## Supplementary material for "MicroRNA-directed control of complex mRNA stability patterns across cell types": microRNA expression data: microarray_seqData_merged_expression_wo_crosstalk_scaled.csv

	HEK293T	HeLa	SKNSH	MCF7	HUH7	A549	HaCaT	JEG3	Tera1	PC3
hsa-let-7a-3p	2.3574521145127614	2.793473589968367	2.5291597697681762	2.4982862592279615	1.604210053192081	2.5538206724817734	2.810587581684395	2.0615491304610734	1.6400398747108182	2.858691818052112
hsa-let-7a-5p	4.268183917404949	5.107491914373974	4.932221649847144	4.678565801957746	3.1871072064133816	4.931231791780052	4.931420453941646	3.457904703898844	2.785831312279751	5.336086573545014
hsa-let-7b-3p	1.5405569371278431	2.341410031342736	1.926551095448243	1.9649163067035798	1.2975597393376368	1.9766544279756726	2.385750870694673	1.4272100012973017	1.5568053065922907	2.324303065743657
hsa-let-7b-5p		4.77211289105143		4.188067813633429	2.553824161215161		4.456218713751561	2.5353847035800148	2.7826986379010124
hsa-let-7c-3p	1.335507165784155	1.8962374606190218	1.4782743939950895	1.5513971583687176	0.9713843251492182	1.6128766254802651	1.140860217455513	1.0984616313755826	1.2254341983272747	1.3708573683894103
hsa-let-7c-5p	4.268183917404949	5.107491914373974	4.932221649847144	4.678565801957746	3.1871072064133816	4.931231791780052	4.931420453941646	3.457904703898844	2.785831312279751	5.336086573545014
hsa-let-7d-3p	1.856229000596891	2.298601702909572	1.8710898498907402	2.484722730472923	1.1916110950134229	2.151425289773225	2.579092505791464	1.3659551994963965	1.4596893226091006	2.6303408251623277
hsa-let-7d-5p				4.263868186511758	1.891244489525326			2.117625336815145	1.9147914035077054
hsa-let-7e-3p	1.4734227480283897	1.5824583456974346	1.3648754822332505	1.6761154767995028	0.901941044641988	1.7977161209935062	1.5539778468427292	1.0912310539795487	1.219842830417729	1.8761324133568398
hsa-let-7e-5p	3.566590443531801				2.787117668440169			2.24930747196262	2.454613459386509
hsa-let-7f-1-3p	1.8079140695684213	2.4751542365894292	1.8421535731609113	2.4221886797691172	1.3609970286632482	1.969793943091165	2.6941213976408913	1.5097928429254655	1.5255576762856884	2.555350316561301
hsa-let-7f-2-3p	1.9838769274390082	2.0655763857178475	1.8221275618097224	1.7670535945326662	1.3509312980249208	2.070276153983765	2.0749775122754395	1.2761088386583332	1.3646022043117523	2.1466466901888213
hsa-let-7f-5p	4.067730494815369	4.820295054538393	4.453889088747319	4.5557720063234	3.102408222849247	4.628715527593988	4.795210959860705	2.9523346955153285	2.7902215476507073	4.927277700823041
hsa-let-7g-3p	1.7617201010479961	2.0786508854629324	1.8588285166841803	2.0285770917295856	0.6716975429372452	2.049424613657498	2.0246534529622044	1.2214234965108266	1.212974011514791	2.2088146002687217
hsa-let-7g-5p	3.699347765560325				2.3507545348047048			2.297047287841136	2.2697329091305254
hsa-let-7i-3p	2.1147975955095215	3.2670006209723783	2.3849248001581222	2.680452729734438	1.5178498811902372	3.0393911098730477	2.508857802879918	1.7291111765282912	1.6808657021522533	2.960569775300857
hsa-let-7i-5p		5.087879964728135		4.326502068710265	2.3454117343558254	4.905693858588735		2.476412148839435	2.44034279098101
hsa-miR-100-3p	1.0376038241778263	2.0158162084503513	1.2748974813953864	1.0347845795593729	0.8908161654274236	1.9097871817415009	1.9666059594948098	1.1119359661745412	1.1660676305986084	2.9401247885612087
hsa-miR-100-5p	2.0064655815871437	3.7863016781666325	2.785431021181768	2.1710042544109984	1.9291690412597324	3.6526850678946925	3.6477351808377345	1.556689195156427	2.030570058056825	4.7296378246836595
hsa-miR-101-3p	3.537050600565914	3.567622610679631	3.406101201782629	3.2261090672579518	2.84039117372148	3.364365523969058	3.0652890629208325	2.9707572811905414	3.7212456092549697	3.493007263868124
hsa-miR-101-5p	1.9678059431986057	1.7320469316666927	1.743968856567303	1.6908682727832658	1.3017034144300825	1.8207179162337395	1.5464345222394307	1.1044729752236333	2.0893251144516585	1.8140175915767185
hsa-miR-103a-2-5p	1.2837153641561556	1.0228985182514676	0.889867535150936	1.3373946526907141	0.9840670251034489	1.4262407364762633	1.2833408876443713	1.074429432172508	1.25065492371995	1.600399907814862
hsa-miR-103a-3p	3.9935426304279913	3.6286361135525635	3.841815657188221	4.296088489707699	3.7309600727047707	3.9340885869489517	3.7894241455761506	3.032216112620098	3.649121707003692	4.102783973133711
hsa-miR-105-3p	0.9484165747547256	1.2117231669784054	1.0576349019514073	0.8740744115666844	0.7929561893036188	1.030702784092371	0.956510497616661	0.904635979222019	1.1226192504039152	1.069914202870494
hsa-miR-105-5p	1.0073309055054367	1.8048574122694734	1.6115540994508604	0.9240894581864856	0.5948127103944314	1.4943310272565893	0.9730206838281922	1.4627221050190058	1.2880385554109877	1.3439213038361397
hsa-miR-106a-3p	1.0093805879159885	1.014592019970486	1.2612873129088313	0.9775764615337509	0.6989216059604486	1.1089972753221884	1.0757675592952438	0.9933438498455469	1.9843481736805793	1.30342691227617
hsa-miR-106b-3p	2.4812920322657344	2.348983886187173	2.454239212759627	2.6910830313082252	2.2908478879380185	2.3479611372673883	2.3593425581723024	2.0559985063195803	2.3463213102245164	2.492788205337897
hsa-miR-106b-5p		3.9256719921849066	4.172962386251824	4.461246962677756	3.9322599815477632	3.963879127731918			4.031853878167478	4.034704264606811
hsa-miR-107	3.9935426304279913	3.6286361135525635	3.841815657188221	4.296088489707699	3.7309600727047707	3.9340885869489517	3.7894241455761506	3.032216112620098	3.649121707003692	4.102783973133711
hsa-miR-10a-3p	2.5513806302540183	1.6453478236961825	0.78784854316604	1.117411675337735	0.8527692016594468	1.9781618688323226	1.3104664146771243	1.1145567250615998	1.1159905186081154	2.141065457370847
hsa-miR-10a-5p	4.112259854700003	2.9306761571434667	1.6809417425506852	1.7225404527258934	1.5441881148053456	3.5106613088625904	2.0730317403313614	1.907892373449476	1.6452949861907813	3.755036276966559
hsa-miR-1180-3p	2.471515657014918	1.900306443007286	1.906432321266026	2.359425921125126	1.8795705539343155	2.3150379319936802	2.099470137577111	1.5435014165815741	1.8914842815004667	2.31375520655829
hsa-miR-1180-5p	1.188342819089931	0.9061645314834902	0.6759909990685226	1.165928310540294	0.12650880659028285	0.9456696054761045	1.048144440545223	0.8222831364295694	0.9350255213765357	0.8492256179255939
hsa-miR-1185-1-3p	1.473375484822446	1.8511757185531192	1.5924626175134238	1.6803590809200275	1.0704800807085737	2.035946988640507	1.5845003596369351	1.778228148065457	1.9428906642886126	1.9102067952300212
hsa-miR-1185-2-3p	1.473375484822446	1.8511757185531192	1.5924626175134238	1.6803590809200275	1.0704800807085737	2.035946988640507	1.5845003596369351	1.778228148065457	1.9428906642886126	1.9102067952300212
hsa-miR-1185-5p	0.9743583764029641	1.315237934069534	0.9013663786523123	0.9982417461040775	0.6382235281005744	1.2850218773063662	1.0799562006695722	0.9940190552415424	1.1123664855858002	1.4045914105081585
hsa-miR-122-3p	1.2309586073044632	1.2970537408942135	0.9509907230096131	1.072205149221742	3.4030406340569077	1.194147664324331	1.2422414978104634	1.5277868551493732	1.3513310150350701	1.4198197184515657
hsa-miR-122-5p	1.8484330010422623	1.8831514857287956	1.5277509139444594	1.8592167677989067	4.557209162297939	1.829606443298647	1.8350296626226958	2.092992567296882	1.89593009706258	2.0710280137031885
hsa-miR-124-3p	1.8996613133416018	1.2092490751982257	3.244167589866595	1.5737282805551158	0.7008077933874517	1.487521890242606	1.2902733298642641	1.1491315441595344	2.906569087339074	1.2601815657447188
hsa-miR-1245a	0.9335332857268445	1.2867016221000807	0.9596101181363856	0.9490474651550779	0.7727032206385294	1.0111698263964808	0.9910567938416011	0.9839153593325893	1.1594370638358007	1.1832566401900164
hsa-miR-124-5p	0.8788042670104917	0.9348754320192885	1.214578112355316	0.8096605038516427	0.5814483368067456	1.0443934010435836	0.93428310000966	0.9103461105617712	1.277153811815747	1.1601975942871667
hsa-miR-1247-3p	1.1682674209024182	0.8951167237513278	1.0561547591820268	1.0478928508216756	1.1507707877241844	1.5686250463301905	0.8774749765329435	1.0543064296160447	1.158080387851631	1.4846426498106553
hsa-miR-1247-5p	1.916068980246688	1.6988943020619978	1.9173094204651848	2.037476365675936	1.8134580843384853	2.1099074617123943	1.527279324313452	1.4211214248242643	1.9560895944639634	2.42697959013598
hsa-miR-1249-3p	2.1553536370194313	1.98546085291323	1.8066140344268458	1.7699861344631131	1.7277136129141923	2.1684998351849236	2.151916979395743	1.8272637425833502	1.951029481117246	2.4256584291700674
hsa-miR-1249-5p	1.3802712592289226	1.3704232964919885	1.1855729698456439	1.2983551985177846	0.979171993817554	1.5247476207005086	1.263168167165188	1.2329022337154358	1.3448607659264633	1.7376791145828059
hsa-miR-1252-3p	1.2187856668632704	1.0713154518543881	0.9903193838427353	1.0947558687247	0.9178740680054043	1.3059266635595654	1.106591764031369	1.0866872275036439	1.269094878131117	1.232819639472785
hsa-miR-1252-5p	1.349523085756782	1.0058447787912232	1.208834866785802	0.9899164196229101	0.9884839215603611	1.3297561473632726	0.8441160276304193	1.058447812583226	1.381393289733095	1.2631403494641813
hsa-miR-125a-3p	2.2587368376635264	2.4845402377317076	2.2321021663883713	2.498583013720903	1.9162874574121584	2.683092353998818	2.1732095906582294	2.3803003873831408	2.207035059653269	2.604154920605459
hsa-miR-125a-5p	2.515259451161702	2.7481967471116646	2.6117534336324826	2.9285509588385557	2.294663749892087	2.9964860658570296	2.439244434310922	2.0061355157696923	2.3931057618518414	3.006021225058105
hsa-miR-125b-1-3p	1.079354274856778	1.9021260209368052	1.8771970379984912	1.185645072767496	0.9620495519943071	1.9097553934936002	1.935719047377607	1.016230080874976	1.5501170057754416	2.511080261391156
hsa-miR-125b-2-3p	1.7716111261906173	2.4159980644105956	1.8458027891779343	2.0966221666115583	1.8492868119751864	1.862741939710171	1.1966098052692633	1.0525659893418098	1.2646157891189485	1.4487737760004857
hsa-miR-125b-5p	2.161263130510159	3.3321741344803146	3.208386862592155	2.4170141909197027	2.2880736356229945	3.0583823158377847	3.088057387726714	1.1084961054701743	2.5002957047596643	4.03064784338075
hsa-miR-126-3p	2.8815340720754747	1.9322108299959138	2.730232185957143	2.9127080761161905	2.6992302763632114	3.1262100350121482	2.3730752659664454	2.0736371159833045	2.695786169365539	3.339745438795787
hsa-miR-126-5p	2.272852489475975	1.5752951562054962	1.998023061593189	2.2603012369905287	1.9997375910301112	2.263943142608471	1.9345306957162125	1.7009551132778697	2.065851073590846	2.607576159639638
hsa-miR-1271-3p	2.422924217240807	2.0395766402638587	2.000859068821618	1.3529272236751344	1.545314038226534	1.544141188996979	2.163506956755085	1.19864407347334	1.846746691507354	2.2867076376563817
hsa-miR-127-3p	1.3674784145733794	2.3777000674159394	1.0147328747319773	2.2841526017881875	0.9838819200567548	2.5652866148201494	1.4489629780207685	1.4197541602647885	1.7602362043170912	1.6841217398253376
hsa-miR-127-5p	0.7648770723178779	1.0363086885724049	0.5389281714190847	1.0207836715291236	0.3666541920498318	1.285830095148625	0.8078010179580144	0.8671969585210749	1.0398876291799035	1.0848011610250836
hsa-miR-1276	1.5638885016625088	1.196961838065984	1.1612845809414323	1.2282472598921628	1.0581715427993936	1.0711750031832958	1.268097020658542	0.9907267860730034	1.3960192733355563	1.4266995824522304
hsa-miR-1277-3p	1.8872195284223643	1.6754412210536906	1.275076848633747	1.3949925451397667	1.248837142693227	1.708723828356807	1.5097616990790017	1.3875051870531319	1.6520859280341293	1.788178654302306
hsa-miR-128-1-5p	1.9385365671757846	1.5312160136870552	1.511451698259736	1.6587221515384296	1.7627690070956143	1.7245159375352663	1.7185255530006878	1.408855565884502	1.6065747062299116	1.9463897019764973
hsa-miR-128-2-5p	0.8895062374715111	0.7918775057842873	0.75793447427537	0.8804620424799398	0.6143200779453619	0.9687627645042529	0.8983350855091179	0.9190151801999081	1.1210587659807714	1.0887520467323233
hsa-miR-128-3p	2.865605402379666	2.460277295435613	2.482372749003253	2.5914472522428844	2.419400498424813	2.5808147278433644	2.467657410534726	1.90925067298075	2.435172236753532	2.8232193351036567
hsa-miR-1287-3p	1.5495372938986858	1.2934754590011797	1.0822170384660876	1.3590245920737227	0.7517507891671182	1.3512268094612092	1.2821778570193774	1.0600867467509854	1.1560900233650437	1.8884289912488919
hsa-miR-1287-5p	2.0060463989018893	1.8104876211455494	1.6866017006269478	2.139015753704605	1.698792912907031	2.3427191423719447	1.8651435677227028	1.3494759994108327	1.7258095096246138	2.4599638474737775
hsa-miR-129-1-3p	2.4683436748992826	2.014628991112302	2.2419536608586945	1.983048859718931	1.2419647581951003	1.8902481975656245	2.0854853674636127	1.5619627000215741	2.272787922698799	1.9610682451475068
hsa-miR-129-2-3p	2.4683436748992826	2.014628991112302	2.2419536608586945	1.983048859718931	1.2419647581951003	1.8902481975656245	2.0854853674636127	1.5619627000215741	2.272787922698799	1.9610682451475068
hsa-miR-129-5p	2.0277904074490243	1.6804508811426357	1.8447389412719566	1.5297369519365933	0.7640958897403836	1.4302506369276913	1.6780332626656556	1.2023591851260937	1.8078120503682489	1.4577573473847714
hsa-miR-1296-3p	2.3261991256884342	1.8154612037064526	1.8169179700239317	1.8260718624537562	1.9274820200197191	2.1097625754508833	2.178954329959348	2.0368938246262154	1.971821125155063	2.580454480963018
hsa-miR-1296-5p	1.826351322659439	1.4903020988240132	1.5027185600378568	1.4241638262822272	1.528072740754014	1.5863786509963596	1.7594309799242733	1.4851482128011966	1.58481480966075	2.1085637906567265
hsa-miR-1298-3p	0.8151907680384357	0.8735689349732675	0.6869114309228227	0.7873767569000734	0.5376839783214673	1.0105782179715646	0.9610265408837046	0.8779892408198013	1.09708731574974	1.1329220932058068
hsa-miR-1298-5p	0.9619986997198557	0.8394345828474736	1.0134177966328557	0.8519554883156081	0.5022716976882149	0.7678376296671294	0.8893465101059943	0.8645302743274074	2.158642715617289	1.065314511985939
hsa-miR-1301-3p	2.196494604983819	1.641197605972125	2.0956280164402203	2.483036044144422	1.3774261007614919	2.018055488613957	1.4660109840033597	0.9070221596951777	1.801515242181888	2.24508653805996
hsa-miR-1301-5p	0.9006313068064368	0.9574754690901007	0.7015066529222379	0.8534727116399069	0.575716948359069	0.9427216886425609	0.9365454505849843	0.9375363202139354	1.1617337767137161	1.172882800010896
hsa-miR-1304-3p	2.729740478471725	2.513248523015024	2.0370331093452085	2.0975607669754006	2.708495383079058	2.400847549968999	2.591836875265304	2.339890045152892	2.1961828138097608	2.5377100615755315
hsa-miR-1304-5p	1.2770647489066305	0.9864642811132109	0.6766524911752714	0.9179352097531129	1.8974064987717836	1.1526895214222972	1.2702927191325954	1.0357168825819654	1.05337443556666	1.222855296646201
hsa-miR-1306-3p	1.5587029420669383	1.2788786715635743	1.0450678400925157	1.1254349634077683	1.1929754278266738	1.0801033114599887	1.346803099477677	1.0352876134825417	1.3551586571143481	1.680338760422354
hsa-miR-1306-5p	2.3866369695216787	1.6883424903433832	1.760742184773272	1.8205202723247802	1.8442152787574848	1.7275026239121607	1.9570191387427256	1.4047662371067533	1.773348823217722	2.2251948036922027
hsa-miR-1307-3p	3.004334255413876	2.6956951915539706	2.736833117633036	3.0589884866742842	2.5324101148657414	2.8029155928544056	2.8826985404484295	2.244763549380496	2.7658235135745386	3.0031262757496497
hsa-miR-1307-5p	3.208246626557938	2.9616496250792568	2.772982969782347	3.0461027664099167	2.572302350738162	2.9947254421250284	3.0926172571342514	2.69974842320182	3.0713457495501455	3.082140508737713
hsa-miR-130a-3p	2.0952654044049543	3.8682927472356634	3.882038342646416	1.9413316819483917	4.68703868622681	4.038392085586604	4.018942743531283	4.34505688005441	4.647105753793072	4.324069931136017
hsa-miR-130a-5p	1.1519519748567602	1.686424204300223	1.5974942885654402	0.9970040917011004	1.959561253662716	1.7483512248159183	1.9212797963161414	2.1996054395719202	2.005472184870864	1.9813105427164812
hsa-miR-130b-3p	3.7891220104289136	3.158248497932831	3.512492289266089	3.129846699610856		3.0152460284220317	3.2511452837645596			3.760384305881232
hsa-miR-130b-5p	2.456141410098517	2.0951092662278783	2.36433647062895	1.8729271810657155	1.9851724465022498	1.9030217174029431	2.219653881785856	2.3742149599991595	2.098224292697671	2.607796932461597
hsa-miR-132-3p	2.190868692378961	1.9807970664473906	2.1020358169021023	2.179076879650648	0.9513545450476348	2.216707898439551	1.8972071899313467	1.333856278518625	1.5854756199950288	2.060045075449594
hsa-miR-132-5p	1.5218397157017878	1.4024753576682532	1.2914442386889442	1.1239700766971954	0.6810008014614641	1.4514198539251575	1.4453796585629664	1.1345277755999144	1.242440847225274	1.4051366398746559
hsa-miR-133a-3p	1.9969061038326117	2.1684147278157915	1.7527511505204234	1.7860314699395188	1.2285279431550526	1.5466219371002277	1.4735785682207736	1.7005507739421353	2.4072996890216403	3.139119835609929
hsa-miR-133a-5p	1.003700566060109	0.8963424365917617	0.6822794930793183	0.8605351673297591	0.5822512156517847	0.8949104406384516	0.8560993902487322	0.9975779848948882	1.181757833824529	1.6666064060683377
hsa-miR-1343-3p	1.0774742465306324	1.12347676196309	0.8131201297875293	1.007426450309987	0.7244238171933386	1.2378913053275036	1.0494282487232964	1.040257620533081	1.2404921974841117	1.2735481270206068
hsa-miR-1343-5p	1.182184702403758	1.2425032513185261	0.8324571688810023	1.2766333868599835	0.952903358924919	1.148663589454778	1.413551450194862	1.1162072025951006	1.2000617071463897	1.632476799556168
hsa-miR-134-3p	1.0383043524188404	1.1754047014298656	0.8545628453337946	1.106364365835622	0.6685686848782699	1.3260889285356579	1.0185611117024456	1.0056883417673224	1.2549738773730503	1.3721790182577587
hsa-miR-134-5p	1.279732091324662	1.8993038834759117	1.4086850470538743	1.9616695992979734	0.9340970882880257	2.0285296423845995	1.340240174244772	1.670292055558573	1.622556988605227	1.9504941721331657
hsa-miR-135a-3p	1.2174414782691974	1.1275885891339659	1.7788764719561854	1.0233441528835014	0.8015978749449295	1.154711612906886	1.103121462868597	1.5052477329575262	1.4627413550884287	1.337547106255272
hsa-miR-135b-3p	0.9097931851093684	0.9680783527608152	0.4030272431502933	1.4642333401443366	0.5848465339833306	0.9981430116214751	1.3572752031304995	1.2649376791251787	1.5988235168552363	1.8736388405030622
hsa-miR-135b-5p	1.8496807698261883	1.8031694433459982	1.6028334603592413	3.119892168952897	1.3515283059466008	1.995829767953218	3.269394496344124	2.43499642031615	3.5821720408240423	3.5916911475775453
hsa-miR-136-3p	1.2093709826711219	1.835695673803746	0.8698691469841191	1.4444731375143265	1.0373632457213624	1.8697968303427193	1.175646169563002	1.1705593592331052	1.3876771046553975	1.4351440020640422
hsa-miR-136-5p	1.4101854189674672	2.530145785699251	1.1310581031002191	2.127779060167189	1.1707319084389787	2.532922437772837	1.543044395980002	1.43563051757892	1.8935766966935563	1.7811993079493884
hsa-miR-137-3p	1.4220673238062222	3.1938745957688877	3.8766114512201284	1.0980958458440315	2.179989258486052	3.2975420066026015	2.3390248435914875	1.286718528531818	1.4701147660109075	2.618057662945076
hsa-miR-138-1-3p	1.0840489405183595	1.6299726144127984	1.4862721539787265	0.9869285678825469	1.006609121711945	1.877612221915982	1.4571675169375649	1.030620355237553	1.4397708988933926	1.281259321317051
hsa-miR-138-2-3p	0.9387287159840849	0.9722549412103761	0.951622920311723	0.9268613169474007	0.6509146045814997	1.225160248478534	0.9518776010021035	0.9848772957509468	1.2107799180081815	1.3005045114758544
hsa-miR-138-5p	2.1615383150256458	3.2317297917566674	3.001754358221325	1.819960786689368	2.083810580858579	3.614130546174446	2.826293529341815	1.844016400337447	2.9395586749846974	2.2055302807045454
hsa-miR-139-3p	1.5071120996881557	1.7163820971115107	1.855578822906956	1.4319057321187805	0.5661155652984398	1.382828855371182	1.0761891973332807	1.105053135592439	1.334287518870069	2.3081814695884812
hsa-miR-139-5p	1.8960885227236688	2.2164137112734896	2.4747876583469424	1.8333723848832328	0.8654663997016661	1.6901007417464964	1.5166687475228804	1.558975570740519	1.6759303670228836	2.9227391874174136
hsa-miR-1-3p	1.2616934777334265	1.778357630568348	1.374323194065639	0.9712387155371808	0.6134950817328957	1.2191550718300168	0.7913407514567423	0.7979574299751231	1.9996716560920682	2.953857735895518
hsa-miR-140-3p	2.7912922365544244	2.6886028560231976	2.6708891515896975	2.7884014762152014	2.721616083572913	2.996039139694479	2.3613319846495324	2.426187504496335	2.465068544003776	2.805767516011687
hsa-miR-140-5p	3.1401839399602647	2.910407745367583	2.9740910103197598	2.5327256339185977	2.8108208345523384	3.221524881854351	2.677755936868298	2.7472835512323437	2.6409434878709304	2.992972253906247
hsa-miR-141-3p	2.0058328960158556	2.198958824135123	1.5683390633240055	4.706986793015146	2.3413794805421433	2.4607982738116556	4.373368005839094	1.8432755225798418	3.7380937026615415
hsa-miR-141-5p	1.246584382875763	1.2897979709382827	0.8336505748766243	2.823429592331484	1.4714959814702349	1.3738646135336754	2.583910928224246	1.191504899582739	1.8248437113947045	1.4697494335068249
hsa-miR-142-3p	2.2628923009614725	2.2800313779167416	1.8948891539724908	2.2535149771964003	2.0728842028130905	2.343732051915298	2.2647490463160658	2.2735202103498136	2.235732757819704	2.4405660317812052
hsa-miR-142-5p	1.6075344833659493	1.546666933538511	1.21801122112736	1.5405193737555674	1.242070540593112	1.696809285941327	1.532942700300347	1.5983167057054635	1.4750778669838784	1.6891251425359177
hsa-miR-143-3p	1.709795897277883	3.6924981007499778	3.498915695960207	1.5957506128622008	1.72573195329268	1.738539897688835	2.2581871808952974	1.6639768016007974	2.035774375898683	1.9144654882647922
hsa-miR-143-5p	0.917487276863964	1.4395542917771937	1.232844658909769	1.0016439471743113	0.6853856864838437	1.0068279171635426	1.042680665979063	0.9999723818056288	1.1418926727206502	1.187717386279615
hsa-miR-144-3p	1.318089584696848	1.1482849863349895	1.2129615077256595	1.3001875280979673	0.9890894126465639	1.394043237659599	1.2940796467052673	1.4274058484031573	1.583349331517562	1.4871210083845192
hsa-miR-144-5p	0.9696051680906248	0.9973537640022928	0.8301445269414007	1.054504336299792	0.70009950527681	1.0369192956504527	1.0507788184221654	1.0660057249641812	1.149900405379747	1.1742776727408244
hsa-miR-145-3p	1.127123640732853	2.200790984498515	1.731447466024883	0.9727823280105102	1.0638019653506807	1.1268522284318008	1.290810167948957	1.0401275537557473	1.3533763139816775	1.2054426249146268
hsa-miR-145-5p	1.466712131430355	3.3565352229688963	2.9752205218982697	1.5027839470811888	2.0318005855464882	1.5085813291022903	1.6815505763810423	1.4526963527060741	1.8085467021297688	1.69443204211338
hsa-miR-146a-3p	1.0292923060465646	1.0778566167234793	0.8250286717707405	0.9784452807229561	1.5709289095507915	1.1382354906096988	1.1940982952189243	1.038149301568368	1.329265300366295	1.669861364297452
hsa-miR-146a-5p	1.8703534078674566	2.0575359301704896	1.5161386140215525	1.659317017288305	3.2802772252057353	2.019578454673251	2.2394492315080328	1.7702115201167696	3.442369734881472	3.5182102594250733
hsa-miR-146b-3p	0.9924791348639118	0.9206761817389376	0.7756651585413868	0.8949119801571949	0.86385046291536	0.9922312689512727	0.9789465009108943	0.8542393954461303	1.0221410261732935	1.135071243272408
hsa-miR-146b-5p	2.168509490700399	1.7396480502511138	1.843062795410688	1.95435396683966	1.8218952388643026	1.8895622642292593	1.9394425317877895	1.658848946132759	1.7356519493926517	2.232558225231986
hsa-miR-147b-3p	1.765565928771534	1.3557935028214203	1.2680907130002241	1.1855258024584736	1.3042784465924182	1.7240120600607682	1.60578262056157	1.3412951410582792	1.2262495653647958	1.826336143868561
hsa-miR-148a-3p	3.439826449909795	1.8635765732232086	2.4910635228961473	3.0280891553105667	3.349945093325543	1.8892574094786574	2.7616895900756786	2.7228500584087083	3.413281385143209	3.437415629269409
hsa-miR-148a-5p	1.3596725314988534	0.9746140972200005	0.8677977856436649	1.0228988334254892	1.1043810726575871	0.9867613097565151	1.0814945025700968	1.1864059796122066	1.3794088626786811	1.3633104040751904
hsa-miR-148b-3p	3.1273455972322655	2.8437283054152647	2.482773956599698	2.7637693300983446	2.486606957600107	2.8883691763876174	2.6774998105762866	2.0890770068465145	2.6477812314814386	3.2079489630930524
hsa-miR-148b-5p	2.1990240162307457	2.020058045866975	1.6714562731378355	2.0474410281428885	1.8734633666646192	2.028490556010624	1.9906384724773647	1.7570666480003136	1.9437871808471523	2.438638680612628
hsa-miR-149-3p	1.2817183197583415	1.1169628103339635	0.9309105020189286	0.8263726632863146	0.4901606793390643	1.1656801934925929	1.2265354575879466	1.4109542877312673	1.1813568625534638	1.2288256552007675
hsa-miR-149-5p	3.322047008795101	3.196900731395036	3.2459081500744356	2.987522255066288	2.345426139098487	3.1864412334732757	3.4065019691569844	3.214855792333116	3.3613533750634206	3.3741629247984912
hsa-miR-150-3p	1.0533805328606853	1.1372230638380074	0.8606678029764523	0.9854321979473893	1.0332649650137664	1.3538371591849006	1.1644763396872646	1.4793439358389977	1.4400521570812053	1.3952595128495024
hsa-miR-150-5p	1.4317115518322505	1.3362605413429391	1.0435578269630303	1.2984409774093162	1.0576296586555898	1.3244558473424168	1.403614935881504	1.3236494991077006	1.4357062671614063	1.5504697463363255
hsa-miR-152-3p	1.7783093838999513	2.493494840038106	2.5381127255149427	2.2652359073356716	1.7880013964086126	2.5789409000846546	2.751462034096926	1.0959142511578301	1.5590918025788736	2.257789585245572
hsa-miR-152-5p	1.1104246085458198	1.1431574457507132	1.0929142107426466	0.9892983851138563	0.8401841893949547	1.1642101472871482	1.2367406606496478	0.9929173950051573	1.154209898198132	1.263277612140533
hsa-miR-153-3p	2.0896870376632024	1.5322824414902612	2.911374369082556	1.2858726733970547	1.2187364759716335	1.7037099484984173	1.1996062506814162	1.182630464020439	1.6165640596756579	2.9966510134453683
hsa-miR-153-5p	1.5281775109420568	1.0558444976528196	1.7820516717945747	0.929945182834672	0.5223471391837382	1.2514086604020822	1.1200094436083519	1.0594115724125126	1.1746525846743754	2.1376303341954794
hsa-miR-1537-3p	1.7577460007361436	1.4188924184678116	1.1262788065288698	1.103169027164595	1.0221090354182814	1.3404435438874556	1.6365297263980854	1.232755820909465	1.3526192610553154	1.4980582848486874
hsa-miR-1537-5p	1.3574968036689878	1.1013758232051631	0.9442432692424896	1.1217422448738996	0.803699925524846	1.1793450313551244	1.2800796149395466	1.0485675045800347	1.1882483095164422	1.266008496642649
hsa-miR-154-3p	0.9871498881772025	1.7218756236848622	1.206951998914987	1.174927848760961	0.8174973613499303	2.0904529216254533	1.2031027531398726	1.0165783561210013	1.5232859909916345	1.6017364744094222
hsa-miR-154-5p	1.3083593538214209	1.9125383312981223	1.3535550757152008	1.7007699682080533	1.1487447351574265	2.0059515965342976	1.2558053947467842	1.3502007565749754	1.52145709859477	1.7898742322204146
hsa-miR-155-3p	0.9941703652313306	1.3691095202997423	0.8270246089883899	0.9475753073619294	0.6778197619230577	1.099931915262333	1.2026582680694675	1.029446868078068	1.2287800466837169	1.2213481732377072
hsa-miR-155-5p	1.706059369775273	3.030000577606552	1.3218280776382736	1.5823696646551246	1.4738937442995454	1.79002679497904	2.4272178475920163	1.7116211308223195	2.8324249421543435	1.928427464561254
hsa-miR-15a-3p	1.9882446999792982	1.8853211150664628	1.7543575672424196	1.8552322803909065	1.6585946488366279	1.8453955006474614	1.947228729101735	1.9369436757520067	1.7022549588543316	2.0162746990106193
hsa-miR-15a-5p	4.03689926005861	3.7993321306128305	3.6454368881510106	3.7473759331701975	3.5832980105555063	3.684662648678098	3.781009685034621	3.340736728103313	3.4689017322325943	3.878337793183872
hsa-miR-15b-3p	2.5610182018765495	2.5800422453766974	2.294663375295631	2.4124935380860593	2.2840019302126953	2.458949102811812	2.4874585606227617	2.1067798532917905	2.3710282941639096	2.628993470772227
hsa-miR-15b-5p	3.5265715927038017	3.4347506597683153	3.294152141475966	3.269085701940736	3.0523849769438676	3.313784888541156	3.2579926545437723	2.652512795697461	3.1447976521164884	3.433943740879066
hsa-miR-1-5p	1.0746501844682492	1.233300119729941	0.8662468276947601	1.0718870242242045	0.80942839788762	1.144670664295471	1.127944434793523	1.0910217870006003	1.259270324216272	1.2966082984692078
hsa-miR-16-1-3p	1.3169567421029538	1.3275303830975993	0.7996017463076637	1.081677836231217	0.9726193737468689	1.1640795816841032	1.1635388758478624	1.118516400658951	1.1458959097534815	1.248192952229711
hsa-miR-16-2-3p	2.0941051674592788	2.1848874331430514	1.8671101971505495	1.993352616008139	2.0443911528790575	2.230234124912805	2.240471352151071	2.250388637617605	2.064609304166726	2.245673685218229
hsa-miR-16-5p	4.641347542689828	4.472309096568893	4.372420094394538	4.483169401037982	4.304025875025057	4.507425502390539	4.5240249259984875	4.1618378354282735	4.302580221290921	4.643523623276299
hsa-miR-17-3p	3.7311277896646877	3.3209082577187647	3.1484130571979914	2.732462644515804	3.107303653997748	2.912532073361454	3.294414154240251	2.9840963979785546	3.3251073289263817	3.351120007798305
hsa-miR-17-5p	4.84243172115123	4.306958486922063	4.36576358010976	4.0920574580891245	4.255169220303564	4.022507817862093	4.267913473113402	4.027867325396357	4.480798344303995	4.415609672180301
hsa-miR-181a-2-3p	1.549006563877253	2.3319895707659803	2.4271101976534286	1.6024097836982163	1.2314502931307743	1.8227800445984375	2.104217808702749	2.5373699240897767	1.3946970048229594	1.8737074869830124
hsa-miR-181a-3p	2.374408282086631	2.663976883600443	2.0763819222738285	2.7420033409922144	2.2896110475480356	2.3334248493234346	2.169987754896956	2.0667585437067215	1.4254400333561015	2.3949565630240492
hsa-miR-181a-5p	3.426273540560342	4.1628167249799075	3.7929001935218647	4.238947555563643	3.5926627789580934	3.7861763796575563	3.714327752871209	3.853003728738899	2.657792797968013	3.6553600166023097
hsa-miR-181b-2-3p	1.2209964104451692	1.5152811645528477	1.386313573512709	1.1274570901343337	0.8104858704361431	1.3500480356136964	1.271090126616772	1.570684468259469	1.0978828028069196	1.2528092523121188
hsa-miR-181b-3p	1.3953164141308756	1.4094940067069253	0.9929222767174835	1.5873099283589545	1.1998324597334873	1.3997965007105146	1.0795823539401879	1.1299982800385278	1.063604518167473	1.3023238697480375
hsa-miR-181b-5p	3.2516817377748057	3.7658947870993704	3.570519003287617	4.09669540650342	3.3267168085555743	3.432752336130038	3.386423381517408	3.473720787842308	2.4687888322420846	3.3764092426238066
hsa-miR-181c-3p	1.7707867757750666	1.5778533615881307	1.97366151372937	1.2453685699959984	1.1808100480355426	1.7087755323593428	1.6723805268157144	1.1417231760575375	1.7877395065771509	2.0767813233499144
hsa-miR-181c-5p	2.4573883516480066	2.6255519163267937	2.8232363921112196	2.2604344365586355	2.1290281831085345	2.487523905866608	2.51320296201423	1.8734645354797081	2.720795053374205	3.0944179564962684
hsa-miR-181d-3p	0.7788058412931829	0.845191114343367	0.655928838552219	0.6833331031701227	0.5332737935379448	0.8979297049484574	0.9537782753557241	0.8177034949078389	0.9754674190929737	1.3816720469316082
hsa-miR-181d-5p	2.6134072037873395		2.879257394398615		2.4283392502905636	2.5774976163933534	2.660553916280611	1.9351234916639142	2.760255442031338	3.1272618617376766
hsa-miR-182-3p	1.778223852687964	1.7427675167445824	0.9953721357117407	1.9437139357340216	1.8095725051936014	1.784300406629168	1.7931629141338372	1.4390290040902036	2.160329477886619	2.196897086615584
hsa-miR-182-5p	2.811181579249174	2.8875387995904482	1.9109108245698914	3.3231521989128394	2.7858179946647	3.0611956400279685	2.978387844639695	2.5144981750604285	3.4096836791615783	3.5424471370596486
hsa-miR-183-3p	1.9930715380914372	1.8977790454054397	1.0666514776443288	2.378088871876729	1.791239886833755	2.085411794621639	2.0925434743837816	1.538601328648421	2.53596961908971	2.6684937436478844
hsa-miR-183-5p	3.0891201391092493	2.7234389107850707	1.907104195512785	3.4246999810413463	2.7607298440858647	3.0763008010006434	3.0671143704564456	2.408330570315428	3.55759576664671	3.665059636895715
hsa-miR-185-3p	1.5950878579838867	1.3510542012854763	1.3426453083052823	1.6219035079848312	1.2754021037730325	1.4945667633155224	1.5802465515084194	1.3160236117610629	1.269697053303909	1.758383557973608
hsa-miR-185-5p	3.1243378601266496	2.8214965368281146	2.818883958019791	3.2382119275601036	2.9827536604506966	3.0455868815647453	3.1241236000040367	2.274762241432408	2.7555786645854767	3.2537428752509503
hsa-miR-186-3p	2.4158109884751995	2.0486539158969954	1.7315572442215574	1.8316183411424405	2.074009016997262	1.8346034971477283	2.014890188431318	1.8892593047443742	2.234592459461672	2.233226138249236
hsa-miR-186-5p	3.2147138424027095	2.9460986422930966	2.5282912277502843	2.366756518068971	2.874685146809013	2.5174284601789436	2.703151519470222	2.2501475426310313	3.023758013213415	3.221548295149698
hsa-miR-187-3p	2.4041688258144895	1.6603906554156933	1.661762750146016	1.2262238187196866	2.0592283121166757	1.51803454199923	1.3488697047263272	1.402007280237485	2.701889034234854	1.567696840257337
hsa-miR-187-5p	1.1513990155232225	0.8624055729691325	0.5739186651856207	0.6763747446109996	0.7987576113808197	0.8130756276350777	0.7997641220893018	1.0623199023475105	1.4557352828449206	1.1110367895644553
hsa-miR-188-3p	1.7631344287737623	1.488829520763896	1.4656014014038368	1.376581191424544	1.3111823926546573	1.5033918356666656	1.5062399701144407	1.3955682045082176	1.6351318578204246	1.7218865774112055
hsa-miR-188-5p	2.7341531892610127	2.5177986697758556	2.4283931703930377	2.6108873000004755	2.3939337904107205	2.5704772071350006	2.4263404175413936	2.6001806723073604	2.7752281360663003	2.715985482133982
hsa-miR-18a-3p	2.5156921638460044	1.7405454014071724	1.7196373629690263	1.653955732644519	1.8108483144246894	1.6289381207531677	1.9559333188508397	1.9366399775769252	2.0720489613951063	2.1439712687003065
hsa-miR-18a-5p	4.692335072869631			3.525352233493256	3.793931696919714	3.493779799134329			4.257136739065335
hsa-miR-18b-3p	1.234697118694036	1.2173842284332226	1.0677571036661184	1.1201414987353637	0.812996621933231	1.2172432228067784	1.1609284628202632	1.1460314137085987	1.5864041093059882	1.3282422567967247
hsa-miR-18b-5p	4.692335072869631			3.525352233493256	3.793931696919714	3.493779799134329			4.257136739065335
hsa-miR-190a-3p	1.7660222204242062	2.0756730603513973	1.8194057639742431	1.3236877283136064	1.5503743937049748	1.9565650335607065	1.59261275015478	1.992399790079273	1.7274908653848364	1.9030413396868693
hsa-miR-190a-5p	2.2348814950533846	2.412375058568176	2.28316263982266	1.8778824609357119	2.025322422908767	2.3030837973974068	1.9595190303795158	2.2467730958144636	2.150133845419993	2.3930072440158896
hsa-miR-1910-3p	0.9977967089270741	0.9759079072663988	0.8714900368466528	1.2479048351131703	0.7551294575343819	1.1888678464913955	1.195842128039597	0.9290399139838056	1.0898889312037852	1.6394643642325821
hsa-miR-1910-5p	1.352729007478497	1.0445427764887905	0.9606471195105919	1.3845633215082644	0.7459929221099684	1.35677912590695	1.5341797076330905	1.0623184452984238	1.3253839160932053	1.7912721580410969
hsa-miR-1912-3p	0.9744990327613984	0.750017261315135	0.8236778128431919	0.766147157910293	0.5044727810759722	0.797989389617181	0.8135687461266577	0.8100878615007935	1.7758061552342088	0.9253047211510009
hsa-miR-191-3p	2.2578992821832133	2.1675922998191046	1.96454734782102	2.126707816874132	2.1831811216926655	2.0686581170437326	2.100826153368752	2.13122535968001	2.0156368789827592	2.4068071961289497
hsa-miR-1914-3p	1.7977804659287346	1.4268541155872678	1.269278494631619	1.5851625379916519	1.4647554644033236	1.5623619373903157	1.6197317491204555	1.2217443090083866	1.5514073642908262	1.9218546352798807
hsa-miR-1914-5p	1.3290022636566268	1.0990507770611369	0.9711067015829671	1.0783429926476025	0.7718188769774286	1.1575396139824732	1.1601572378007532	1.1546469227304603	1.2358957919356708	1.3693808868631707
hsa-miR-191-5p	3.047174965698361	3.1158049606206024	3.0590765635161015	3.029255217279217	3.0332525418845946	3.0725795880200333	2.802776056740634	2.777993788275004	3.083351764765505	3.513809043254737
hsa-miR-192-3p	1.7570300983562117	1.0812603370991452	1.1969378047093224	1.3621196477076465	2.2587655468937586	2.6663422411945277	1.4034438351420184	1.3036857634586902	1.3800709460254004	1.7583696822777404
hsa-miR-192-5p	3.2577622996603615	2.411681256471096	2.4361169756499237	2.5417884520843734	4.072205401510685	4.520841320193335	2.791212525900673	2.480022383278193	2.651212434205191	3.1544156528632996
hsa-miR-193a-3p	3.194884915510334	3.776520830702892	2.9095433696065838	3.9953323361812556	3.545524154446489	3.5901964078493145	2.0206998064308803	2.4318838379104664	3.6673207214786956	3.847855667436885
hsa-miR-193a-5p	1.8811790197328937	2.457695253840935	1.6371833383865846	2.6189913578485373	2.138485289671476	2.238374704244955	1.3921158482240445	1.5394561378965006	2.0885847900266685	2.403183080591489
hsa-miR-193b-3p	3.445551864612281	4.00610970595112	2.5556596255213906	3.8074676833527024	3.2498484649708113	4.072159108409023	3.592100164295814	3.60522080642423	2.4829766306924306	3.187845150238434
hsa-miR-193b-5p	1.675172786085491	2.1883777945897687	1.1888803377857218	2.154803719957163	1.822689659335612	2.2985231905699854	2.134493608121759	2.0605116478624863	1.306898235400775	1.6780781269367617
hsa-miR-194-3p	1.2474144162480936	0.8988387173923954	0.7896052619935756	0.9309366689587326	1.3741970892530218	1.8204245963907024	0.9481281735050912	1.0925181369768544	1.1595373338172863	1.136182995649063
hsa-miR-194-5p	2.5345421398693255	1.785069091768925	1.7359486982934795	2.1054709773301865	3.3388704137161755	3.727895199890807	2.0749904682342084	1.6346397956905832	1.9199604962931753	2.5815161324682805
hsa-miR-195-3p	1.3061712695431924	1.0919729508898866	1.0846050967533636	1.3877822008674536	0.8809566834314484	1.2423071521099467	1.0367402340877176	1.0225916184664552	1.164752386326731	1.3488090070470027
hsa-miR-195-5p
hsa-miR-196a-3p	2.058751410427766	1.9072628656271395	0.6625455682600366	2.013310976766186	1.579774294950276	1.511677972902427	1.9004339353779158	1.0742095169460282	0.9430448189061043	1.8779015930416134
hsa-miR-196a-5p	3.9345056049645475	3.8321616836042285	1.7406435373694835	3.9710169309956465	3.144909839016275	3.3468724208269833	3.5936879932491963	2.153247303802867	2.016468578648701	3.359413395581078
hsa-miR-196b-3p	2.065123016848763	1.1351743201306745	0.7752484148817276	0.9084089937838995	0.7946749169818459	1.2710212109742995	1.354394399454176	0.9938572381493513	1.1603373117597613	1.7462011539897557
hsa-miR-196b-5p	4.332498666069654	2.9779696844731123	1.7944915142096485	2.511372116087164	2.7556967017270204	3.060038668379019	3.405750746973317	2.161388616848211	2.5431976450819174	3.8812508553198533
hsa-miR-197-3p	3.0919336093746774	2.631444757983867	2.809331110821252	2.920627568890954	2.6520681278515124	2.7456137018503206	2.8523144928415007	2.477615881112869	2.688447102848562	3.16541571730154
hsa-miR-197-5p	2.2462966762168675	1.9560384682746563	1.9183667159035918	2.3080415434630313	1.9661483793501655	1.8601264743358463	2.030247470177421	1.7722322998943858	1.848056427642433	2.284664799053253
hsa-miR-199a-3p	2.0676382447836126	2.3981496444236985	4.3021785273796	1.8663922128081947	1.5979337938737765	1.8715795542399574	1.9393708417476694	1.7178933807448724	1.8806956452624675	2.166786341676649
hsa-miR-199a-5p	1.4401244012890053	1.8909558442618848	3.7242948034539003	1.3605870468529835	1.2567966379136666	1.5207031998903942	1.5668549743375841	1.3316000458283872	1.5136932177196838	1.615177344801389
hsa-miR-199b-5p	1.6457737615719534	1.3958448537969392	2.9698941015456946	1.270767782906803	1.1449572677675135	1.2197910554245182	1.2157627700026634	1.1209628892913672	1.3999369005091822	1.5872987921209922
hsa-miR-19a-3p
hsa-miR-19a-5p	2.2845350573812624	1.8635848069457368	1.579678391498782	1.547736073949129	1.7394796896041083	1.726841416651981	1.9821886648990394	2.125577908794722	1.8308769894800532	1.9961819101431377
hsa-miR-19b-1-5p	2.9469619723377325	2.457412690109361	2.3105334234159924	2.0916522910389435	2.4032596621075992	2.1290516189573565	2.5175925169591284	2.7626042076585873	2.4471822158275387	2.4136791801524513
hsa-miR-19b-2-5p	2.9469619723377325	2.457412690109361	2.3105334234159924	2.0916522910389435	2.4032596621075992	2.1290516189573565	2.5175925169591284	2.7626042076585873	2.4471822158275387	2.4136791801524513
hsa-miR-19b-3p	5.1401209843169715	4.777191119271426	4.7233399060758305	4.308317984736601	4.489415851298704	4.479438225001152	4.7125377892118125	4.718410396283646	4.924037844598216	4.735451510512928
hsa-miR-200a-3p	1.4653334774156321	1.495731631485706	1.1565890920000017		1.737590467645802	2.270368675731599		1.3953083269188253	1.517462487752744	3.9949506713799376
hsa-miR-200a-5p	1.178543739474315	1.0945293596619123	0.8159397360669882	2.657469920979059	1.2874214386115512	1.451264714393659	2.511159088301463	1.0408131602202557	1.1604083535897252	2.746918483082606
hsa-miR-200b-3p	1.5270751120178059	1.610575883769609	1.1655532961677693		1.8984590234126122	2.525049178508647	3.859860101068246	1.424203244612019	1.5153087040120472	4.185880059063921
hsa-miR-200b-5p	1.0207974272676081	0.9550453794862154	0.5822410072402922	2.2468398755248407	0.906251504753933	1.1272075760471991	1.9296573544664577	0.7464414505371167	0.9470613845924907	2.2193511509511334
hsa-miR-200c-3p	2.112854125608246	2.254979246448368	1.654311154082887	4.652492756158556	2.4725836075103196	2.4247367077494784	4.46625323324455	1.8093037948069042	3.663205676148641
hsa-miR-200c-5p	1.22563784512517	1.2179701981842204	0.92318504274022	2.5952188480339156	1.2885998607602933	1.3729912560846833	2.3808028932604532	1.1408575437816606	1.6779051059332653	1.363909112035058
hsa-miR-202-3p	1.0911700578010035	1.1038978208575678	0.9391884836413831	1.0189850505913274	0.6943579993930848	1.2407444461317834	1.1216027267873423	1.117883451007754	1.2944445594455571	1.3669578409053729
hsa-miR-202-5p	1.1402822497323692	1.0918478043359072	0.8602419796986968	1.1437733034917685	0.7606125690065606	1.1113933780649006	1.116112411093646	1.1031421122573342	1.2400895161714691	1.3731807773961844
hsa-miR-203a-3p	1.6598568161744112	2.100677233301605	1.258437644452189	3.9224627350605745	1.1907618996487848	1.5199875410041785	3.4178811683734054	2.8130082397649803	2.080067873582607	3.113982886820032
hsa-miR-203a-5p	1.0458521057816612	1.442118440601178	1.034102432539047	2.2247024270752567	0.879226016464272	1.0597526648453164	2.068787932662915	1.8907717867988563	1.3980458902295267	2.19309474921104
hsa-miR-204-3p	0.793845102482856	1.1004739981930185	0.6583038364345242	0.6710064200601389	0.38047294649329094	0.880061167529826	0.8722448108225751	0.8165860990599362	1.0488970264666309	1.0051013613503446
hsa-miR-204-5p	2.1308594844619844	2.827069652737807	1.3152730356803628	1.2029513447987907	2.021320539015866	1.446124700143984	1.2666811862492244	1.4042038473484035	2.635838202979768	1.5293271460220472
hsa-miR-205-3p	0.9308894468370472	1.0184908699846744	0.7835369279985328	1.0922098019074455	0.7608793132684979	1.1081825571876094	3.112750812498619	1.0714722299942574	2.338989103281211	2.0644959430001038
hsa-miR-205-5p	2.2640293763168025	2.3479274460361785	1.89164414839537	2.9575658193244947	1.9489552760028555	2.2351736265757314	5.1569127192412	2.3897134590101907	4.608325957798822	4.20459270651826
hsa-miR-208a-3p	0.8005607272275777	0.8236433014777391	0.6653407324563134	0.755812951687334	0.48282662726312403	0.994109789123607	0.6922169638070825	0.7827217184199505	1.0902685054390275	0.9905053180445806
hsa-miR-208a-5p	1.2130862733382737	1.2006194623352155	0.922187292685898	1.1125231525705161	0.858426201595921	1.3577878142156896	1.242716387771742	1.1853561741476688	1.3872265567483764	1.4632617877826772
hsa-miR-208b-3p	0.8636584181884481	0.9220273944971099	0.738392877748807	0.7667903284239723	0.5595062236367108	0.8831788171750383	0.8082405840287098	0.7079785636700521	1.0130090317357658	1.145283688728847
hsa-miR-208b-5p	1.0499098568348981	1.0775518620968514	0.8125675801077727	1.0149792585804505	0.7028353246560952	1.0221743132054868	1.1060112084945435	1.0441606932525977	1.2225405973067411	1.270963161362329
hsa-miR-20a-3p	2.850948426316752	2.389538105697943	2.4234469870775186	1.911790788282195	2.175454559549766	2.1433324615821396	2.381094867302688	2.6984155154667464	2.4329130400304444	2.650750617734163
hsa-miR-20a-5p	4.978529404211175	4.474152382703862	4.527876224271603	4.196413157817971	4.430307937182791	4.207036483501138	4.536245981211079	4.527736477103985	4.5918704161383985	4.5723247707342685
hsa-miR-20b-3p	0.9190894038228328	0.9900667519939332	1.3828004393135893	0.88410501076273	0.643173629293861	1.0023382572222612	0.9915060172165986	1.0052479958227563	2.0495192855935627	1.2546384393906043
hsa-miR-20b-5p									4.071247098021906
hsa-miR-210-3p	2.64882428140014	2.6385091010430175	2.435505798087301	3.066595394215978	2.4297022395991537	2.9624847164614088	2.97177764976401	2.768570940174943	2.5215217783166834	3.24644611165219
hsa-miR-210-5p	1.155141391663106	1.1211041855323765	1.051986969712604	1.231511754471273	0.8184635160074687	1.4342846124130826	1.2880063951664529	1.4063772455760535	1.2774799734071498	1.3850043185994472
hsa-miR-2110	2.2657021409357903	1.937383767702642	1.6343793974000076	2.0810530979902966	1.9642124885998071	1.9620236563867977	2.049380986474249	1.6792840084878298	1.9514931019676385	2.186910137154366
hsa-miR-211-3p	1.3848265656142298	1.5276088483096175	1.255124000406537	1.414491155265735	1.1971953170837406	1.5304799719736288	1.4864820945018313	1.2500145983583082	1.5926185649086637	1.7104804810014977
hsa-miR-2114-3p	1.174315288418199	0.9484566757739687	0.7337435734608785	1.0571100104706697	0.7747443908368064	0.9894754445625245	0.904449226541579	0.9065315383827395	1.078910209067294	1.2375687956923829
hsa-miR-2114-5p	1.548600385303225	1.1587208338335144	0.7896378210408393	1.3974334242573385	0.8847686388956955	1.2937957492968388	1.074287297468771	0.9865755540513148	1.180535960257051	1.304424626534476
hsa-miR-2115-3p	1.0026758628054098	0.9215149226698581	0.684218335096123	0.8231357886082463	0.5736303002930145	1.0172000267252526	0.8915119402799542	0.8829551354299188	1.0807102638835893	1.1211862136254824
hsa-miR-2115-5p	0.937053983837566	0.9116869605042863	0.6952874752004377	0.8811990683976668	0.6283519212105289	1.01978195374579	0.9583413284454323	0.880736019415998	1.0156715640727718	1.1363308522324091
hsa-miR-211-5p	1.5123720288672071	1.1323282323746733	0.896061323072991	1.0762255737898896	1.355994397927134	1.329513000944127	1.180809785318092	1.186795789346187	1.7641303457740622	1.335904046141878
hsa-miR-2116-3p	1.787421867296991	1.8849266250079753	1.382339960387838	1.626980662507991	1.8677835724428413	2.1239812287550897	2.089147928349859	1.5527897214769368	1.6270490629896772	2.025213009412645
hsa-miR-2116-5p	1.0607013494772708	1.1381523285292694	0.8114393429772814	0.9335542592723567	1.2133933384480151	1.5475308107300647	1.3494139296068575	1.0269877985537932	1.1060410429742442	1.361620528294804
hsa-miR-212-3p	2.253318969020619	2.138089120961212	2.064492009881994	2.0368672889036135	1.3261200529101531	2.2251784622841244	2.115312314484599	1.4555353860341453	1.915783450541314	2.139021032221141
hsa-miR-212-5p	0.9986724990212574	1.0364089832736658	0.8243723702452147	0.9590681593094943	0.7107922950389609	1.0803794115754053	1.0104976357559712	1.0012882233737426	1.1114925320785582	1.2278762260168627
hsa-miR-21-3p	1.8746536440712007	3.5601979782778423	2.753583871216633	3.2146168821845147	2.8627733380655207	3.788861372821061	3.306145013209881	2.3961081835364526	2.715524276369064	3.3144860890115373
hsa-miR-214-3p	0.8957771919009127	1.3089164505155204	3.549036443719742	1.1100248257420575	0.7943597351367266	1.1999216919097015	1.0363934931799315	0.9636646046265507	1.2708941879389533	1.301355719013963
hsa-miR-214-5p	0.9232354740456188	0.9886287378201161	2.2810406783487784	0.9423746646602082	0.6697828071491134	1.0760618297044553	1.036854997747561	0.9916429520691821	1.184854787873194	1.180240093442988
hsa-miR-21-5p	3.6845731259565664	5.346325795839328	4.689652301439233	4.902959018877746	4.5485744170720395	5.562692080523918	5.215774624741822	4.129610284857135	4.508943635493788	5.106506233435219
hsa-miR-216a-3p	0.9371616922608175	1.050729646580426	0.7498070689676484	0.8987024959941795	1.110242777666679	1.0218048366280952	0.9893200524164266	1.000851573177984	1.0632844392942773	1.1309489425243733
hsa-miR-216a-5p	1.118484942641499	1.17783011002967	0.6441370091603316	0.9737326205334885	1.8883686784198481	0.9994982142390589	1.0538182800630553	0.8913934585934842	1.1676762473922606	1.1597299359193198
hsa-miR-218-1-3p	2.1932801661998624	1.1106268891851283	1.221520967187663	1.3714779982619856	1.0962847186407922	0.9920095084175646	1.349631236390033	0.9485512697892562	0.9914255016939328	1.8115762078126862
hsa-miR-218-2-3p	1.053715095694737	1.0380546675542135	2.251664714431087	0.9692572529320816	0.5509896691538176	1.0256875873024616	1.0600252218188682	1.0367479248535396	1.4620731913805105	1.1342888525608008
hsa-miR-218-5p	4.542573536818198	2.348220229002114	4.55844915552718	2.6104145038559516	2.438545405587367	2.7328626436292063	2.9076121762099683	2.1813917072183426	3.048695497955182	3.6559416890447656
hsa-miR-219a-1-3p	1.2973831774470572	1.3162617922035533	0.9648236694679262	1.4413223960241495	0.8244403043972643	1.0214745379452441	1.1803506933111962	1.0538610879280512	0.9786360740293272	1.2629111530057298
hsa-miR-219a-2-3p	0.9777561033572938	0.9730030115814622	0.7347618217811559	0.8579587656941149	0.6401564142900145	0.9202870344013077	0.9761011150338516	0.9602124813256476	1.7161888656751811	1.183255553943575
hsa-miR-219a-5p	1.5749927779824247	1.8723448555031128	1.4343222816312295	2.05566997157445	1.2290201109042052	1.7340346167129437	1.8832851852956787	1.3419787963440413	1.6618533647754408	1.703905330744165
hsa-miR-219b-3p	1.098682904513666	1.088208746497937	0.8115190859601823	1.0432536837395507	0.9143728951486825	1.1268118624097503	1.0340709827554257	0.971278013701224	1.0369800113810967	1.1845497030696077
hsa-miR-219b-5p	1.496798400689398	1.2029988685491544	1.2094301299161807	1.4731521338817195	1.2497660569573443	1.4876234325762563	1.5271706255769077	1.178052939008413	1.2387620253598417	1.6089374944013297
hsa-miR-221-3p	4.4523644544851075	3.3268817069419847	2.9343851829580663	2.3185131458254133	2.377001312515571	3.699089214713665	4.094434599323326	2.518914285227358	4.280560353868553	3.985035283331844
hsa-miR-221-5p	2.6877317819941724	1.8471513190042925	1.4797162803732145	1.14200736503708	1.0544061403319167	2.283846448239426	2.602095037824495	1.686339479741275	2.404851329360222	2.7525258629703506
hsa-miR-222-3p	3.907104388887594	3.0261657360746215	2.379278485687369	1.9913390610106365	2.1346838880964545	3.5331958085735238	3.7208706950889274	2.4184081661362513	3.686562634253965	4.1462579323231195
hsa-miR-222-5p	1.7512217901696825	1.224955426308993	0.761127330522301	1.0267678563403437	0.860755512500321	1.5497410425888487	1.6521469415556473	1.1129649119137892	1.5584849906822227	1.8087599441097708
hsa-miR-223-3p	1.3296738334638833	1.50499792571099	1.1152851001588084	1.485585520912034	1.38702650840603	1.3836529567886724	1.5299070535706478	1.505690663530726	1.477105862004554	1.5355575493829579
hsa-miR-223-5p	0.8901489323341996	0.9585220537270498	0.7350187626265787	0.8997573202916305	0.6252499147723032	1.0448203022937406	0.8568458966938799	0.9743586292218611	1.0905718451926565	1.128117456992129
hsa-miR-22-3p	3.2563122780465816	4.078921786555963	3.375094886780303	3.3163485103581025	4.1094401337479685	4.249272858981884	4.087421616015063	3.7566784675459566	3.5141875595397587	4.294492577235197
hsa-miR-224-3p	1.0498465361456428	2.867958582376171	0.7980654288417653	1.062396295786748	1.4543585865211393	2.403819711522243	2.4005746301348485	2.3734768126131796	1.8504284138858484	1.2027203152557546
hsa-miR-224-5p	1.852445780717826	4.116289119785192	1.6013616033624227	1.6702563312964893	2.7455587123825604	3.6723770925940222	3.624439329638458	3.3022461259755773	3.1358747724541787	1.9373517400058247
hsa-miR-22-5p	1.8881852719210022	2.5830921628742445	1.9977581946200003	1.9874843145182202	2.49614954012961	2.689163387464165	2.550529745638534	2.3379459643016753	1.88495582803637	2.6019082135581075
hsa-miR-2276-3p	1.2533567363108968	1.045945634076073	0.8977312841627603	1.2260543785321192	0.7216246097326817	1.1346245667046446	0.9644027852497661	1.4129157796898901	1.444509823098781	1.5012207966908226
hsa-miR-2276-5p	0.9979670126831349	0.9111823247343169	0.7913692480048314	1.002471098914131	0.5232543243096688	1.0234860901089369	0.9396138736127453	0.9298542197960775	1.1116974234292272	1.3486020973220796
hsa-miR-2277-3p	1.7639764208994162	1.649935264173037	1.4475755234046863	1.7437299394540222	1.4725061729265532	1.6895298758075104	1.5170448788572182	1.2307820522847552	1.429401897356839	1.7337784924615645
hsa-miR-2277-5p	1.1248175674975913	0.9601188021749739	0.8072476137650607	1.0831206241992466	0.6734529627220538	1.2431831319786428	1.0996375971654295	0.9673046003856016	1.0829272051922	1.2491445581885372
hsa-miR-23a-3p	3.5813213573698737	4.701054273614342	4.222582775210727	4.353829356062282	3.6762312924963867	4.790616719421821	4.5643540204309225	3.5407533265782165	3.7268195506814865	4.727458819905792
hsa-miR-23a-5p	1.0926811752809977	1.8133670636306025	1.257914480408174	1.4689352722599751	0.928477948036023	1.768135140737736	1.9767636645576006	1.572614572352374	1.2733126262580086	1.9550248462584217
hsa-miR-24-1-5p	1.451326596160229	1.7588898011895	1.6095028810062146	1.399093455521915	1.0613481726272251	2.3241324022056022	1.6961285167199056	1.3225266416860126	1.1917331132995128	1.7539152831817186
hsa-miR-24-2-5p	0.9313457691289027	1.7378130180944211	1.1794552288773945	1.4660143400424535	0.7298862151415928	1.6296574379256668	1.6790761459435104	1.1675240967226392	1.127686638461909	1.8134078899957804
hsa-miR-24-3p	3.519319981703342	4.563228917310173	4.122346971938211	4.1932301487891355	3.5620225441114264	4.80614364526943	4.560391715160763	3.538595722985175	3.782339681749643	4.754671666466561
hsa-miR-2467-3p	0.995280949637557	0.8539751563289446	0.832511224362272	0.8277241253722469	0.9457765023581	1.0334875198913624	0.9285368405921124	0.8557254846746063	1.1345758168963254	1.1534529626518826
hsa-miR-2467-5p	1.034156115414339	0.9734990325735903	0.8260890298874638	1.292654655723605	0.6330886987643054	1.1059657292547804	1.0875313429171831	0.9986676577764533	1.2072699241346063	1.298479672079248
hsa-miR-25-3p			3.775138000026345	4.115288570355238	3.622274957697735	3.6229608191217455
hsa-miR-25-5p	1.7954155608006488	1.4926463213112635	1.6114317354776564	1.7110950334714465	1.8358889719189557	1.7024100059728642	1.731728966950056	1.7039000777643103	1.489914664345112	1.8490502370151727
hsa-miR-2681-3p	0.8449293273753201	0.883348677296879	1.4789006227865247	0.8206168830441154	0.5496443361046737	0.8209684553486927	0.9206573199813884	0.8892676756651947	1.0266579288944413	1.1028888829326036
hsa-miR-2681-5p	0.9249061661475853	0.9905398055533553	1.1661425212764283	0.9403991467514659	0.639828252364528	1.0139124174201155	0.9057124695013545	0.9598509464948122	1.1576406369365349	1.0902667394421806
hsa-miR-26a-1-3p	1.3768595878933343	1.197345292797631	1.1947783256229791	1.1704022123018887	1.28099834249116	1.381687886317443	1.400014446000795	1.6880076898044436	1.3545848852552436	1.4626596110753112
hsa-miR-26a-2-3p	1.6264042434977881	1.7013207363636846	1.4187431683000282	1.7119862230477274	1.5088854746653224	1.8290928181926462	1.5726110786030518	1.9049313109738049	1.6127040230456708	1.8179059756707248
hsa-miR-26a-5p	4.043898445971308	4.086369972165196	4.149138408038667	4.079098966510125	4.052685102677796	4.00861152294825	4.000323591982515	4.088087190140268	4.261486415327053	4.221360945634131
hsa-miR-26b-3p	1.5977909859848145	1.715156123970249	1.375358482404311	1.6130361409870166	1.5813787959863714	1.610983345705287	1.7392856242741177	1.7405956318211189	1.325232666322884	1.8096890207061687
hsa-miR-26b-5p	3.618342879721644	3.82782767916971	3.611043563947309	3.718599244372606	3.65192036020698	3.7509764596414685	3.603582334386992	3.3279227299556178		3.931775681813104
hsa-miR-27a-3p	3.77912578585396	4.806681492720454	4.315629588751718	4.416173020804164	3.813991808491458	5.084886524522186	4.801837400483015	3.952092605128338	3.9266143466018413	4.889727774899466
hsa-miR-27a-5p	1.1067668502559134	1.7870989599826612	1.109870403081704	1.3934880159469445	1.0245585055935615	1.6311807228028	1.914440532762833	1.7687472295229505	1.3125255466183985	1.983331994404715
hsa-miR-27b-3p	3.77912578585396	4.806681492720454	4.315629588751718	4.416173020804164	3.813991808491458	5.084886524522186	4.801837400483015	3.952092605128338	3.9266143466018413	4.889727774899466
hsa-miR-27b-5p	1.3770152914870155	1.7094696681108825	1.3783344213451485	1.4780407770000004	1.486865822227246	2.1288893310072448	1.713672167724878	1.5392145385513012	1.148211069079906	1.7101213162604512
hsa-miR-28-3p	1.9730207839861744	2.284397055529625	1.632762063757646	1.9433886810851817	2.2077498832104254	2.4267910760250464	2.214793583142562	1.9598584742533145	2.124254318203375	2.3420991888617078
hsa-miR-28-5p	2.5994439294697678	3.0622589691704354	2.2048880003157874	2.43857308081877	2.799091377177275	3.253558129683066	2.90972971604747	2.4791866400952904	2.7684862189918973	3.1047473473082197
hsa-miR-296-3p	2.0911623545407045	1.892052713254882	1.7162857475791908	1.8244640860941188	1.471893278898399	0.9974706217739693	1.0343834288881957	1.3591481992190217	1.4843271021251758	1.1629228391150108
hsa-miR-296-5p	1.9624233993051714	2.020198327686844	1.830121272728723	1.9778284451130381	1.5521054442841935	1.5372180482437223	1.4534264025503982	1.5081966580721617	1.569931808411745	1.521716432037432
hsa-miR-299-3p	1.196071379997197	1.9320195915934635	1.2634602279297662	1.5561895373307522	0.8857593293190182	1.889643156655491	1.2627674250920133	1.2393687508871791	1.4356375542264668	1.6831552583653748
hsa-miR-299-5p	1.2630365816575368	1.7096117377182236	1.0855385681050955	1.3109033416707851	0.9131095691370632	1.7701552797674822	1.3225239259604895	1.191015566904331	1.3756973042664473	1.536028195347749
hsa-miR-29a-3p	3.4424282693276997	4.074784533593499	3.609137637654695	3.3844213875975298	3.6842187084829923	4.429780569665058	4.310247706168952	2.472670348216174	3.342288162478287	4.8179921587764065
hsa-miR-29a-5p	2.0970089942617287	2.365757001440233	2.0779486249312358	1.9475550156098809	2.0526062977930004	2.506704565763413	2.5946096589220646	1.6114065645606594	1.8967552709897353	2.9928586146760274
hsa-miR-29b-1-5p	1.793348537711462	2.0963683220249405	1.6237150932929085	1.7451052968781036	1.8928046636804527	2.497039041221063	2.415346020970127	1.3651763339364227	1.5537213387293864	2.8803858736526773
hsa-miR-29b-2-5p	1.8567200863163542	1.3561372255060506	1.5504466610406216	1.7898741612041933	1.2526690360099888	1.8643546239723983	1.659012089249035	1.1608549124223677	1.4905915656169497	1.8991312985526907
hsa-miR-29b-3p	3.7681408116774993	4.139216734443052	3.698161400806628	3.735669864182371	3.9154812738055513	4.691169156831121	4.668917542923202	2.7361899974258534	3.676932251322946	5.109948117094353
hsa-miR-29c-3p	3.5081944506340355		3.066090693590439	3.1065530473877963	2.708741752544299			1.85897127452572	2.8115660666699136
hsa-miR-29c-5p	2.1195330559038217	1.68988301282167	1.7059689829629316	1.8130817536290789	1.5087958079988102	2.278023525634165	2.029815026777883	1.265205056738749	1.669161241022541	2.303293276059839
hsa-miR-301a-3p	3.612848524962254	3.2295141281832094	3.4819291066410716	3.815798541822265	2.7659626931964008	3.15684626606965	3.1063389821034475	2.3086325731785116	3.7141880305391926	3.539288717831059
hsa-miR-301b-3p	3.026835314806982	2.3238506789157594	3.070408740949967	2.7452918264651047	2.585826546036326	2.0995426857868047	2.442942735537696	2.3116216636197033	2.899803701803911	3.335159240409756
hsa-miR-301b-5p	1.0057350118911528	0.8886619597580888	0.8257261962202015	0.8440651841245529	0.6546164421406571	0.9928846884526787	0.9221316960626127	0.962630760746694	1.1261729785279546	1.1424356494148742
hsa-miR-302a-3p	2.7055487178853137	2.8771191341742326	2.3044761220881957	2.652209917835838	2.4899475458128637	2.7019983430736367	2.7227537152140546	2.714185916468576	5.752821321550649	2.856533207647057
hsa-miR-302a-5p	2.030269259180276	2.2220014694884584	1.6344754453870864	1.9893869220210036	1.7672176410981093	2.047695740556283	2.1082544613656484	2.0462600049224253	4.840378304728421	2.176509972916408
hsa-miR-3064-3p	1.1017902915319298	1.0788634731355353	0.9037246678815716	1.0504532067279508	0.9325957941534171	1.1948045319852498	1.1274906637821274	1.0523059145198994	1.185368651044416	1.27102767596161
hsa-miR-3064-5p	1.3249992337637244	1.054074998000081	0.9128902680496489	1.340868602869976	0.7118245016876932	1.1836699263764558	1.0244053494283436	1.0949361153051163	1.253935454519298	1.3873817755226912
hsa-miR-3065-3p	1.8323049711936545	1.3640318828568714	1.6879137253683385	1.5602642392995913	1.1397143691267007	1.6354689162446492	1.55210935560269	1.2860077003342738	1.6455313298088754	2.3104053509624354
hsa-miR-3065-5p	1.834614991949905	1.3931816485692994	1.9014592623979234	1.7067415094148264	1.1094624683196121	1.6534344567940336	1.6187379249534528	1.302131729899458	1.781225256345618	2.6255908554499983
hsa-miR-30a-3p	2.3799721912707894	3.249462149130818	2.006276009825348	2.2337433760583854	1.942900946647224	3.1050602195186587	3.1669984360427925	1.8809662229091648	2.2845179723380724	2.6612422370582047
hsa-miR-30a-5p	3.3377836221948884	4.22619726188283	2.894521639637906	3.3602359317896453	2.997334623124108	4.06773991986284	4.248515643566701	2.6791603824471326	3.2618376304650702	3.7305263155557196
hsa-miR-30b-3p	1.9817927460012315	1.8864989161357655	1.6929708054000907	1.7922265301740845	1.5263400375312381	1.9243079335136652	2.1182586708827036	1.9911987052070543	1.6943852669796657	2.1841504390758266
hsa-miR-30b-5p	4.026668403167866	4.027594833196768	3.7670540459877055	3.876601863632852	3.516227273570357	3.9249905452695373	4.1142286231926315	3.5387226226326445	3.907083141304202	4.3247690303694535
hsa-miR-30c-1-3p	2.0249485052819134	1.7872120267328642	1.7109160176731826	1.741727626912434	1.653179606684379	1.7987783611455934	1.9029172230932248	2.178393625418503	1.9302642013624762	2.051533663704461
hsa-miR-30c-2-3p	1.8210439462201122	2.4502403584164796	1.2163883939234539	1.6599305657642365	1.4384060156984042	2.294579572485188	2.5441664082162494	1.4535685124194138	1.6710181161114568	2.067693054163771
hsa-miR-30c-5p	4.026668403167866	4.027594833196768	3.7670540459877055	3.876601863632852	3.516227273570357	3.9249905452695373	4.1142286231926315	3.5387226226326445	3.907083141304202	4.3247690303694535
hsa-miR-30d-3p	2.1327710261949226	2.1203275792263683	1.860269940196606	1.8412905325410225	1.7972723098993773	2.1527845215610806	2.150365531741016	1.9421594197162464	1.8996671594672023	2.3319944132698462
hsa-miR-30d-5p	3.1098230320711986		2.7881246482946023	2.883502690469109	2.5887805342622356	3.073281218670702		2.650032398354023	2.686208743971465	3.413162467264274
hsa-miR-30e-3p	2.6013748962652534	2.525648492218517	2.3834997396185136	2.1065260717367256	2.200239070239993	2.4055285183165	2.5135172242297545	2.4962157442385835	2.512310517048812	2.604945767631728
hsa-miR-30e-5p	3.71761547617886	3.5333803259822214	3.4284465919010323	3.427482132696196	3.3645701727508333	3.5707020747366753	3.5618938490308003	3.693571739242123	3.7345786579617615	3.8655804567230794
hsa-miR-3126-3p	0.9113043572390881	1.0000649785910323	0.8133553994900106	0.9043980314808936	0.6089270347070688	1.055308958596121	0.9531830905258956	0.9402464120605658	1.1451742980903894	1.2105271554857011
hsa-miR-3126-5p	1.3339268319750188	1.182092730230167	1.1095536725355377	1.2270815379137394	0.7931040318709046	1.194609959305935	1.1084179970383403	0.6971121256805423	1.168270499259368	1.3026144660497627
hsa-miR-3127-3p	0.9245681375494188	0.8226465660209982	0.6636495890960922	1.282307158515192	0.7887319130262227	1.0148336495131627	0.9573598177422676	0.8764106365114684	1.0091860529604881	1.249626986399823
hsa-miR-3127-5p	1.7421741173642233	1.3932821506890591	1.3723474214561744	1.7562572498879594	1.3481197137156664	1.3878838785523084	1.4377503526149495	1.1133271137399723	1.3837611478708605	1.672980578123438
hsa-miR-3130-3p	0.9606644731658569	1.0643495554841893	0.998608742428889	1.0256478506252562	0.8868398803831836	1.1609282560808962	1.3502785529132313	1.427846222411022	1.0142187102029543	1.357131149123916
hsa-miR-3130-5p	1.8995297291544622	1.6065359321081778	1.4327894809311494	1.599023803018307	1.7461905765788677	1.6633761812659034	1.6943330925727509	1.8408266950578849	1.6220859294236725	1.8751341576882332
hsa-miR-31-3p	2.689419805458801	3.8171457866450007	1.1388011036217527	1.452192667432788	1.7918188264456463	3.868306798133976	3.431049943923041	2.7646491748068382	2.796921649444812	3.797022944036172
hsa-miR-3140-3p	1.3470926484921748	1.1394284640004997	0.924479147037943	0.9954505711397722	1.3627213809421113	1.299574273776809	1.0867866054018251	1.0638032052166777	1.1449704826475258	1.2211963699940065
hsa-miR-3140-5p	1.1449439849693157	1.0434536229598903	0.8623850324345638	1.0509503762383827	1.0339337283247734	1.168961079507795	1.1152503628755097	1.1318348362092248	1.1211713588912169	1.190243664846923
hsa-miR-3144-3p	1.2904224925315892	1.04435627119142	0.8165382102940464	0.994554350262843	1.2184528245816237	1.196024662366027	1.0678076563791987	1.0322346354926417	1.1777588957177414	1.2316304293905638
hsa-miR-3144-5p	0.8436181636249049	0.875453034786973	0.5836133201155906	0.7403174872823491	0.723198714696399	1.023162152790821	0.882715349263086	0.8678492193866886	1.040109688297374	1.0581981719649476
hsa-miR-3145-3p	1.0796832314502323	0.9213620587663834	0.7362853184377466	0.8458005630978364	1.1271551317254958	1.0375447406521792	1.0410479743148233	0.9658158593619359	1.1109364591305637	1.0930946829215915
hsa-miR-3145-5p	0.9700811739557537	0.9709714171083834	0.8092777051242278	1.035951103837922	0.9530643327250463	1.0682658851751776	1.0637815337693999	1.027064556903651	1.142056090377438	1.2355687035698946
hsa-miR-3157-3p	1.299384369690041	0.9200709515197995	0.7940011724326426	0.9658102865864745	0.8803563978232769	1.094179892802401	0.9079683601005276	0.9719372941286413	0.987656635004714	1.2694394640279631
hsa-miR-3157-5p	1.7982567174532362	1.003418817422609	1.2176703793663086	1.2796334802129403	1.5506283425278893	1.3701561867152134	1.330734319202901	0.9950590332606304	1.1023792072809884	1.1763995674798409
hsa-miR-3158-3p	1.6205888564634974	1.4205241023142725	0.950593290583883	1.3147097247043396	1.310087931359538	1.4982358774281561	1.4294675746611616	1.4272227958518902	1.188744518466378	1.357085821514659
hsa-miR-3158-5p	1.3327941734080209	1.1338275990474536	0.8671305314351039	0.9446808284887479	0.9528180484953985	1.2614817834452763	1.0196581625609624	1.3152816856063356	1.169913061668705	1.3770493006543745
hsa-miR-31-5p	3.2724179112700047	4.480738094878903	1.595003690476755	2.031274385978239	2.503520515892696	4.504901914060706	4.062816413587891	3.3302309570474597	3.4456257139069426	4.552306445388446
hsa-miR-3173-3p	0.9966742506961043	0.926787502241632	0.8242078937599504	0.9269087630441973	0.7301517814915699	1.1838394356918858	0.9394099537348087	1.1545038417414735	0.9664830510699352	1.2209919281675856
hsa-miR-3173-5p	1.9981436457010566	1.6550461211748932	1.447999140291292	1.5604954698179656	1.5232463633467226	1.836934239240514	1.8741726972394452	1.8492242588101013	1.480981948832959	1.9455744825637264
hsa-miR-3177-3p	1.7330939027671368	1.2171643544124504	1.388288104583111	1.4779286982729647	1.1649509264013265	1.4278164159019198	1.3343478965462852	1.0666176975870487	1.471809869498134	1.6829188128934651
hsa-miR-3177-5p	1.0547231191787356	0.8816935881923318	0.6942587327299115	1.132553729439579	0.6306213693064446	0.9426460406980233	0.9409656133375549	0.9130092449261511	1.1021671186208626	1.03042187720973
hsa-miR-3180-3p	1.6553827515127955	1.0371666098495527	1.027204755243756	1.3237470093352146	1.2331602057423803	1.4624707027563275	1.2031992769172297	1.211471896870032	1.2166333566853451	1.4582394319940244
hsa-miR-3180-5p	1.2343137546091019	1.3216054399212518	1.0216085212353343	1.2900706533988797	0.9766897154345857	1.4056450299512542	1.3445628963810798	1.2526859179169696	1.3833989868806993	1.4597627477728914
hsa-miR-3187-3p	1.774127561624858	1.2965389527772797	1.4117126073545025	1.471127971942359	1.5286558849352108	1.5144583105423377	1.2399214784102257	1.149803273145066	1.5420279347745125	1.6322940898638525
hsa-miR-3187-5p	0.9778977800252989	0.9070305601327081	0.8194190521761081	1.243802790420678	1.1654531356276467	1.079077584450306	1.0711639729029543	0.880814851950251	1.0739524275245598	1.1605299422283921
hsa-miR-3189-3p	0.910854359788016	0.9880914810733663	0.7059011942615965	0.825151989148563	1.042186688172717	1.1813496342831544	0.9780838215667532	0.9877117359358576	1.256632121910864	1.1625767150602206
hsa-miR-3189-5p	0.8220008683044097	0.849905913643803	0.6692915605844005	0.9218529585547429	1.0470771377118486	1.409825860814201	0.7711042436285462	0.9221999721829722	1.2692152839225657	0.996219213345671
hsa-miR-3194-3p	0.8717146031731234	1.0009766926639916	0.6339658278792324	0.9315255229068282	0.90434107370184	0.8495028965418225	1.014927721717436	1.194667851921947	1.0479869350064512	1.1466636742744987
hsa-miR-3194-5p	1.232162641148676	1.5028592985759648	0.8080348500108047	1.6758228148530308	1.7309702597181187	1.500385117902082	1.065676271463863	1.845732043215227	1.3698855758407367	1.8600714419947293
hsa-miR-3200-3p	2.148513936717566	1.1959223972524917	1.9350638256479775	2.0038098692878825	0.8290079515084019	1.7129070042224515	1.369728617463282	1.0673892792121988	1.8189315165704838	2.4411813146649526
hsa-miR-3200-5p	1.459168326803203	0.8333530508880346	1.2067156314739795	1.7075840900242123	0.579090376902607	1.2046374540242115	0.9222697163945697	0.9169627574170298	1.1160004975601314	1.6768228375064
hsa-miR-320a-3p	3.8216736211804365	3.880407213167136	3.7414739537422137	3.989220121949709	3.9282991448072937	3.991954950406848	3.9899922678459614	3.4318898029044784	4.084186376564238	4.028220716950271
hsa-miR-323a-3p	1.1090617747814921	2.029436400259239	1.7445489553729239	1.7399920314861708	0.979834843166671	2.20712273071406	1.1524969975729613	1.0625610057400285	1.6745875055924897	1.8299037615094473
hsa-miR-323a-5p	0.7948211122078686	1.2932025798297686	1.012795328952398	1.0465729923102927	0.5792887149436712	1.183543205111956	0.973476471569799	0.9173631804357533	1.0697594825179126	1.1293960887780963
hsa-miR-323b-3p	0.8709094742048986	1.5211808447541442	1.1779633944667411	1.2666185067901075	0.5036674421561482	1.5889637547103885	1.1064717671170627	0.8772761238506397	1.322618339119666	1.571675368029448
hsa-miR-323b-5p	0.8896663043316245	0.9323149159297074	0.7033610659152634	0.9079096401736457	0.558062997870832	0.9693591278533213	0.9075968236474348	0.9337100493113432	1.0585390508226507	1.1380787355338893
hsa-miR-32-3p	2.123442475467369	1.8207338965039987	1.7735011224166948	1.7318980708929723	1.7258355668753627	1.8777448650275463	2.1434827227583977	2.146274368885968	1.8060776265241432	2.092864973372171
hsa-miR-324-3p	3.371258898328624	3.088887059977121	3.0384589677535128	3.347102593751574	3.058983810844642	3.149194920749163	3.097390762715571	2.4242459384650723	3.003145542846437	3.2782353020899
hsa-miR-324-5p	3.121321053683964	2.886678315759935	2.97294138380323	3.2815949265655022	2.66228523376254	2.9783914464007117	2.9170269345441135	1.8171303763910542	2.6367222464932287	3.156315269845674
hsa-miR-32-5p	3.241309167494429	2.94856158029416	2.808230659165175	2.958943263889657	2.975886187167995	3.2049207116065643	3.410645619524595	3.1475423180703364	3.089400333666467	3.3755937363282356
hsa-miR-329-3p	1.0661244631664033	1.4260621853605766	1.092344559938909	1.2259697783665697	0.7307378316321695	1.5199105263937693	1.1129649877634658	1.0928715154271385	1.2716920017427475	1.4989893631265854
hsa-miR-329-5p	1.002979884068495	1.0253809921377575	0.8631987857495464	0.9549752364593438	0.6934798501483006	1.1774422757357845	1.0111918895705538	0.9832612090087176	1.152549086218035	1.2047478869201096
hsa-miR-330-3p	1.8021637503325492	1.467899336504015	1.6600213865320257	2.3571791364597274	1.3049489793718607	1.8378041466958688	1.8038113129334843	1.3974885646965758	1.7222597998636802	2.3226284161597497
hsa-miR-330-5p	2.1718525119382845	1.735801987382529	1.7619359861681763	2.207430340774195	1.5971139810045578	2.1835425345509427	2.063430035602351	1.6959509660883634	1.9063663778627422	2.4627502811201323
hsa-miR-335-3p	1.2592996745579974	1.8090180461558414	1.5503123891119481	2.3570441052921303	1.7260158186917391	1.9958354597724712	1.730836474114571	1.472295429042931	2.495555059853312	2.2382391116510902
hsa-miR-335-5p	1.0269806497802918	2.501726772181817	1.953540468766239	2.5753532041439664	2.0651391681484395	2.4750839093220254	1.7738547520044396	1.1144051173637146	2.5218135634911425	2.7542907283236637
hsa-miR-337-3p	1.4330146068046226	2.0059461070088394	1.0644525042988762	1.6689296770358788	1.1796427676567345	2.049232867309619	1.4620925259319486	1.399059328713873	1.5304100616126053	1.6595295212614214
hsa-miR-337-5p	1.2585887969085097	2.1528450282773406	0.9664567542130822	1.6987971713001155	1.0624778081489563	2.170400789907576	1.3097598279003138	1.3604817211143314	1.559956548409532	1.6825675776652562
hsa-miR-338-3p	2.4931628843800127	1.653628872054043	2.8743727680852467	2.1839972563031615	1.7228067506446	1.863361958125754	1.4450935648827896	1.3224262340349966	2.0439300852187645	2.5573979753562694
hsa-miR-338-5p	1.6788398464061667	1.2375396327545523	1.730519215808476	1.7324039774173206	1.2434624992961434	1.3552651263861526	1.0356849150382013	1.0402387032246472	1.3411730605571475	1.7974408551154875
hsa-miR-339-3p	2.2128417427587292	1.8731331734785153	2.078428564292675	2.5447951215990456	2.016987003149455	2.312522510367281	2.149729515438312	1.947388402592957	2.1546912093070394	2.5415005214839788
hsa-miR-339-5p	2.1511395583010797	1.9895805854080493	1.9268109620669471	2.789192975158219	1.9308993591776455	2.322872868633284	2.0648722197143172	1.8019979176274485	2.094164031652489	2.3996482534359025
hsa-miR-33a-3p	1.5427217749903621	1.7206076474721503	1.1714914090568307	1.4401956399878404	1.2974869660461599	1.4178776007249978	1.5520042355242019	1.455902096381286	1.4117352402275882	1.725623999741601
hsa-miR-33a-5p	3.7689644200364665	3.9467825664866267	3.1812739088031488	3.2994886207038596	3.415862614923009	3.6357386391062554	3.7399843113494677	3.3665956661639354	3.389997677481486	3.981183474074441
hsa-miR-33b-3p	2.6854036749607193	2.751268515880474	2.056004804746813	2.5510302260629776	2.5622634812872893	2.863872619341042	2.7298352082388497	2.2326898998059614	2.117036747657742	2.6869748490212673
hsa-miR-33b-5p	3.775102164190852	3.9264234799313162	3.049315896704831	3.7557974275136603	3.5686530826946465	4.107475638084125	3.8611561103295893	2.748505305279651	2.846076195537311	4.074230433172746
hsa-miR-340-3p	2.912151395230091	2.2832923616093908	2.5436962649771866	2.3272259617158606	1.6657476659955828	2.421947381963998	1.7767356899698248	1.6735678713909803	2.417498818058954	2.4236760017972014
hsa-miR-340-5p	3.1428312844886643	2.4847147356684474	2.7541654222984953	2.7182193598085966	1.507354999270083	2.720586056731376	1.791881390765883	1.752883966294323	2.708840974964294	2.6768822478440484
hsa-miR-342-3p	3.2633152320488046	2.775142298276765	3.2302469547368307	3.2322523319237315	2.0472023181356933	2.8193611693080465	1.6253777600672896	2.689035025454779	2.688122601980745	3.182073958516168
hsa-miR-342-5p	2.007788822151823	1.5548420498378315	1.9563310362074509	2.408994626020968	1.4410914311751832	1.629900365059477	1.4583412207483366	1.8067044822113387	1.6869825752568999	2.0965961918198985
hsa-miR-345-3p	0.8356692668102008	0.8263132430054808	0.7785130998561558	1.113992625047001	0.5558245632211307	0.9937133646278264	0.9337809771148201	1.0234581748464946	1.1344035846267824	1.1884068234565466
hsa-miR-345-5p	2.3908355447087115	2.126755867326282	2.415376237915202	3.1054671614680593	1.9661463306937512	2.290696773946576	2.0289581369209735	2.088340841861072	2.067583755437308	2.5722845682968076
hsa-miR-34a-3p	1.9076695005904007	2.1135616903495773	1.7427790650021948	1.9064217443255418	1.6725406563172833	2.17780722838494	1.6296774285846352	2.2285991691932443	2.35245610314386	1.9891787977885735
hsa-miR-34a-5p	3.600065085948519	3.9102739473304666	3.5925363633823184	3.737464340086461	3.5512406664175185	4.101260052291292	3.2270427103272152	4.072964866574849	4.123917915185068	3.823510048609543
hsa-miR-34b-3p	1.1313523177173956	1.223048669136471	1.360113546570188	1.1105690782408082	1.0693361821869314	1.9060200319179672	1.417451186534668	1.5670576213563219	2.274162426376723	1.2858631359539086
hsa-miR-34b-5p	1.8455285049241228	1.9773885197773162	2.138208394683047	1.6489991444130403	1.651992400029672	2.799743447116797	1.8925811425587307	2.391097090507033	3.2273107519472957	1.7742276396452896
hsa-miR-34c-3p	1.0698576234690667	1.097040465945931	1.2329211660864383	1.0188100367924933	0.9653922736478711	1.836432012162191	1.394249052742482	1.6868540899266484	1.9739487162783984	1.2730688322662853
hsa-miR-34c-5p	1.3661237595033517	1.224630453259317	1.643960304590727	1.162467353946003	1.246467219031548	2.384542395423699	1.5789243637040136	2.077540881180399	2.8818898550994003	1.455601654267312
hsa-miR-122b-3p	1.301675577294253	1.1949897468393789	1.3197579661178958	1.3297190163052506	1.0069128695053153	1.3613554249667856	1.4079495191411413	1.1387222301203295	1.6010749802667663	1.6294237498334943
hsa-miR-122b-5p	0.8221673141280953	0.8810165234566328	0.699088503315407	0.8009112381297268	1.4583144702487059	1.371197650398163	0.9208770339772404	0.900310806383343	1.0468899201508237	1.1026790532472752
hsa-miR-3605-3p	1.5401226847464875	1.2384792404507383	1.2899128965595972	1.1770713980454603	1.1071359676115538	1.3280631150168862	1.4043320423405012	1.174078139986915	1.2835326071011883	1.7867360485498875
hsa-miR-3605-5p	1.1263167529674605	1.1028120144811346	1.2014571396837594	1.1615510430128735	1.0743631800912292	1.1612341715622818	1.2321868283877664	0.9820785388571602	1.2287680017959983	1.4850066898553496
hsa-miR-3613-5p	2.6560553774746958	2.6009697482820147	2.323748085348735	2.2873235728422894	2.016584119375686	2.38061599911594	2.6167438367980256	2.443927129446794	2.1169419369678835	2.7636761227752435
hsa-miR-361-3p	2.1460934270772243	2.5361632915998698	2.056463999020993	1.721655172193222	1.1762061374934727	2.383759227771629	2.0961137891188226	1.7947624225765715	2.005656355579656	2.745496266698489
hsa-miR-3614-3p	0.9781349757279977	1.0184086081739898	0.8120748187635128	0.9661369329513986	0.6585175891218966	1.0026260848360335	1.2017562130713302	1.0324982191042595	1.1677741429623285	1.2195081180287912
hsa-miR-3614-5p	1.2693918358780176	1.4094692573008794	1.0975412457429574	1.2866100873976207	0.9952841798063528	1.371191971860098	1.501635202492251	1.2651639802362418	1.3943405896293428	1.8070102144330995
hsa-miR-361-5p	3.1493435220124955	3.142731984412378	3.1338294822540638	2.8568620096755333	1.3719439342469357	3.0186653149927154	2.908255300538343	2.5371672629738913	2.965070154021218	3.1593978308647177
hsa-miR-3616-3p	1.4605723346486472	1.0474589286412677	0.8766988872352547	1.3062186413998098	0.6029375051347221	1.064845360870417	1.023063703149506	0.9741870168169022	1.155945101697019	1.3578296316297038
hsa-miR-3616-5p	0.9808397133291125	0.9598429366034867	0.7180683029447011	0.8721483388389931	0.5930230339659823	1.0373009250149743	0.9500451855131122	0.9483744710223317	1.0764247207204585	1.10856731717759
hsa-miR-3617-3p	1.1969797337461605	1.1139265882472458	0.8741968138504438	1.1032052134277366	0.7915187637966687	1.2409016852172514	1.4140990392754236	1.0959606823027424	1.6105040304580716	1.8735190380641107
hsa-miR-3617-5p	0.8709975233854905	0.771224215616127	0.7349959968208861	1.1034182247790063	0.5703563903903128	0.911192965778564	1.3269595287832832	0.8748997343133367	1.4648045306640542	1.6166484485551613
hsa-miR-3619-3p	0.9431041000804148	1.1515447535015948	0.7430501787315897	1.2652514198064007	0.6433554134984278	1.128515869168199	0.9440480098099908	1.0099814517227528	1.1202367574508074	1.3778013089471333
hsa-miR-3619-5p	0.9776446647848791	1.2704380353190863	0.7296849790288222	0.9864187112588393	0.5371517770306695	1.2585135431842163	1.0615907000463294	0.7917627306312768	0.925051117136293	1.4211646336010557
hsa-miR-3620-3p	1.7987656722204677	1.439241366380735	1.3763033684447044	2.009540233900725	1.1518363585163391	1.3665725992298356	1.6385413801465738	1.3100444632836787	1.502768379757269	1.8868535189397357
hsa-miR-3620-5p	1.189440498548992	1.0024139592617427	0.5980074960466886	1.2091170278089334	0.6791148467266284	0.8998034544669902	1.0383240725407399	1.1495661793464627	1.189300342675916	1.4013225021998383
hsa-miR-3622a-3p	1.1239656947231615	1.286473847804281	0.9610175933874827	1.3000809751099727	1.004075669741294	1.2424968967915748	1.1922053409942597	1.113343332173225	1.2331960176923427	1.5048861390390023
hsa-miR-3622a-5p	0.7659606069378474	1.0054209862532417	0.6217646316605902	0.8604006924148171	0.2543245805746907	0.9831604886775753	0.8226276267883795	1.0706609155636537	1.1528558780159108	1.0761120658226901
hsa-miR-362-3p	2.151961353158675	2.062763631151871	2.0015722852911786	1.918141783071402	1.7695798277015786	2.10810886023155	1.858467274947636	1.9278169007358512	2.1610631079461853	2.0154009791602427
hsa-miR-362-5p	2.8336788783460007	2.4461626459093373	2.50001907073752	2.2309477878773576	2.438788055031654	2.4790085582242685	2.4825766205429862	2.4131650999138836	2.807208663690432	2.545377333723918
hsa-miR-363-3p	1.564820121435667	1.7219001850191629	3.0916245842472003	1.5976527600793233	1.3720476805991155	1.7809478088672055	1.649846435527225	1.6017529144100082	3.886944480203907	2.0981574030193184
hsa-miR-363-5p	0.8995705091367596	0.9445396866706761	1.0771189507898098	0.8677265859948593	0.7578422567908569	0.9886544825517338	0.9635474065868344	0.9066920698243057	1.5017693720197183	1.2147982584254384
hsa-miR-365a-3p	3.569535739268384	4.02239190083391	2.8529335769182387	3.716580033606245	3.3666021980833234	3.9781715407949916	3.599916601747534	3.301065348482276	3.3570008727715366	3.6300634623220778
hsa-miR-365a-5p	1.1602079981126623	1.3759612549756137	0.5326385843399901	1.6131584996870751	0.9426334525757598	1.5832803066036287	1.263433925597856	1.7200661713571934	1.002753980210029	1.0903603948280864
hsa-miR-365b-5p	1.2496646007968042	1.3967288595070113	0.9110067211920505	1.6297933378008607	1.4967243168936346	1.5339199251419207	1.0804308896368473	0.9460699272349207	1.5514139913595775	1.7297389178197176
hsa-miR-3663-3p	1.87323602411227	1.2585330665577281	1.1243125973523005	1.2000326009311866	0.959854533500808	1.2562821730264124	1.0973554368294878	1.601710909889484	1.6298102162903894	1.829107410182139
hsa-miR-3663-5p	1.1239348451450315	0.9414532056563147	0.6728870411849267	1.031035650865245	0.6350199073342331	1.0335392371183663	0.9385594966606269	0.9132870040453875	1.0768188373919287	1.0695397775344344
hsa-miR-3664-3p	1.0723253730466942	0.5236771237247766	0.6739994091096766	1.1258783973894404	2.0312354614621064	1.662662945582318	0.32765862865501527	1.425643165942343	1.2895227983178217	1.5189217177045857
hsa-miR-3664-5p	1.1694255883310294	0.9718396172951388	0.7271623672918669	1.1328771455990319	1.4755328771373204	1.4428826479132635	1.0549845660086856	1.3408214299444285	1.1524032085790896	1.4132062470406161
hsa-miR-3677-3p	1.4622571025718938	1.1505670851205072	0.9506337101490769	1.5619625817771188	1.0487228021602957	1.2569483498950416	1.0579702536355609	0.9546105740549993	1.2972971735242183	1.623833894630743
hsa-miR-3677-5p	0.9960397898865124	0.9071705094465482	0.7339035240505667	1.119853410939317	0.744778577164904	1.0925795058431382	0.8865519403018952	0.8850595198943322	1.0663719597595818	1.259127047429133
hsa-miR-3688-3p	1.3958147785372101	1.1781012924056524	1.102253790664415	1.0936225019113108	1.467009829019235	1.1769673583705202	1.154820952757511	1.5374851557662368	1.1630841014189661	1.2313557878393384
hsa-miR-3688-5p	1.1186301947871224	0.9595499486083452	0.773528270635705	0.9181658811428514	0.9468800768982544	1.0241645036640115	0.9245151524356917	1.3190828277151407	1.1587716312424108	1.2358977191170828
hsa-miR-369-3p	1.0992006167965973	2.0529929834278344	1.518962529302882	1.5179235054309226	0.924296295984967	1.9994954912491159	1.3394133264510524	1.219183888636516	1.6524791456754122	1.715527806182527
hsa-miR-369-5p	1.510880985705021	2.2200619538344997	1.6439072739073828	1.75480685589279	1.2466993420605308	2.296177243356857	1.5450820755787396	1.460006671297697	1.7775190225346955	2.007470132968101
hsa-miR-370-3p	0.8513446234002356	1.4849125269579728	0.9313418490192655	1.3192210908224515	0.6569234416601519	1.5596522932680237	0.9719784221896564	0.9187719043377435	1.085172898092179	1.2419904771561254
hsa-miR-370-5p	0.9598593446532064	0.9326648688050233	0.8415692937755694	0.879126285019396	0.6136286995443776	1.0886758150778864	0.9872357615312564	0.9565989849131894	1.0682998054487993	1.1727490924522197
hsa-miR-374a-3p	2.039078572555996	1.9739330168799403	1.7401643036241423	1.5396250109173888	1.6684595757554186	2.0535447558052833	1.882968544881433	1.853016881414718	1.875794240959521	2.035474186302183
hsa-miR-374a-5p	3.7785087874903027	3.650207862267926	3.613260813925986	3.6626016339558043	3.6384523120426757	3.9310297887784946	3.6828887885029777	3.1364258794772737	4.059950699418525	3.701002478615465
hsa-miR-374b-3p	2.0505014527824224	1.848101096269052	1.7451704764982505	1.6303978389329403	1.6433991712181448	2.0850437213834287	1.873787727909266	1.874953244932652	1.9471460678476775	2.0036198047470473
hsa-miR-374b-5p	3.50308284326228	3.1474168256270527	3.2373648002920863	3.588003934569324	3.2505934569638875	3.5281348307330007	3.252010449190269	3.07567934822302	3.4765798192307336	3.4855587309793377
hsa-miR-375-3p	2.4558192284332856	1.6771570017091508	3.2184333556580054	3.85864825935215	2.4199940205732635	1.8553313485786114	1.725561953319881	2.6639066588264173	1.7640799573057357	3.184821578641162
hsa-miR-376a-2-5p	0.9509531648664398	1.278679710905732	1.0007969489464454	0.9711729309614204	0.7997786979581272	1.3531081419862705	1.0600324453583234	1.0642721496909406	1.2140427992983645	1.2351230422648558
hsa-miR-376a-3p	1.4081097740861892	2.7654850199470173	2.2179119763484834	2.2748848012616456	1.2370818558650631	2.929558762624472	1.870293844511369	1.4172747469476932	2.227117051722085	2.3145553139075075
hsa-miR-376a-5p	0.9935816189570681	1.4779155579757721	1.0125111668349072	1.153251989819494	0.8435233830576554	1.5944571149807216	1.0474836293884482	1.038746956980599	1.2170191103343153	1.2972401618261158
hsa-miR-376b-3p	1.4081097740861892	2.7654850199470173	2.2179119763484834	2.2748848012616456	1.2370818558650631	2.929558762624472	1.870293844511369	1.4172747469476932	2.227117051722085	2.3145553139075075
hsa-miR-376b-5p	0.985455769981724	1.3729730378346976	0.9167351390336029	1.1003752653704146	0.8472562862684836	1.5102486358844824	1.0771750819523045	1.0480849868405506	1.2537487342158409	1.3531797292838685
hsa-miR-376c-3p	1.2966380214931625	2.7823222176799205	2.0678745518300587	2.3047701191199135	1.0740429245736862	2.9447253618900646	1.701650035103535	1.2702415328273324	1.969855543285674	2.222046875286062
hsa-miR-376c-5p	1.0142088136579155	1.458433777302996	0.8925697759037003	1.134537633862731	0.8108476118321366	1.5748237238207754	1.0790267513625302	1.0280981102088207	1.2691491321244013	1.3165059136884596
hsa-miR-377-3p	1.4124926353587863	2.471742334843707	1.696057010494747	1.9893726815743875	1.1009573562057264	2.617211849419291	1.558486358121959	1.3354321796031616	1.797047970786808	2.018668083213682
hsa-miR-377-5p	0.9674228284637444	1.1148116270310902	0.8266006522814947	0.9065822034698143	0.710289909211764	1.1604455434869896	1.029775517415979	0.9558514627857357	1.1513453606327602	1.2317213701573617
hsa-miR-378a-3p	3.8690362538138183	3.309524713746855	2.351675155704177	3.455834785108234	2.7658310460242603	3.261337359215007	3.5841841258060274	3.563868452881373	3.2361021687874563	3.4672480723863046
hsa-miR-378a-5p	2.0759930428896634	1.7442220836628994	0.936127827222816	1.7962061396473061	1.186820597325782	1.4757941490338529	1.9855717492714327	2.0882698796017505	1.5598850788769443	1.986303856947414
hsa-miR-379-3p	0.9892274588261595	1.5262511997404196	0.9847209407320845	1.1651086842486758	0.7925194323920663	1.5603992702640181	1.1809535572996086	1.1009013359138746	1.3020501175853785	1.3757508485236771
hsa-miR-379-5p	1.455426815420443	2.3668459227195533	1.7274213287933349	2.0829248713562882	1.3823468060976711	2.5155748583183613	1.6065736746966728	1.5138210379212214	1.6442543829076535	2.056663530323838
hsa-miR-380-3p	1.0442837802994707	1.705648850550693	1.2349197032433428	1.4331428585584765	0.7060841390494594	1.713901022796066	1.2007605073337948	1.055712885857843	1.4713931421642208	1.5343225222325414
hsa-miR-380-5p	0.8438723020662745	0.8772607985388803	0.6979180991697103	0.8869613749589205	0.5709122411548972	1.0203682263047242	0.9315553526416576	0.8857771247223083	1.016044639847258	1.1457083365274965
hsa-miR-381-3p	1.2324401455522107	2.311045925141877	1.5973692454181074	1.6926035533242707	1.0700526683364804	2.633984184473121	1.5534594469775895	1.3476866643454724	1.774943972973014	1.9361548610531814
hsa-miR-381-5p	1.0432672612250193	1.4936899836076747	0.8916481305415915	1.0735961033150017	0.8680448312045894	1.65419744189111	1.1289379736026883	1.1460581717986307	1.2875728337742067	1.3385951525107036
hsa-miR-382-3p	0.9699743157350953	1.3425480340433738	0.8373551552255889	1.0593815276422953	0.6189898512550633	1.4191056514416238	0.954146289799585	0.9124468066333381	1.2046419759147924	1.3804607999154461
hsa-miR-382-5p	0.9565897753989223	1.724431795638969	1.2489284172496387	1.4323622208908533	0.8072760595825008	1.8313453276959506	1.1640950555685827	1.0214938623421241	1.250738609682698	1.5146129643645236
hsa-miR-3928-3p	1.3570570693181765	1.153998417909441	0.9001435904067192	1.2941279233413612	0.8647106802613895	1.1047274686254092	1.1751263454037701	1.0677526109553832	1.141668633596081	1.5145268969554975
hsa-miR-3928-5p	1.065744120466375	1.1015802625275053	0.8408028678085556	0.993470074592732	0.6254728698033496	1.0525038148401826	1.0648583301343317	0.9944234979827358	1.0961506858671364	1.3211350380031073
hsa-miR-3939	1.290311135169745	0.8229081522896452	0.7548216426259092	0.9821961135893323	0.7750684003594626	1.0771770843200281	0.9629447864097588	1.0065519396989364	1.255988872712518	1.3820503754168165
hsa-miR-3940-3p	1.8733436798050576	1.7266582153338614	1.5551751866130614	1.7476220880371756	1.473217609123726	1.8969425158338469	1.7734802546230164	1.6462160630065705	1.6923927731934671	2.0587796961355638
hsa-miR-3940-5p	1.5699276553398358	1.4345194050639867	1.064489462722403	1.2661729014304088	0.9614534298102086	1.3738834333891243	1.2246354035533238	1.8017777587931976	1.6591379473899281	1.7799051271412853
hsa-miR-3942-3p	1.206817941314451	1.0165870700874318	0.7655945964259186	1.0715357644392656	0.8747191047185994	1.0129212967303176	1.0134139553982595	0.968413971691009	1.1360139565169585	1.2633887728250965
hsa-miR-3942-5p	1.0464015818613852	1.012430813280395	0.7929968232437451	0.924287394425128	0.9999599744656429	1.069348495822264	1.0526265209658028	1.02795444701349	1.1549582699637604	1.2383869569256771
hsa-miR-3944-3p	1.7716702339049824	1.2190471332845338	1.132941696920329	1.6963300315652876	1.6901121605959752	1.4172094256356293	1.3489429777114823	1.3606122861445573	1.2436177766962075	1.7222051546588772
hsa-miR-3944-5p	0.8244023263956052	0.8843833754910129	0.5960977934678061	0.8552528701564477	0.5057310010221008	0.9956562973412253	0.8681509855109376	0.8953756939964456	1.0399196781095599	1.1740743978722703
hsa-miR-409-3p	1.472225865967562	2.3571833759902248	1.6741951409846698	2.0075057861480907	1.1807189568147045	2.4693410053122564	1.6035987485428458	1.4520584065384328	1.8244263120409134	2.074219192224359
hsa-miR-409-5p	0.9450993554484063	1.2306790855196672	0.8049402687098914	1.0315655836849233	0.6708820801364039	1.2505662271584075	1.0254829940150842	1.013101169132018	1.1326677801149378	1.1866446936189758
hsa-miR-410-3p	0.9620089972435324	1.5936332480875168	1.1570753161479819	1.4434040379473203	0.5651829127167824	1.8410844998454703	1.1109105448602914	0.9737888889900033	1.2488540047919574	1.4286723565592123
hsa-miR-410-5p	0.8508123953904858	1.1280406837089965	0.7210964567757282	0.8570081894406032	0.5624270894284404	1.0404470687339935	0.8644507249897379	0.9338177939645365	1.0246584700302628	1.1303779529303504
hsa-miR-411-3p	1.1623212841091761	1.7326510830331014	1.2024799312364556	1.3052350065686606	0.7893087760747732	1.7635998282254217	0.9821545885878004	1.1189919323041564	1.468887823760251	1.6093736431028933
hsa-miR-411-5p	1.4254306119375895	2.188487093987645	1.6114564880412605	1.9330492482456474	1.2425852701530933	2.2738618740502496	1.4883389659859914	1.4554098966494369	1.6190536188103488	2.0255711544540818
hsa-miR-421	2.5650112368347053	2.102210280912719	2.1904204761344035	2.4099573425310457	2.0564529756093273	2.3922308239297654	2.3244516479875363	1.9843116706387756	2.7950993767084804	2.614030514426776
hsa-miR-423-3p	3.283697840219783	3.1084456818755877	2.802790794335285	2.951799356262576	2.9219592556207474	3.0739006124498274	3.0365686383181147	2.80609700918574	3.0184899295753613	3.141241618702459
hsa-miR-423-5p	3.135567149891912	3.0038325262743886	2.7106940141142655	2.733577102141147	2.76748867781511	3.117045386258402	2.8795786146007414	2.443026788445755	3.0323713379298036	3.1102806897193718
hsa-miR-424-3p	1.9847912974424209	1.7895461667557782	1.8115288253849446	1.6287931002099616	1.8748867143815393	1.9120842548914134	1.6773712490327066	2.132153219831127	1.4100114324697688	2.080294125317782
hsa-miR-424-5p	3.7214272579480956	3.2935552367089764	3.5099319660795434	3.22840614915216	3.377995777606144	3.6962344388137	3.1350953414226255	3.316661756782615	3.0510688636837764	3.6590576424143335
hsa-miR-425-3p	2.5660268907812593	2.4302761933924053	2.3517155200310196	2.4774285875009285	2.2953784081741455	2.247421109614101	2.2664249391804816	2.158890963331685	2.4029598546209994	2.700540187026559
hsa-miR-425-5p	3.181304327575629	3.1276541995193647	3.0213300993032495	3.367296497140285	3.283217441844139	3.2454819137296163	2.945165398589453	2.858355966721091	3.286794915087314	3.686774856445975
hsa-miR-429	1.814271370373485	1.806161973086705	1.2714792996100028		1.8041292022972257	2.3252582975771325	3.698502071133494	1.6388413384483955	1.6542910260853947	4.142467368587045
hsa-miR-433-3p	0.8331942057516742	1.0231333766375363	0.623063203457409	1.3492194254252379	0.6139289878291101	0.9429212819384838	0.9211381209036004	0.8718959053941495	1.0751534818467166	1.1717398717505045
hsa-miR-433-5p	0.9647827657614444	1.0861997848195952	0.7634617340416961	1.1730137582827398	0.6696474098242353	1.10568410631901	1.02493905389838	1.0274282730690516	1.1757601746351911	1.212215271336727
hsa-miR-4423-3p	1.007708775277845	0.947897742532171	0.6701293791560192	0.841056979404968	0.6070388005744847	1.0282316020104374	1.0198006789345033	0.8527968474647308	1.1310938519425777	1.0994211331584038
hsa-miR-4423-5p	1.8112622534399048	1.35578961044371	0.869039462956058	1.1728193325945446	0.8388928663280908	1.3664770885753241	1.1727522971403077	1.3663588737355412	1.6086527204036465	1.4235830952661093
hsa-miR-4433b-3p	0.7849732543986667	0.728866952728273	0.6808305681368121	0.49475334697785506	0.4643365001267366	0.8804470659587371	0.7057728344601336	0.9901272571645703	0.9975257396199402	1.136709662635703
hsa-miR-449b-3p	1.1882574446931555	1.1286219388389571	1.1053204578293043	1.1331428819469107	0.8329406050465182	1.286960217951594	1.1893441303356909	1.1042113619579945	1.3786683218606157	1.561972061193009
hsa-miR-449b-5p	1.872106580848615	1.3149072708881242	0.9895867495713617	1.0664717451924828	0.8759201463198012	1.4386471894956998	1.3534614993125853	1.2541596882575656	1.397584652695743	1.8503874114442491
hsa-miR-449c-3p	1.0265964054036034	1.07531741847059	0.9028346992067287	0.9998072566232766	0.7436167158927804	1.0663347774121552	1.0596745002638872	1.019827920575204	1.2456011262275293	1.2457847232532593
hsa-miR-449c-5p	1.8368864358916361	1.0831183621845009	0.9056821632641765	0.9849272325670045	1.0114507382179379	1.4473173261296657	1.2498177580248955	1.0829986038716886	1.2279749186785232	1.6424477796728196
hsa-miR-450a-1-3p	1.4175531054286075	1.037193426398185	1.1253499591650924	1.1748473988638395	0.8249941830279524	1.4155598339023368	1.0355168211595445	0.9642984083045847	1.0783805496688412	1.5318140450211923
hsa-miR-450a-2-3p	1.454666105246842	1.2574434083921786	1.179245238667637	1.2422600986650736	0.8861507553400894	1.4492379043337937	1.1500180003803915	1.095855318037283	1.2096460156809292	1.5820346240499048
hsa-miR-450a-5p	2.657379586876585	1.9907319412866116	2.308335563177331	2.1197516115809485	1.7885210506521458	2.5401753524188693	1.9896858656050134	1.7565127171078765	1.52261530676838	2.8002580155020675
hsa-miR-450b-3p	1.4929405697221778	1.2398599596661084	1.1956412702652826	1.174646368641084	1.0116088208064775	1.4253011143268928	1.211981481881603	1.1507702265784667	1.1992495168292245	1.56507386046369
hsa-miR-450b-5p	2.079839594727249	1.5968381159197698	1.658120222407246	1.5131094494521287	1.4000876805074411	1.9014242241194779	1.6542037468846653	1.45682460627533	1.423403056619437	2.151924411448889
hsa-miR-452-3p	0.6989189015374189	0.7008135915632513	0.5742725962870717	0.6725219641612172	0.38589129532735617	0.9623889400267933	0.7538968119417526	0.8081024252542042	0.9438993606128991	0.930586971067101
hsa-miR-4524a-3p	1.1115072284525664	1.033147771636678	0.7357785498314023	0.9710234255917362	0.8805770515807922	1.0755056089866528	0.9579287432473762	0.9652757767122637	1.1178931633513969	1.1948851319144258
hsa-miR-4524a-5p	0.9533830742629312	0.9634785678824199	0.770122987810344	0.9468214694634307	0.6494417133556749	0.999740658168113	1.0184349787963558	1.0067800858886027	1.1025153384895994	1.1704100821967867
hsa-miR-452-5p	1.4507391756397903	3.383068326904864	1.1312791337051338	1.160811948470253	2.0352445423508367	2.599937573805643	2.789576147727033	2.5396940381010062	2.3078294006577904	1.4110882504921005
hsa-miR-454-3p	2.876090620331039	2.9762078284018325	2.80846530109255	3.161512885300248	2.300320974883157	2.866506819840407	2.769425890925692	2.39079551546179	3.1039118657836138	3.096497053255119
hsa-miR-454-5p	1.6853559830427092	1.5919696050383343	1.4909034555175111	1.4395624191952239	1.3485206116745154	1.5840935315699403	1.6443629544236686	1.3088512772670509	1.5795650616277763	1.8658174596414554
hsa-miR-4659a-3p	1.41887304959597	1.3255666124072942	1.181929427573316	1.4381113996226522	1.2427037436217665	1.4450177529677912	1.406402846068542	1.3659979198188705	1.4508688908361291	1.4668828228116195
hsa-miR-4659a-5p	0.8774207037876317	0.9196520868230785	0.6699656608046397	0.8611798502731376	0.5622745021911102	0.842424926603839	0.8479592983606632	0.9008214706094348	1.0525587584681697	1.1059760670712904
hsa-miR-4659b-3p	1.41887304959597	1.3255666124072942	1.181929427573316	1.4381113996226522	1.2427037436217665	1.4450177529677912	1.406402846068542	1.3659979198188705	1.4508688908361291	1.4668828228116195
hsa-miR-4659b-5p	0.876465507918386	0.8944798804755636	0.6635617603072305	0.81898242455836	0.593705399543113	0.9721902749010356	0.9465453374140507	0.943694734519099	1.0791570533668167	1.1511525738946367
hsa-miR-4661-3p	1.3295317359291314	1.0333385068563756	0.6947275876882487	0.8484435515655984	0.9944399807555715	0.9790513635840696	1.0216717443501921	1.2232960581393073	1.133348589848512	1.2968707624177302
hsa-miR-4661-5p	1.5241281040467085	1.282735355898656	0.8681702804312879	1.1411008684395731	1.335637910693068	1.178931647587639	1.2861401899143214	1.6169050544867607	1.255983376937237	1.2910723405059212
hsa-miR-4662a-3p	0.899384556451082	1.0013289639171719	0.73021659096268	0.8979184047366696	0.5986414008075409	0.9715286971576196	0.9616757799223182	0.984162602821443	1.0556132725556533	1.204571423356093
hsa-miR-4662a-5p	1.0975612544341198	1.2858203588923605	0.792621180834279	1.065064828608804	0.6665671575042598	1.1977961012416958	1.0555532378122723	1.0160693666415375	1.1755991105244095	1.5518283160482453
hsa-miR-4670-3p	1.0060335277669012	0.9188025583957492	0.7820418600226101	0.9664461016670577	0.9912744836350815	1.1332357736014689	1.0195902491446942	1.1727965067408834	1.1056938252970003	1.3451383989613441
hsa-miR-4670-5p	0.9425711490902159	0.9492176292858917	0.78503810163349	0.9263591964530719	0.878254258177839	1.014167703704173	0.931225799853998	0.9893043756657856	1.115990215377258	1.147973107381571
hsa-miR-4676-3p	0.9967865100386706	1.103911151752818	0.8465342147468865	0.9721163081771248	0.6653895267518193	1.1086619128333854	1.0398907455683086	0.997027863573194	1.202120301259463	1.2251575901921123
hsa-miR-4676-5p	0.9876297746139643	0.747449507546791	0.6790021173145907	0.787874550426456	0.6599012123135328	0.9959582181982054	0.9158101047575932	0.8956744703255359	1.0755719596264153	0.8506447446979359
hsa-miR-4677-3p	1.4472975868936784	1.2243224705658329	0.9575139655002687	1.008833500230269	1.093837764440605	1.2361015234616344	1.4049828839382037	1.143133454056197	1.1509194043544309	1.5366500043487923
hsa-miR-4677-5p	1.6454901998667282	1.4074070411841637	1.2656215565107698	1.065165919384663	1.383299138259195	1.3825415505072185	1.4436365845257852	1.3086940395578244	1.3873399877177488	1.7468450065538548
hsa-miR-4684-3p	1.18944666434538	0.7598725333115787	0.6456288136850515	0.791269416530476	0.49404721571835203	1.0457740363866161	0.791042465380893	0.8292945673929107	0.9596334684354528	1.1657351819795587
hsa-miR-4684-5p	0.9772672967966672	0.9880956580958549	0.7006259259008477	0.9890983535898509	0.699397795416755	1.0266994130010099	1.0516359467717356	0.9967538940611702	1.1488969221872252	1.2259829970760596
hsa-miR-4687-3p	2.061520030921388	1.6891887313013534	1.5865596369491737	1.9200959405443998	1.6684347388222935	1.7744430874176644	1.734509550536992	1.8818060313878113	1.858552529991738	2.115205975512251
hsa-miR-4687-5p	1.3860472989565196	1.2477510584505245	0.946732715185669	1.1377241094490356	1.078749032231387	1.2552723490861746	1.2695141206233393	1.1584788064194558	1.2850365997259277	1.44920395701383
hsa-miR-4707-3p	1.3118000234829332	1.0955884553511301	0.8922446683710947	1.720951025623925	0.9148558170271379	1.2374369451216705	1.406140228260199	1.1154881041739193	1.2121024973699148	1.6224447334615497
hsa-miR-4707-5p	0.8478735176149048	0.9268407396596355	0.5984857134349586	1.492487614194291	0.9095915194041231	1.0167174065436038	1.0752454708989299	1.1381282027611765	1.160180698009055	1.1719279643295872
hsa-miR-4709-3p	0.8736804370634091	0.8583859389918641	0.71579842175462	0.7500361469834724	0.5811555136761175	0.9091779351527924	0.9414281842725192	0.9769658777939099	1.0210083320589312	1.0371790860910972
hsa-miR-4709-5p	0.982905239834779	1.0153287380501097	0.7544366248050614	0.9758951728062087	0.6718134511253762	1.0786563170950918	1.0519458734000053	1.0145949418841644	1.1518530724428102	1.2570593964706522
hsa-miR-4728-3p	1.2811583686400903	1.3307577737943594	1.065118861268516	1.5087241331507646	1.065044014251049	1.3973535382685651	1.4089877646229272	1.2554288877067854	1.402803246966156	1.3575678727044838
hsa-miR-4728-5p	1.6167187107439378	1.5578977649030632	1.209132747058644	1.939570325810713	1.144670660828889	1.7221980313792389	1.4754772616541383	1.4860328345880671	1.6860754141916667	1.7177457258085467
hsa-miR-4746-3p	1.4134759335405511	1.3396334414472357	1.0969789409037294	1.2451973000066885	1.0154724026901123	1.3046413023630965	1.277176022016201	1.5876732005960663	1.5199818111635597	1.510094728973716
hsa-miR-4746-5p	1.516922986175935	1.1597697327395955	0.9531574598951542	1.0601085233375742	0.8685022693956297	1.2329868154472798	1.2944303192828999	1.0366755331023532	1.035938722420608	1.299624870248951
hsa-miR-4749-3p	1.4008039354984674	1.4109619611395532	1.0902766960652568	1.385489863992814	1.1306599062214833	1.5022510668818654	1.4861654892861234	1.3828485169841078	1.5167838012621577	1.6561989838796063
hsa-miR-4749-5p	1.1125232775353824	0.9740459488654103	0.9488401972948011	1.3385440071207446	0.8319292237808027	1.1611300640524276	1.1154588204953941	1.1781159674302142	1.1674635057728024	1.219159371201187
hsa-miR-4755-3p	1.0999772800725978	0.958877086874904	0.7695662420137477	0.8035371990322934	0.996120560462147	0.9732280489678353	0.9636467834263367	1.0311610337367356	1.0386497908530126	1.2789887002309843
hsa-miR-4755-5p	1.184903426833957	0.9724308703574555	0.8560526872481842	1.0504496704210902	1.1889635391278663	1.0573560513005493	1.1472570370806867	1.3126550229897351	1.1358994813748124	1.3418188421856811
hsa-miR-4761-3p	1.4179694778307599	1.0732868093518646	0.8602154411829641	0.9508653737427855	0.6531930483694162	1.0856172563800903	1.1493616003185996	0.9872277031347443	1.1816596493772717	1.3065488605239375
hsa-miR-4761-5p	1.1133046422803066	1.088598025448189	0.7895222024278968	0.9604847792171685	0.7665136223452724	1.1983682734221817	1.1257583192913674	0.9686177373289915	1.116100486333664	1.272937061664359
hsa-miR-4772-3p	1.0664213317378006	0.9594933166165728	0.6812605807282361	0.8643835091335706	0.6196841799556587	0.9195598321747815	0.9773372009865492	0.9062036853584389	1.0636673934482077	1.1506135990971738
hsa-miR-4772-5p	1.1415354177207173	0.8542465068538462	0.6268520023513251	0.7882201205116857	0.5718636440185256	0.9255648578577278	0.9701040143223372	0.9334024366407553	0.997852878037049	1.0729469146345672
hsa-miR-4778-3p	1.9237746304390329	1.3224423538436518	0.7273042074680306	0.9541862717818009	1.06155354824104	0.9045833784756605	0.9731371537613496	1.2791936084552986	1.52469160928889	1.2102371117497968
hsa-miR-4778-5p	1.8463394753667506	1.2847818689875163	0.9507288876597473	1.0748442528099096	1.0423272168217899	1.2181284786191293	1.1236416600585173	1.3834027569505336	1.4251823731081241	1.4341514988172737
hsa-miR-4786-3p	1.3287555236402355	1.0620561738287928	0.7392910111128856	0.9835055273771464	1.1219144676025066	1.0859120746866973	1.1021279693009465	1.0345380226254783	1.1809938738360877	1.4732769599615088
hsa-miR-4786-5p	0.9495668599100447	0.8232193278513918	0.6492653152971406	0.8504401300799296	0.8231046880146631	0.8040143675569309	0.8363267939586035	0.8669771911829269	1.053469531865334	1.0454552560119028
hsa-miR-4793-3p	1.0471304403388724	0.948577500230914	0.8617005529159987	0.9688839972721205	0.6141715953102418	1.0758839113513066	0.9453230467741957	0.971595925150331	1.1389450354667068	1.1241949694496578
hsa-miR-4793-5p	1.3906849254246023	1.2765903927427336	1.322032536025253	1.303923367674126	0.8609766481155583	1.1953667025794186	1.1633699539499853	1.5520019152579851	1.5363815073977585	1.3739499510311974
hsa-miR-4796-3p	0.8415312394436955	0.927171744306259	0.7465468923806765	0.8717297414474932	1.1298678775517172	1.451153811490435	0.9055741801901265	0.9460896412701645	1.0708782539806845	1.1008723213422171
hsa-miR-4796-5p	1.0526069591612115	1.1258785742599446	0.8745132648715228	1.0274785530929165	0.9275268639197409	1.174403785092735	1.122650550510766	1.097574682576261	1.2135693090262571	1.2864305697270646
hsa-miR-4802-3p	0.9375127645949822	0.9951438909155612	0.7751045497490416	1.263537554532667	1.1592437609742645	1.3358347853915828	1.261791620729842	1.1557412879720668	1.2046348415471715	1.1423691753526959
hsa-miR-4802-5p	1.337044718861581	1.0823817358495527	0.8416419122578835	1.510848064438715	1.482149370502366	1.8000204296002273	1.4972714592028151	1.6673364047102714	1.5584397595815636	1.535077214157503
hsa-miR-483-3p	1.3287239119547873	1.2456888598815161	1.8315373968969568	1.3908150696288377	2.5274555368940477	1.581015887833346	1.3391648160157672	3.0006377192498803	1.4058797232602045	1.7442284680621292
hsa-miR-483-5p	1.8836724403551373	1.6704331716850054	2.150573294908159	1.6291957877483298	2.7607637792158277	1.890461471690951	1.6026086417253735	3.1928118599731974	1.6563631872681317	2.320832294898966
hsa-miR-485-3p	1.054297944708696	1.2545829280563052	1.0995064959392817	1.1968323752644712	0.7520585167694973	1.6064862272946987	1.1321183899200808	1.1081513436267842	1.3396930178664772	1.2908926932457399
hsa-miR-485-5p	0.9583991668957087	1.2870569654400486	0.8719552608432163	1.1471348156456243	0.5668587736375048	1.49170738705745	0.9944827439920716	0.8856111819405538	1.2255457154495335	1.3347517658946824
hsa-miR-486-3p	1.1957340116814397	1.085948319775823	1.328234637685621	1.3398991732286034	0.4260302293080504	1.7166038248430633	1.556969856365942	0.9806068666066015	1.5683165753059316	1.4141899353302139
hsa-miR-486-5p	1.1998430683188253	1.0378987921778122	1.2048920302108064	1.243299918923165	0.6606058409550031	1.5250430055155426	1.5221550348521575	1.0957171583992418	1.4922246558079408	1.3415084552384196
hsa-miR-487a-3p	0.8837106761797817	1.4868062319706397	1.2308001588346693	1.2466285424153094	0.718837991702864	1.6746686980091776	1.0869493650318054	0.9478629640094478	1.4620733617548258	1.5632342986533867
hsa-miR-487a-5p	0.9847102926627984	1.177074630276509	0.9455618914211057	1.2580389292525533	0.7682618951690721	1.4531668783942486	1.0272364659666382	1.0869090877188328	1.168808571588414	1.4880320472093598
hsa-miR-488-3p	1.1682743681017986	1.0520315169461907	1.5742298747073027	1.0181647185710554	0.6628864381617425	1.0455340140701261	1.0435133288920042	1.0372777212303834	1.3645584336780927	1.37156225287428
hsa-miR-488-5p	0.9640497179422909	1.0383805678338676	0.8069543451896029	0.9193101002078276	0.6359500732497088	1.0398641222119673	0.9989310703900443	1.0170675887283604	1.1497467985819374	1.180511985501517
hsa-miR-490-3p	0.9372801381400925	1.1304610684616683	2.650239015161089	0.8642704999394147	0.7203944783652005	0.9942643238627571	0.9855788083753253	0.9611963792716043	1.2109484275552513	1.1740743978722703
hsa-miR-490-5p	0.7964944729228022	1.114641251932951	2.865650739525716	0.8473300314058454	0.6528047776036798	1.0902888147207552	0.9504466930189704	1.052718183614865	1.3282004101623233	1.2111848069378828
hsa-miR-491-3p	1.6802327550100624	1.5485327833171318	1.373604615102613	1.2568007541553137	1.3690482970226905	1.5428466069945137	1.4072951773783404	1.4136366851312103	1.4819034989583615	1.8267124460679325
hsa-miR-491-5p	1.6577846241243424	1.3825899615429087	1.3159537827362313	1.3895861935373748	1.574325865273414	1.5733203144440715	1.3064115821552476	1.2715174857214986	1.370984001050184	1.8701456378929777
hsa-miR-493-3p	1.0587307347139723	1.8462554663129902	0.8553921067376989	1.6554901028363336	0.7440207843526994	1.85850666221881	1.1262248046395809	1.0565714999085314	1.3885326782631047	1.4359960619423573
hsa-miR-493-5p	1.228466409669328	1.945563764090025	0.9762273350481667	1.7695437506572713	0.8299231728174066	2.0841115521033386	1.2191393149807181	1.153026590590954	1.4929339145794398	1.404869359861021
hsa-miR-494-3p	0.07195270648587682	0.8826925895085797	0.09385674281596372	0.45653307597341797	0.0061150703900597625	1.191327512653643	0.3687954621268964	0.1333488813810518	0.3956661245324091	0.8862099694539683
hsa-miR-494-5p	1.0654829880828993	1.4965143718429594	1.084931278874934	1.1446596966274096	0.7033971523134146	1.5255155972397867	1.1908900894196266	1.113805236320868	1.3502960192643598	1.322757735080577
hsa-miR-495-3p	1.0069696494685199	1.764514356777533	1.3140697838085298	1.471341670949967	0.7422827091976605	1.96788508492877	1.1887244657284093	1.0687904586324788	1.433123999255181	1.5272124774054232
hsa-miR-495-5p	1.030498979378231	1.3166897763039844	0.9959086302860072	1.1628260379579525	0.7827111710959787	1.4515954800450257	1.1213347642412153	1.056968759623551	1.2274391526718893	1.2330786152450184
hsa-miR-499a-3p	1.2474974151389917	1.1444819021072146	1.070358761831434	1.2892105285530713	0.9403855153970073	1.2570810990716124	1.1718626929632874	0.9194326361003817	1.4815460752537413	1.519675964064923
hsa-miR-499a-5p	1.5127203294519842	1.2069858727806522	1.4687580450352227	1.5141697901018532	1.058158693788772	1.684564102887934	1.5769175138379203	1.2635581646993206	1.793331601054139	1.971641438598799
hsa-miR-5000-3p	1.0092034931246776	1.0860860386978506	0.7681876382227515	0.9230909930422155	0.601162195276363	1.0636536603793085	1.0340723380913834	0.9491143628699167	1.161611817450783	1.2188330823517384
hsa-miR-5000-5p	1.44145549964493	1.1776863168970193	0.8690778101445953	1.0974159413503972	1.0569066507348097	1.1783687773964442	1.1688788097716498	0.9256798729238691	1.2233149845003488	1.3969982475557647
hsa-miR-5001-3p	1.598649955751747	1.294498143169775	1.1222869340343171	1.620895129370736	1.2444598249415195	1.3366967240957615	1.3670202282202641	1.1001196760307395	1.3343171193549366	1.6830995227660808
hsa-miR-5001-5p	1.5542881977135947	1.3677519057992407	1.0411660373531517	1.39883836079966	1.0146792225827965	1.479399356296818	1.384298107027968	1.3999751176381188	1.3730733560246329	1.6260486179811697
hsa-miR-5004-3p	0.9995336024412831	0.9813191475314095	0.7255791059534762	1.1431492796078904	0.7413824111164558	1.012425859547378	0.8532160601427144	0.8361129225413968	1.0736686078992363	1.1660034635655854
hsa-miR-5004-5p	0.8873443542663412	0.9259013234606274	0.6704479594813275	0.8495188295574454	0.46636857487284017	0.9361277485056214	0.9139099784612201	0.9335347938313965	1.0526836689577588	1.1265008164422305
hsa-miR-500a-3p	2.4140410675239203	2.0841346942700745	2.075704126672439	2.254396935739832	2.0528280480900265	2.14284364596993	1.9211702853205064	1.9990426617856536	2.28982453264966	2.074432467303497
hsa-miR-500a-5p	2.578483107283277	2.307144510000338	2.156815609825252	2.2758889181609914	2.29174406276436	2.493588097151292	2.3963059498335104	2.3259301302050117	2.5761598515082267	2.5013764883365446
hsa-miR-5010-3p	1.8858672815516069	1.5703716876972726	1.5564199007677313	1.8055649044410775	1.5963765408368664	1.8002866292324642	1.7228058514622684	1.4661466203336062	1.707706296800787	1.4819529128985967
hsa-miR-5010-5p	1.3821866602034805	1.1304489246389706	0.9706085789533558	1.093013886349954	0.9615623692677477	1.3253194979900116	0.9333669764919413	1.138116623331893	1.350913283369432	1.0578116730265004
hsa-miR-501-3p	2.388095451914301	1.990637909034752	2.1010842116661603	2.0936898727803963	1.9175017399345986	2.0839164215368036	1.8270912863160766	1.8083306942406503	2.2174763606871495	2.0834192334654418
hsa-miR-501-5p	2.394165145743059	2.113404934081003	2.0152958252861057	2.1976467264737316	2.027237533605648	2.1542838349991875	2.157072214601354	1.992811890838349	2.3181054056273878	2.305857459887879
hsa-miR-502-3p	2.38656681950098	2.030408807319131	2.068443946362852	2.1758342950111347	2.1342666571819713	2.091638885432058	2.0410660375290117	1.9668323999321786	2.170305833599513	2.197704572441508
hsa-miR-502-5p	2.1774051895000732	1.8074654428757166	1.806226440357504	1.8514580181892397	1.9507145147275122	1.9802554986924255	1.9974061257939402	1.8511301333936658	1.9529359352940674	2.0431161151541284
hsa-miR-503-3p	1.9574980213955968	1.5481045618043532	1.6917035929088928	2.044349158405851	1.7376367624987612	1.8188000289723179	1.5878812062038976	1.8629553384993287	1.4642853491852044	1.9525154900169486
hsa-miR-503-5p	2.991678904422941	2.2697595632799326	2.741251177226247	2.475233039027712	2.514312133679762	2.9915043818778067	2.3808246475246997	2.4273784628755624	2.373576680566406	2.916550603218551
hsa-miR-504-3p	0.8814273055199385	0.8906872330082731	0.6068740458200788	1.1681015067002758	0.5823588578081409	0.9514244200384141	0.9155131943766189	0.9157178851390082	1.7187810614214836	1.187634910951914
hsa-miR-504-5p	0.9705353257238162	1.0312554790936221	0.7327131147649129	0.968642583766489	0.6689054336189761	1.100082942926953	0.9963739568039479	1.0624331014483157	1.4942989387581216	1.2227059851292612
hsa-miR-506-3p	0.9415298392203417	0.9727232772739395	0.7379950684151606	0.901045103353715	0.6202787189924526	1.1062531126333832	1.0196176819224771	0.9323098736293604	1.1611459180627641	1.1816976917741766
hsa-miR-506-5p	0.8573460478798814	0.8399978649210647	0.7210342040082833	0.8135492208450302	0.5794387937144492	0.9835861576105276	1.0098336870692617	0.9162496937932519	1.0688712568985956	1.1422224797139247
hsa-miR-508-3p	0.9663982600626186	0.9635690431276993	0.7039758580965809	0.8747002455462972	0.5568159719493588	1.0372857022473483	1.2369514130448638	0.8814811129357621	1.158832712426779	1.107314657006242
hsa-miR-508-5p	0.8927071371674001	0.9429602816245617	0.7295150488890885	0.9039778044971621	0.5869822398068949	0.9526028959146515	1.1933093660455583	0.9778250506414381	1.1281409328631917	1.1417184908238203
hsa-miR-509-3-5p	0.8378261041672921	1.0198187000020198	0.6410010088539264	0.8635729519463899	0.6209015072585826	0.981030237453123	1.2286598275332554	0.8981254420323602	1.2097432251581355	1.1033416588280591
hsa-miR-509-3p	1.0464514656105801	0.8647797460405012	0.6448975725093276	0.7656914364686055	0.70059710387088	0.9552449083001726	1.4215707412647656	0.8693531028973424	1.4210845702606192	1.2975711707575233
hsa-miR-509-5p	0.8591643199229931	0.9305456066127519	0.6275359087383403	0.8967224846080061	0.6000398975525436	0.9871973250671624	1.165664334350438	0.9311973662138321	1.0885819554406326	1.0904753115145058
hsa-miR-510-3p	0.8329752929401035	0.9022221771809581	0.6539916726133564	0.8255092368772943	0.5556238531298261	0.9723306916030774	0.8465441048461154	0.7731867989000581	1.0288317581907893	1.0394897034323156
hsa-miR-510-5p	0.8662601240959806	0.8997033133292959	0.4805263177510854	0.8282035790149415	0.5871565723130725	0.9607961633546813	1.026322238485009	0.9073361351765341	1.1174884885299412	1.0537970942683683
hsa-miR-511-3p	0.5780315096483779	0.7400129134083991	0.6651335207374872	0.7961660359885183	0.4793688026848106	0.7745037286471546	0.8248490972781621	0.761664717999818	1.0631058149208346	0.9202182732296548
hsa-miR-511-5p	1.072192701710843	0.9776186972941574	0.755595923632379	0.9130716041252127	0.6602858273986061	0.9605309847382628	1.010339788403528	1.0980423916453217	1.1180351675655773	1.191478637230726
hsa-miR-512-3p	1.7966757343545297	2.0833114233495786	1.5572772018685075	1.6638976101137233	1.5937946346862453	1.8559909721344086	1.813177562995158	4.983599158967429	2.5118533688963742	2.0785212102102752
hsa-miR-512-5p	1.4976474496463665	1.564708791359025	1.1799388566697253	1.4125393554478858	1.3180401274206597	1.5628645260372165	1.619028094555704	4.268455855955407	1.8187894367878097	1.7529793180434032
hsa-miR-513a-3p	1.2580339068701323	1.3129964862153913	1.0791291812621997	1.2453284010268217	0.9490420382190786	1.3521232132682186	1.3177981920286914	1.2621254303959102	1.4585556599129692	1.490275154693323
hsa-miR-513a-5p	1.4580883873545456	1.6535460742137436	1.2063944630844632	1.4319048609262983	1.3259327066033444	1.4933785285071408	1.56538639823811	1.4631257569898735	1.6893169421141432	1.7675719203255538
hsa-miR-513b-3p	0.9183082308548449	1.068777950462394	0.8037228062026232	0.8629735073010265	0.6391082012947784	1.0856067797308848	0.976453246657175	1.0328455295758	1.1441416834605673	1.1793217423429518
hsa-miR-513b-5p	1.1919671639880447	1.3941573131129927	1.0540655495314766	1.2282717246063874	0.9294872682315318	1.2450627697889167	1.4203797036691426	1.2571935015238758	1.44837745353809	1.5686868319870864
hsa-miR-513c-3p	1.2580339068701323	1.3129964862153913	1.0791291812621997	1.2453284010268217	0.9490420382190786	1.3521232132682186	1.3177981920286914	1.2621254303959102	1.4585556599129692	1.490275154693323
hsa-miR-513c-5p	1.0625219024453167	1.1605983769505728	0.8614660722928015	1.0595455790269521	0.7857272094585799	1.2165779283600966	1.1713622568894113	1.11191907211037	1.2420983105709371	1.3296569115950252
hsa-miR-514a-3p	0.9961752275916332	0.8741280544542871	0.62270546858608	0.8867209682802927	0.621117896868717	0.9523550480816965	1.4190233874000713	0.9420837481921577	1.1673897252856302	1.1069467208561181
hsa-miR-514a-5p	0.6925630801042082	0.8301379369847447	0.3906224200458854	0.6522953578468236	0.5723467555006232	0.7905315172959708	0.8709907909347081	0.8264145725173625	0.9543852700750315	0.7910162176266934
hsa-miR-514b-3p	0.8287850490055644	0.906226981091496	0.7120102908889718	0.9075475752563552	0.56498165330256	0.9425569499620996	0.9346953972909886	0.9665613116826433	1.0787995876646979	1.1378212696425507
hsa-miR-514b-5p	0.9214448700514779	1.0241033258437178	0.7646525887510564	0.8893154344895112	0.6102630041129513	1.0199041558820217	0.9447392966912528	1.0190986886226208	1.170267234924576	1.2043478667599874
hsa-miR-5187-3p	1.308509991295404	1.0220512394202905	0.8205759105789101	1.059332381757126	0.8350044371914569	1.0936016711493233	1.1776059971051571	1.0531371387056183	1.1966534945492988	1.358932217400057
hsa-miR-5187-5p	0.7341695718730167	0.6751347672275627	0.8223188549381253	0.8893066771134577	0.6244189927094792	0.9003172296259065	0.8298368542970987	0.7140718932806875	0.9538321148926081	0.9988534697214044
hsa-miR-518a-3p	1.0340675054594042	1.0409111365873338	0.8332606650923859	0.9883287776803683	0.7473626704863161	1.1872143880468011	1.0385953049527656	1.4157567298553657	1.605005238578297	1.278452098197918
hsa-miR-518a-5p	1.1224297816574438	1.4449752337401098	0.9380847697749566	1.2732773364538206	0.9636510523155684	1.306016638434305	1.2769305998270244	2.7951685819606458	1.70745931548905	1.3358558929376874
hsa-miR-518c-3p	1.4925193525117642	1.8096366692201133	1.2339061599384629	1.3573311103206904	1.3634433005684636	1.5437093943827656	1.5152564168106972	3.909523423030281	1.8587847152330332	1.7896943950596695
hsa-miR-518c-5p	1.0590205117737295	1.291477840669998	0.932206525905523	1.1148264191672685	0.9970132482541425	1.1868243624331263	1.2055649791969658	3.315656183720478	1.3876538497733544	1.44705328409478
hsa-miR-518e-3p	1.2739833476682165	1.2997787951536446	1.012669493375757	1.2164317252475396	1.1770003396802855	1.321293156750931	1.350138490407964	4.163546545143916	1.5995601120588356	1.515553217051877
hsa-miR-518e-5p	1.3927778306959246	1.608337133521791	1.093356538818417	1.4123908501686928	1.280975906108796	1.548058858151482	1.4745137119851501	4.086817136916203	1.8424958015566124	1.6031813745961814
hsa-miR-518f-3p	1.3560525437285578	1.8192617584160455	0.9675878069252439	1.2810002550850894	1.0628166231629403	1.3606643208482911	1.5087433269272723	3.433311866194209	1.7171495073270602	1.571144386987633
hsa-miR-518f-5p	1.218854277681285	1.2899309687360598	0.9975159832051503	1.1836354876211632	1.0758904457873288	1.2567939758292759	1.2409146130197393	3.3132366015852206	1.43994306596723	1.4098057709080936
hsa-miR-519b-3p	1.6536768544907345	1.821014645572589	1.2583315538469468	1.5777998827923214	1.469149654289554	1.7148869445829198	1.673052899643909	4.335828885913518	1.9699814899039239	1.8653042754536802
hsa-miR-519c-3p	1.4943984349211097	1.8231888116612098	1.193472556413759	1.3954215386498756	1.3530876842274058	1.5758458364299257	1.5051201757012955		1.9454116228924192	1.7807431271090555
hsa-miR-520a-3p	1.4391180564386523	1.4012298822635425	1.0166795085828553	1.178772748113387	1.184638456848659	1.3074555291009942	1.3192841375541828		1.4869445767876015	1.5026888448164049
hsa-miR-520a-5p	1.4067179610851368	1.5010526770877441	1.040260304010493	1.3607831611830976	1.1812741237910331	1.5074495223432327	1.4301640236164275	4.098644307700196	1.672976978656303	1.6434440138639328
hsa-miR-520b-3p	1.9881660631456446	2.002791812054607	1.603257938001572	1.8752886351648737	1.8557755021138955	1.8580987758073004	1.934514636254605	4.671297211219774	2.294390966178818	2.1322630735244323
hsa-miR-520c-3p	1.9881660631456446	2.002791812054607	1.603257938001572	1.8752886351648737	1.8557755021138955	1.8580987758073004	1.934514636254605	4.671297211219774	2.294390966178818	2.1322630735244323
hsa-miR-522-3p	1.6979960459765389	1.8527303865529041	1.3474288889696298	1.5804953439194804	1.5514360031732215	1.7373198951505235	1.7318073011385993	4.265173111047163	2.116447402937703	1.8805493087870737
hsa-miR-523-3p	1.0283664087333908	1.2509206548302374	0.7410538518600349	0.9104147391820365	0.6950817596024059	1.014344983763475	1.0552227075608274	3.230628541648552	1.1058517472010725	1.2395412536229005
hsa-miR-526b-3p	1.504336432608903	1.4897570716444832	1.2017781343854113	1.4419028002324539	1.3892328604206252	1.5079295890626745	1.512423278057445		1.6058418195375141	1.763876367145595
hsa-miR-526b-5p	1.3788260049044536	1.452892939170785	1.1101760150312896	1.3684620592482204	1.2103184238584672	1.3656956948300403	1.3961793293957003	3.690246694845322	1.6446067351569267	1.6124984587596174
hsa-miR-532-3p	2.2594132937410705	1.9758147297964417	2.074144279399946	2.276618540613264	1.8655226378325152	1.9240834138035483	1.8602029318373363	1.8097300745722271	2.1705219359138446	1.9814829572875032
hsa-miR-532-5p	3.295747690487961	2.9863943886174544	3.0567811290159903	2.7219573135110973	2.8645283878210908	3.032895702224202	2.9010577882316197	2.6333218030387706	3.2793450784464317	3.08565060400367
hsa-miR-539-3p	1.009947994999713	1.4764665637557317	1.0575504705032905	1.097674009969124	0.6984692522604503	1.6522320784195255	1.248430758683841	1.038329948753829	1.3221842798277295	1.5274835126015522
hsa-miR-539-5p	0.9409410882246271	1.2329634576041433	0.8138238849160137	1.0079896371169443	0.6481996271295689	1.3959836710548428	1.0136764753419647	1.0317115509230481	1.158169113118635	1.2250537983401584
hsa-miR-541-3p	0.7643427974151634	0.8280107242420743	0.6762017954548633	0.9308474456163625	0.6133769560408995	0.9422797589614771	0.9753145309587089	0.8930580904186037	1.0927972508073358	1.1483574592312302
hsa-miR-541-5p	0.9354829199736377	1.1304378007776692	0.8794012744180848	1.0034749190293502	0.6308837511127525	1.1561201116789006	1.004079670926925	1.0103870728129254	1.1207170915736713	1.1357519281171875
hsa-miR-542-3p	2.342589497238645	1.7113958133185583	2.1267547053607103	1.7904351371101979	1.5907639876452848	2.269312754115154	1.799138492834061	1.3588046828034004	1.47841197965288	2.5911328117348353
hsa-miR-542-5p	2.5615098475695963	2.0508470049659273	2.4574130188041208	2.202608526244141	1.9930066641674	2.5014079429803795	2.0258172770730094	1.7681929512011447	1.6651705626812348	2.682238325487095
hsa-miR-544a	1.0400314421381294	1.5614637486086895	1.0727110736897516	1.3553543379066468	0.6814377265307039	1.531394703102581	1.0397319959211462	1.0787959690506632	1.3328956584054397	1.4901845837516456
hsa-miR-548a-3p	1.3129362717387563	1.0927397692703038	0.9411359954389544	0.9635020931361968	1.1283594350763224	1.276458402635688	1.2615584422233999	1.0197223707976877	1.270109187190662	1.6058056785854755
hsa-miR-548a-5p	1.5749197618735802	1.285548601101207	1.0804032229956555	1.042975587973087	1.379980546705638	1.2972449901722867	1.1449302718563945	1.1409123962916765	1.324539699586373	1.5582139480150645
hsa-miR-548ae-3p	1.1562177431155622	1.0256551103984004	0.8175602125861785	1.0022134275622698	1.3058359047887234	1.0504736289420178	1.0968551268402627	1.1389754171504913	1.221454211681187	1.3665662603011037
hsa-miR-548am-3p	1.3870832945626728	1.0574025065139196	0.7884087868903384	0.9927029437239533	1.3701011332781545	1.2092349898272132	1.0142970165311964	1.319035066994912	1.3255830856815725	1.2327594314861532
hsa-miR-548am-5p	1.675211109232641	1.4739364441909473	1.3176635179445046	1.4694138173324105	1.8000603497580543	1.7328216344072829	1.5825355261801548	1.5545603135463548	1.3799037324625707	1.7437759839734044
hsa-miR-548ap-3p	1.1138273927986735	1.036783427174588	0.8255220089540857	0.972442562624601	0.8945947422567584	1.0693447712117845	1.062546760140644	1.0562209416580872	1.1862260761323093	1.2443763722343415
hsa-miR-548ap-5p	1.9776936845522552	1.6575334803424098	1.421164796080354	1.5719074810498546	1.6333189127000418	1.650515018995347	1.6658568310872608	1.5662458220823061	1.7622009889274077	2.0155035747732786
hsa-miR-548aq-5p	1.6357254368669916	1.21027126269993	1.0574112233314572	1.1110676063870828	1.4941674493205632	1.3710225657106845	1.4913655401621662	1.4927199987966224	1.485447406630675	1.564258910678809
hsa-miR-548ar-3p	1.5443632001930772	1.2073837294646177	1.0123630474389163	1.0529469487567338	1.5378866137869511	1.2962237076687706	1.3514586974436198	1.304586177077891	1.302927358334951	1.5100206946807821
hsa-miR-548ar-5p	1.6208248320220784	1.2005719015647194	1.11449979988583	1.1203656356289968	1.7927088101040023	1.2798508588402673	1.2765790886963868	1.4297471214378925	1.2450091216492176	1.6365156892737378
hsa-miR-548as-3p	1.3926558051450904	1.9348697133287671	1.1532259634226214	1.3612507223931092	1.0013818006036814	1.0816008294086834	1.048199480628662	1.102649913500836	1.1981022766587632	1.2545018994656127
hsa-miR-548as-5p	1.224672099250116	1.1046190913221683	0.9588682179942374	0.9313178745762484	0.964762862479732	0.9925630733955213	0.9979713078118763	1.219129280683563	1.1712410775880675	1.1822924497971794
hsa-miR-548at-3p	1.0021570634885226	1.0147943278865106	0.7319442911010375	0.9619743020696608	0.9593916607743058	1.1452911962845025	1.0469315206704746	0.9943111997184113	1.0920796410966784	1.2270931054396224
hsa-miR-548at-5p	1.2520758901393285	1.2998790567209468	1.041904903290173	1.1364499366835146	1.4175029350449322	1.2739690095991147	1.1410396657568616	1.0442126032306747	1.087803662047705	1.2209990410699447
hsa-miR-548av-3p	1.2987440833720738	1.2373923218062655	0.8475236407091498	0.9978211307088912	1.4973018513908714	1.1294471007436355	1.161822832030491	1.19466241185482	1.316883222892059	1.5231997823412027
hsa-miR-548av-5p	1.1106196575028633	1.139225445419237	0.7765285583186412	0.922877393019659	0.9099718465127127	0.9916765517212267	1.054880769856574	1.0517261990330034	1.1528552818644628	1.1158041378488681
hsa-miR-548ax	0.8263791735480633	0.954195716521508	0.8381012016497772	0.9023350698721189	0.6907454743306494	0.9074257472376006	0.995105058967115	1.0035574321154068	1.1446873952529235	1.1452838674223758
hsa-miR-548ay-3p	1.0301942720844006	1.0546908827036856	0.7591523378654567	0.9334084711129315	0.8854559417541885	1.0637367562825688	1.0938700419739502	0.9711513980652062	1.1366427767612666	1.1451133888851057
hsa-miR-548ay-5p	2.437241442106209	2.0703733637191024	2.004292275390793	1.9673584769542838	2.419343736676656	2.320983493055093	2.172402562515338	2.0382615012651617	2.0277613720788272	2.416112226333551
hsa-miR-548az-3p	1.2073568272917894	1.1124402104797162	0.8517971507879792	1.209165001753979	1.0856688608220395	1.07840561691432	1.3337530493958631	1.0430513787886209	1.2039804678168478	1.2999076330325925
hsa-miR-548az-5p	1.5902476043297396	1.344622885605367	0.9717513483379354	1.1673833219160494	1.2910548974209723	1.405789389719011	1.4176965583571588	1.3164174545802205	1.217274578068837	1.5594189576945683
hsa-miR-548b-3p	2.4414003620325864	1.5751638204094771	1.6285218805800121	1.2445824264237486	1.7843861441984052	1.2895610785381662	1.3025538678974125	1.6796952575752373	1.8749532144657213	1.7612242092328174
hsa-miR-548b-5p	2.437241442106209	2.0703733637191024	2.004292275390793	1.9673584769542838	2.419343736676656	2.320983493055093	2.172402562515338	2.0382615012651617	2.0277613720788272	2.416112226333551
hsa-miR-548d-3p	1.606240207280302	1.3464778593110824	1.093313806860534	1.355867257844447	1.693393420784445	1.4460559300576843	1.530087794657877	1.3922677143563116	1.2680346567083054	1.6574886722508309
hsa-miR-548d-5p	2.437241442106209	2.0703733637191024	2.004292275390793	1.9673584769542838	2.419343736676656	2.320983493055093	2.172402562515338	2.0382615012651617	2.0277613720788272	2.416112226333551
hsa-miR-548e-3p	1.6900108366007098	1.4236493606413063	0.9779399983529349	1.0776156135396353	1.2071865408233418	1.4310245914136837	1.328177978698717	1.2510306154558815	1.343560474522845	1.4983118987805808
hsa-miR-548e-5p	1.5553010307660864	1.187855694151125	0.9720136733294518	1.2049968730399099	1.142232740313392	1.2221596854883818	1.3094289589439652	1.2093140293092273	1.1727544287827292	1.4455286418891404
hsa-miR-548g-3p	1.025702148263413	1.0257774745259023	0.7916492697298293	1.0043070585952723	0.8159835445298116	1.145691696019547	1.0880622711213448	1.027954504477083	1.180824202305746	1.2290870050422287
hsa-miR-548h-3p	1.8620399964188659	1.6254058814130303	1.3213864314858141	1.5733255698320436	1.7828285131622303	1.6799467551955347	1.5599930382455665	1.5406974174564276	1.5930447408137265	2.008830691148658
hsa-miR-548h-5p	1.902032011519077	1.1316983312899849	1.2896921634475604	1.0386188764206628	1.4325061547687212	1.1507280969265214	1.2197107784744456	1.2292845494094295	1.1912633853847225	1.760662954111377
hsa-miR-548j-3p	1.2633876041918533	1.0956312694393517	0.8478511769569388	0.9809559138755076	0.798496765147841	1.0864250835757607	1.1646524203604045	1.0462201052021631	1.1985979931265558	1.506736183739731
hsa-miR-548j-5p	1.9776936845522552	1.6575334803424098	1.421164796080354	1.5719074810498546	1.6333189127000418	1.650515018995347	1.6658568310872608	1.5662458220823061	1.7622009889274077	2.0155035747732786
hsa-miR-548x-3p	0.9887911478295416	1.0407913216456415	0.8010088702540752	1.0442507631528928	1.8275042954583705	1.2450787909975658	0.9972757512380818	1.0672363102336218	1.203090432870065	1.7590233905771135
hsa-miR-550a-3-5p	2.61564284773742	2.243348533799658	2.1121162979557755	2.4366452278514084	2.2453473545007823	2.6100099199003957	2.223728886547135	2.4949082154584254	1.9852205523361595	2.4921912309724554
hsa-miR-550a-3p	2.2939757068527538	1.627903887297561	1.6088018638013033	1.9608149450527388	1.7044630775012273	2.42640204888709	1.6645396393881269	2.216507274309887	1.3966969698760614	1.8678634281773685
hsa-miR-550a-5p	2.61564284773742	2.243348533799658	2.1121162979557755	2.4366452278514084	2.2453473545007823	2.6100099199003957	2.223728886547135	2.4949082154584254	1.9852205523361595	2.4921912309724554
hsa-miR-551b-3p	3.224034118942101	3.196090972857657	2.729068874170009	1.77224778722979	3.0190996329715505	1.6236521707944316	1.567993894629977	1.5845798783741047	2.8753054969340766	2.3107450005992183
hsa-miR-551b-5p	1.5374056674467897	1.3502770349238267	1.0476481980872019	0.7153885659120037	1.1873854311776033	0.7554072544296897	0.8113606839002012	0.7238813005834158	1.0152336807006657	0.8853684916057212
hsa-miR-552-3p	0.9289835136880912	0.9309106465201555	0.7253067975902477	0.8908826562926204	0.5959108639506698	0.9957880893830278	0.9338236609100573	0.9157297871855856	1.125089493139206	1.2157417742619958
hsa-miR-552-5p	0.9876245568731968	1.0202625369826834	0.7128362925360778	1.0191207387058787	0.8298194416693851	1.133590190813592	1.0372349703266046	1.033915866626539	1.2242040864953299	1.2510540332076836
hsa-miR-556-3p	1.7903500231674185	1.334022991594384	1.076946904402078	1.2672302510003413	1.3793240847587593	1.3084108800194172	1.69466622758568	1.2688388269699655	1.5185409509853218	1.7837013193055202
hsa-miR-556-5p	1.5762479546898398	1.255799406649781	0.8217048172624984	1.1540859719328471	1.163556776395365	1.1070019279351784	1.371603765783026	1.2009332269932955	1.2620679711694711	1.514743912411869
hsa-miR-5583-3p	1.5443890099441913	1.2161692374787982	0.7657271145166604	1.0852422841828047	1.5097560106920873	1.2282723108897329	1.1448909325116015	1.4364918315718105	1.223345680192099	1.2107889043884175
hsa-miR-5583-5p	1.4943675521318835	1.2536982962681575	0.8535933484921707	1.0390962513147457	1.3062944536553636	1.1767774967895706	1.384612305314648	1.370388648726873	1.236924918701247	1.2777482005941552
hsa-miR-5586-3p	0.7234636212700821	0.8464965317524898	0.5153637968581112	0.7836779805341705	0.4995711549431923	0.8361234002385933	0.8558638413438515	0.8391826887414424	0.9528885291269544	1.0018169394519005
hsa-miR-5586-5p	1.5194966492778876	0.9855716662986272	0.8658123001312921	0.938551368071699	1.0915271220444078	1.0627911417887073	1.0071594694878125	1.0117187329229522	1.1860608360362785	1.2073134191057324
hsa-miR-561-3p	1.5684158246271915	1.3619547718442648	1.1723689351529072	0.9452817447820963	1.4493601250911192	1.468964563886168	1.4448364800689033	1.5801065995944985	1.246504598111928	1.4556760558870747
hsa-miR-561-5p	1.748856766246716	1.5505349608830223	1.4760009801796945	1.1289166821074326	1.6956317832957546	1.8033913832646205	1.4674546136547202	1.6728211630769767	1.543750737880692	1.48620506183732
hsa-miR-5682	1.3180421399419326	1.1826437626971917	0.9189955725575885	0.8664159067627021	0.6828336951733254	0.7009108556541614	0.8366667730307359	0.8382029578327804	1.0380467376517282	1.1563352523586556
hsa-miR-574-3p	2.5598460219095642	2.917598593056922	2.6869781024915897	2.7081505637708316	2.7100566976115794	2.7452670014853466	2.579610163719482	1.996262797881994	2.4085112614293194	3.1505365974094444
hsa-miR-574-5p	2.9023206648978936	3.2127519956321837	2.7083451568956445	2.824575150702079	3.2117579930636957	3.028591480386465	2.7706313055842067	2.798942141965352	2.7596396859801	3.250175158540272
hsa-miR-576-3p	1.617387506677666	1.302165775794574	0.997255406605924	1.1037230641830462	1.603732811855858	1.4634257046648604	1.3993336055503454	1.564109982181015	1.4174238457911983	1.494195813739006
hsa-miR-576-5p	2.307658819746917	1.9293765480495448	1.737795714668765	1.754392180206038	2.1390482653509286	2.0338969735612076	2.0653172293522344	2.1348255810046766	1.7967619684977216	2.2477376060899212
hsa-miR-577	2.093881058629859	1.9770569025596885	1.1334448846882956	0.9038519103687951	1.2507467092542248	1.0594947831719614	1.7540240415996668	1.0514932737087501	1.476862439461513	1.837715715393998
hsa-miR-579-3p	1.8302201800261213	1.7702873566078763	1.1633181050805366	1.3375972980560167	1.5796017488470384	1.7379871384454748	1.7390849422563148	1.7850779272254713	1.4654108746318963	1.9177476655394563
hsa-miR-579-5p	1.583203203865715	1.5244522498951771	1.088134752637028	1.3081545001641368	1.4629021152554922	1.563784600828265	1.47799871478228	1.4758123166571242	1.3133614816863244	1.6917181451694365
hsa-miR-582-3p	1.4619157612924565	2.23352874915879	1.2033903315445609	0.9853870098205505	1.6859174710748965	2.025484834073301	1.6124903165806712	0.9660186365605479	1.5032197515074437	1.8960240443165286
hsa-miR-582-5p	2.6294945845298594	3.4963841549865413	2.454829684825292	1.5217366812017825	2.821158233739767	3.299540470336186	2.696390229722323	1.506204256636193	2.535437744637105	2.9772029000467994
hsa-miR-584-3p	0.8734915906310957	1.055682935958437	0.6754487353186241	1.0414451857070857	0.5592057191355488	0.9873455671372724	1.3236996227772495	1.0382707712582575	1.393757874750561	1.579751842384689
hsa-miR-584-5p	1.0633492510741742	1.5074546324907354	1.1338359863270844	1.7647597454170967	1.1366124326888813	1.6177659444257997	2.541034371754976	1.2910395957904777	2.016189333230041	2.971926660777539
hsa-miR-585-3p	1.6354056189679078	1.041573172752332	1.8860136197519686	1.0870974691019333	0.7078850650382496	2.0725235048627355	1.097181294720305	1.1236579608540909	1.489738443356786	2.064323480941866
hsa-miR-585-5p	1.2910894672530087	0.9958877027564914	1.1765182948272954	0.9240199257735608	0.6488381030756811	1.429537461145185	0.9392898083019641	0.964137722499883	1.1873432994004074	1.4981694642089984
hsa-miR-589-3p	1.9173937601263709	1.6241792679732638	1.748854575492942	1.6761716971667735	1.625401136342107	1.7852410699537877	1.5700621926755347	1.4277055884484253	1.800677188866167	1.9935129797214555
hsa-miR-589-5p	1.871815776613316	1.7494911477506832	1.6401525079574228	1.7406493382373636	1.4844332886918759	1.791056870581298	1.5881832568248513	1.3877334753181194	1.7003796220259995	2.001296362664198
hsa-miR-590-3p	2.924374955569228	2.6959456059056035	2.531908598243399	2.4975281835177237	2.5089712777678934	2.643058449955836	2.71506081776981	2.4889676862115233	2.708361578774118	2.9557851340618404
hsa-miR-590-5p	3.2594111020904846	2.9804256587721776	2.8930087975836507	2.9004393911770494	2.855366938749354	3.0040634027843502	2.9198763791262725	2.369637384930592	3.1433372500383348	3.300290439942324
hsa-miR-597-3p	1.228261914271801	1.0510172234156752	0.9188830816295968	1.2229282887812338	1.114700028064138	1.131001981794923	1.2595332768594052	0.903961346108144	1.2773202331553815	1.2857662147987916
hsa-miR-597-5p	1.6173759764040818	1.2460861106697467	1.228888097098513	1.4117210635655786	1.2684218359640203	1.428014749196331	1.4639160101853672	1.186315886315394	1.5582132610788744	1.5576294296251885
hsa-miR-598-3p	2.356542488257205	1.118612541210724	2.5311837646147	1.1020237231640988	0.6729681079816363	1.0731983385931554	1.8154665450103447	1.1423761109748558	2.4479167689767	1.3389630306293918
hsa-miR-598-5p	1.031836163895072	0.7338528867479335	0.8315497549413761	0.6896540221501778	0.48607219718505673	0.9474137083684235	0.811350432849908	0.8586027713041045	1.0406745709015188	1.0408890206480232
hsa-miR-605-3p	1.2388048972584007	0.9325467780092964	0.8874664072895786	0.7570481632596817	0.529151440408248	0.9803982163019784	0.9195979157409723	1.1547542279626446	1.0647800245049992	1.262582638905569
hsa-miR-605-5p	1.5707493851204672	1.0937557581793618	1.1684656932366737	1.0444782804676538	0.7737538643292805	1.1558323827457888	1.1081407303550108	1.405222550966356	1.2059766269620884	1.5363916422011004
hsa-miR-615-3p	2.8389201611996557	2.2898859183922404	2.085853415642971	2.3671006192653223	1.8340500696517519	2.045372427910219	2.3340149610020116	1.4528036470510972	1.2775526240449842	2.60381290520546
hsa-miR-615-5p	1.5719339848873626	1.1562475742470317	0.8146996030501892	1.3653127699991998	0.8898315663528287	1.3252173782340213	1.2521645375187427	0.9853352605363288	1.035750946235047	1.512581893680752
hsa-miR-616-3p	1.0891872488866463	0.9614895358152764	0.5334705137336975	0.8577045171468106	1.203962044620664	0.9923954086927693	1.0462337606442211	1.001584708937176	0.9308397812822748	1.191635317244683
hsa-miR-616-5p	1.2181386170058437	1.0304401248310184	0.8567023628245681	1.0403653054025779	1.2415344345381536	1.0192822558206156	1.1046982556752156	1.1197121163298922	1.1393769549658843	1.2634339512910235
hsa-miR-625-3p	2.4163280574347534	2.077414754099327	1.9434031394335607	2.2445121739983134	1.9393624485727683	2.2623535247010946	2.5717714625149393	2.6605309428830313	2.158330227649703	2.9940079629339857
hsa-miR-625-5p	2.7740663412346165	2.210268193805875	2.2060431273296306	2.544569785297996	2.2574638805119562	2.524861248427335	3.0152938936553384	2.915732975044024	2.284869394148703	3.6317048630944133
hsa-miR-627-3p	1.0998878392350189	1.139748945623897	0.8452160259769238	0.9814871862471516	1.016581115929788	1.2427238311969435	1.2389766788144323	1.170344827567269	1.214111631468435	1.26105809747615
hsa-miR-627-5p	2.024322365699847	2.0522453614136418	1.6349552710536732	1.624767823202972	2.0576676613056133	1.9244750519029126	2.1748381767132465	1.8799580550232	1.5097210124310347	2.134983854402139
hsa-miR-629-3p	2.592339769228679	1.9941207715278453	1.8417422632096292	1.9497271471994804	2.754191181175804	1.913669422646115	1.8182364971587606	2.6650778843585834	2.1042658686310265	2.166972665791384
hsa-miR-629-5p	2.747000912478988	2.485716669371499	1.9697752623927656	2.2678533340442812	1.9389929474312861	2.223465472609794	2.1576831255035773	2.523548940184702	2.255949854100722	2.623400209746079
hsa-miR-642a-3p	2.3174682734257397	1.9508704718404493	1.8207385834501784	1.7793171568134356	2.028743011909993	2.000101000843598	1.90737720905638	2.438575052440622	2.2266701533206636	2.2275766010143587
hsa-miR-642a-5p	1.4350293570562738	1.171474848192812	1.0351993823760215	1.0769476743247388	1.509198728870563	1.4632268517371705	1.3260148994369072	1.089446780209879	1.1507901800145774	1.6153705606255564
hsa-miR-642b-3p	2.3174682734257397	1.9508704718404493	1.8207385834501784	1.7793171568134356	2.028743011909993	2.000101000843598	1.90737720905638	2.438575052440622	2.2266701533206636	2.2275766010143587
hsa-miR-642b-5p	1.1727188012092353	1.1587695547932468	0.9344430134925925	1.076846056973064	1.1550542688110408	1.1853289103436166	1.156362595796243	1.171210448607402	1.2327376355379391	1.320413504399524
hsa-miR-643	1.4735448102516722	1.2798143217510516	1.100722393152067	1.8083626581480967	1.4025269620139995	1.5651829329133733	1.3430915634318756	1.3988007758264691	1.3984548114025592	1.742315785169698
hsa-miR-6505-3p	1.0623693555810587	1.1105682070261447	0.900920670903977	1.039720019910364	0.8502318814677363	1.1476936586808335	1.093129755018735	1.043633453375071	1.2005169174460566	1.2950288278211466
hsa-miR-6505-5p	1.0894285874170144	1.0049373602589857	0.8743599626924803	0.9641641090978295	0.850882108751557	1.0196556298638002	0.9705162045251144	0.9127125842036128	1.1427504355350033	1.285258444945576
hsa-miR-6509-3p	1.3919449988679211	1.1393049956535806	0.9328894336318232	0.9968837966725655	0.9425327290691694	1.3364746305980273	1.2213697785849753	1.0560199672322168	1.2648103242447661	1.3935317068388695
hsa-miR-6509-5p	1.1611633721220151	0.9052127823877408	0.9088043691567693	0.9095876503080909	0.8605655510278236	1.0804445289408056	0.8712713818071833	1.020132502754877	1.14685851612468	1.2221568592627285
hsa-miR-6511a-3p	1.5311157864584526	1.1959198563280542	1.2819730714645643	1.5490485391506936	1.2182044446497533	1.3940507324905498	1.2531367243412765	1.0902217388836726	1.4183650295603616	1.6584859242770162
hsa-miR-6511a-5p	1.1889231709299561	0.893596190329307	0.7898827664886104	1.2099955882783773	0.7943121898068308	0.9860013777722234	0.8745288658932241	1.0007423123825332	1.1195745385985032	1.2385331908084907
hsa-miR-651-3p	0.866098477157857	1.1828595300200955	0.7726428210654722	0.9040437198387992	0.9038068588537052	0.9739020354373864	1.2416397607263894	0.9460487016344064	1.2205662307270226	1.4280771273868913
hsa-miR-6514-3p	1.4765390720556215	1.310234079597055	1.4114694429123347	1.2392416149430585	0.8326424138457027	1.316304436094825	1.2734883736280624	1.022934421142873	1.4331885047779582	1.569324472917631
hsa-miR-6514-5p	1.1634337787807285	0.9656552618095505	0.7968750344315476	1.2356199592877208	0.8058926252165051	1.0045890993533317	1.0320752138625082	0.9850563103362704	1.084422690692515	1.3118223909850564
hsa-miR-651-5p	1.2874303303287804	1.6807393865275833	1.237167491131463	1.2573847934115843	1.4244361765310152	1.2981809450390032	1.764700630754891	1.400545194990306	1.7583420529338827	2.1835800444680933
hsa-miR-652-3p	3.0318138438670332	2.491154624384037	2.5061082190727526	3.2471307187172163	2.5168978766673304	2.8195723866284466	2.542189896418267	2.245133835604001	2.308948668534726	2.8150831264399163
hsa-miR-652-5p	2.053910176377549	1.821791249974241	1.671763506042337	2.174374930068314	1.7497413614668598	1.9893022275061112	1.7049632956402478	1.840516820805762	1.762521427652273	2.0000905495724526
hsa-miR-653-3p	1.5119635889805652	1.1868467419080377	1.3557791428226968	1.7429217663346694	1.0563181888738962	1.3561697275939173	0.9997439474023745	0.9855565773822577	1.4890480841560054	1.153573981412256
hsa-miR-653-5p	1.1044926606651955	0.9762313739868881	0.8731852266235587	1.2167575408594826	0.6476266697218658	1.1487896203573857	0.942017440501416	0.9993408692760042	1.1814901721278714	1.2157341314539307
hsa-miR-654-3p	1.2753088605586007	2.2031769145442768	1.5964992275680638	1.7979240576255469	0.9657794431361535	2.3403391561002	1.3920030578586384	1.346404158795226	1.754409478284066	1.9496566021504398
hsa-miR-654-5p	1.143818707976028	1.7963194809329814	1.2728501321096808	1.400811674321249	0.8378891562759199	1.8392497161830321	1.152588658531892	1.1623274281795213	1.4515071206905537	1.637648442738238
hsa-miR-655-3p	1.0722000198771677	1.507505778473003	0.9275641314026708	1.1354456367942842	0.7007904456968208	1.5226534265839837	1.113986920114564	1.0547807946100352	1.289647300501368	1.4617478567257167
hsa-miR-655-5p	1.0342507197634603	1.1629987179473353	0.7989947582383302	0.9639191364745461	0.7212066819735188	1.185146311963869	1.0280263086577845	1.0539856626974013	1.1878440461565993	1.24532543023592
hsa-miR-656-3p	1.0788087338653467	1.2947994663571643	1.0769600886752155	1.116609905333651	0.8070816775062637	1.4584957455604688	1.1550486585735964	1.039013891645968	1.290391973837027	1.418397832791278
hsa-miR-656-5p	0.8345422301860682	0.8642393510509067	0.6794043233721876	0.8499310403560415	0.59129551158036	1.0147345421249923	0.9602456994371299	0.9263777200775027	1.0564778615508255	1.082804734372858
hsa-miR-659-3p	1.1256405478130525	0.9766353943982093	0.8198099953794707	0.9562886111276717	0.6399571835553035	1.0309207495956976	0.9794608105018393	1.038935763975985	1.1792100056628776	1.2445730715901933
hsa-miR-659-5p	1.0813636095687167	1.050162932589596	0.8643490998786644	1.029148686574992	1.0006594605766346	1.0319439119502223	1.053335859351137	1.1185820578254573	1.215221215850679	1.295593783943746
hsa-miR-660-3p	2.0109300783287085	1.7063575109486662	1.7613738897243614	1.4683625893582506	1.413196490118934	1.743584136036569	1.7040482369030046	1.7522592705406135	1.8632813316580112	1.6990388745853124
hsa-miR-660-5p	3.2164413326608208	2.8697203452643243	3.0011465290652297	2.5780625592340223	2.658508199145084	2.8813813891506914	2.815044138662987	2.703209407482275	3.1893134959490355	2.9741928655690373
hsa-miR-664a-3p	2.146494364741619	2.2531383277682844	2.0657007343386953	1.9981852303503715	1.90928511245547	2.2449642591284404	2.0854845649616163	1.7688922249328407	2.2794631556949714	2.3343514130699208
hsa-miR-664a-5p	1.3581368827892042	1.2901561148318699	1.2455909952261817	0.9793505429941581	0.8029277273968047	1.3598276944235408	1.2017103390219979	1.1511170234514305	1.3803924705063648	1.3642138868323508
hsa-miR-664b-3p	2.0437706442407753	1.7758014353415685	1.5231692238393908	2.015772338139953	1.641601934623371	1.9579253029723478	1.9892362193193927	1.7313473992848767	1.9678182127917478	2.1165677868259563
hsa-miR-664b-5p	1.3194093030002272	1.2629944310506254	0.9034690601685837	1.3615007025025718	0.9163982463859475	1.095817155199275	1.2860853160223362	1.1884494663393275	1.31773737511921	1.5989177994011972
hsa-miR-671-3p	1.6056094370337048	1.3585652318308892	1.1426068090799846	1.6172888079125938	1.2348854993118163	1.3207480835851126	1.581368124745333	1.3122972252288119	1.330182120920914	1.7130112967003674
hsa-miR-671-5p	2.712584987039686	2.501904441443115	2.5266772989936563	2.8599476203665963	2.567945534878532	2.7280034636925534	2.4956985454193337	2.146900645191724	2.3842773562449753	3.0297344002683015
hsa-miR-6720-3p	1.6580102924770157	1.4677438158928822	0.6583232306514143	0.8868389576366287	0.8179826726234463	1.2747680406692434	1.4496177642965327	0.8759229167433105	1.2032412463847677	1.1656384248106793
hsa-miR-6720-5p	1.52245211408888	1.2669753515454536	0.5410248929007253	0.8413646517095756	0.6630341893687188	1.2484253996581924	1.2446848242196102	0.9604341873134972	1.0564476738597246	1.0433040029768446
hsa-miR-6733-3p	0.9198418607746993	1.0365778751612669	0.783526938424588	0.9196169660965403	0.6477246246389057	1.0069422227578932	1.1054531762224629	1.071071366523122	1.1442995143676777	1.188705115093128
hsa-miR-6733-5p	0.914712493548982	0.8672113635823938	0.6137267114616342	0.8588033444020938	0.7401922591334715	0.9641634035922946	0.9026059549555195	0.8781791910525134	1.0650609098129034	1.0928549371961014
hsa-miR-6734-3p	1.0649594053107774	1.08200467522915	0.8280080105677499	1.0069529169221265	0.748738768679081	1.0895258736224573	1.025612766461589	1.1257907739030095	1.185064874158594	1.2614138017334844
hsa-miR-6734-5p	1.5931657618242936	1.4932220849422109	1.3783663922824312	1.6054740426779188	1.2715026907300249	1.6304789508392838	1.634307433612027	1.449821431893598	1.69209507964832	1.8883028019372365
hsa-miR-6735-3p	0.9943899901107841	1.0251804122937664	0.8412058228369794	0.9796865033144785	0.7760747432993353	1.068430709034955	0.9979215762104402	1.0574856052500012	1.1946091238516194	1.2388458941586122
hsa-miR-6735-5p	0.8032525781026892	0.9666646837299916	0.7557816737416264	1.0220657510192679	0.5100864233021702	0.916429014723001	0.9009828275054342	0.8680394729088713	1.105716152292415	1.0844473758197761
hsa-miR-6741-3p	1.3954999236451062	1.3310324454292983	1.2234570179279523	1.2612909810625947	0.965648991417108	1.449729071612023	1.3965238847706696	1.195634310466998	1.5663158569806428	1.6672354535003757
hsa-miR-6741-5p	1.1993801895696028	1.1105059065482632	0.9913131575968614	0.9960321207598285	0.625695846377806	1.1778108597288157	1.1000220580511735	1.0718094700254268	1.274405678663944	1.3630330027741768
hsa-miR-6742-3p	1.5167250353558168	1.2162991070314204	1.0404677181164959	1.247233425251593	0.7840334391517632	1.3255367732992107	1.3480290030109539	1.0463580719804197	1.3635485117354262	1.37574020291687
hsa-miR-6742-5p	1.182731722031874	0.7656526829498355	0.6861505609288306	0.8160642456728192	0.42217216412121356	0.9908455697182583	0.9686438937046243	0.9072331592822076	0.9911870328767629	1.1365596483309761
hsa-miR-675-3p	1.2867781444419892	1.3517792122654066	1.874708766959299	1.2356433660770425	1.8135011127319474	1.3703193188392773	1.155353166765871	1.6894433996207112	1.2526282971508098	1.4292956934604437
hsa-miR-675-5p	0.9817222819926015	1.154862877772476	1.9023851908123692	0.737247980692952	1.7627016765794972	1.3200147823763866	0.8037775859029554	1.4245850530398336	1.014599849656094	1.2815848006199582
hsa-miR-6758-3p	1.2000254167635704	1.0720095607061095	0.9574287924772331	1.3833874524851744	0.9424211232321036	1.1881131619400473	1.1599678811884735	1.0128552397381079	1.2269464041625031	1.474560285025877
hsa-miR-6758-5p	0.9701651545469896	0.7222098203504416	0.8576044979410581	0.8105460850262294	0.28784783237616357	1.0448392306119287	0.7377157284417947	0.8338581735369198	0.955670062935315	0.9943106001968127
hsa-miR-676-3p	1.9217582879623434	1.031625574843027	0.7554858039145415	1.2372727591232713	0.6299710906892402	1.18688869069488	1.2517216971723566	1.0678638433698435	1.6267293233053062	1.7347944090135714
hsa-miR-676-5p	0.8936444991717517	0.9208455105125407	0.7127358976362201	0.8603085384147465	0.6110589105493915	0.965862437218151	0.930801807019137	1.0131806482632129	1.1307988880393107	1.1091257425537018
hsa-miR-6769a-3p	1.0821432022762263	1.0659927261613946	0.8306086152471834	0.9953328345229088	0.7748067549629976	1.1374953402704924	1.0841772218395411	1.0396792777360961	1.2039126263730546	1.243999864225976
hsa-miR-6769a-5p	1.1168279336315465	1.2126602594355882	0.8145926177530649	0.8796318860159825	0.9410549488085616	1.0836214187480653	0.9633999757191855	1.0636449916901527	1.2046070524836077	1.2823457674516212
hsa-miR-6770-3p	1.2645524927965384	1.1593112006104742	1.0335573782879657	1.1056520222930897	0.8420829349473191	1.0683759623800713	1.0285343214389495	1.0016804191624613	1.2199245220222483	1.2687827538407541
hsa-miR-6770-5p	0.7681177766044938	0.926496336957045	0.7247234145713876	0.9844930832660262	0.5398674263130623	0.9722504780844756	0.8390839684566458	0.837044933205608	0.8824922314378056	1.0912199111255927
hsa-miR-6791-3p	0.8228310531977079	0.9236273638905944	0.5828281303266017	0.8188166873450695	0.5655015117519762	0.9553880898267326	0.9612534891691096	0.9268012684167405	0.8270901846789869	1.1371491200791077
hsa-miR-6791-5p	1.2923223987434083	1.3144353701017124	1.0055379854576527	1.127546165436041	1.1176079802616092	1.3585069040119007	1.248192333472064	1.586089811952975	1.5572561655418786	1.4652104858311283
hsa-miR-6793-3p	1.130868499617733	1.0410742577513452	0.7770450599529964	1.0206993715526813	0.8259972508811992	1.0527328006226062	1.2326162604694277	1.0938941767618087	1.2567486448922318	1.1795229757955443
hsa-miR-6793-5p	1.021696299820692	1.0150521160339587	0.7853614919021986	1.0940660042216905	0.7164059275364274	1.2057959219941419	1.1882933959876913	1.1280223790677308	1.2838980977589711	1.4424663732606748
hsa-miR-6802-3p	1.1201927540906025	1.0767786402011437	0.770275186806613	0.9405151185420687	0.6667210901694787	1.040713075937768	0.971066885526251	0.9960477640185725	1.2242134423934286	1.3846530507167931
hsa-miR-6802-5p	0.7518934572197129	0.8804959214640313	0.6366781136665514	0.7216876211973314	0.5122406534304949	0.9542308047733428	0.9014941009451113	0.9495871627299118	1.0884145379782177	1.2831948933898922
hsa-miR-6807-3p	1.1500004849775716	0.9838146513661044	0.7910181073087572	1.2879679305237823	0.8274728546536918	0.8786819864154432	1.0859451354250533	1.0046417432258778	1.1105442766306384	1.1194484097428403
hsa-miR-6807-5p	1.555526999163097	1.2598589985422586	1.0721137824937188	1.6080262456619538	0.9173353469647108	1.4721898898762216	1.3500150755462272	1.1536887869418504	1.4221244701998177	1.465201575753671
hsa-miR-6820-3p	1.5119085455797734	1.424281582513848	1.0067337677375956	1.5186668928794993	1.1989563995330248	1.364835361135546	1.547425274691538	1.2283720305125254	1.368334888276163	1.5847419784226078
hsa-miR-6820-5p	1.6733879369927747	1.5668925345088813	1.2516244811359443	1.6225465983227232	1.475405250034841	1.7693637524082013	1.64585446985994	1.5069375970317775	1.6978278676917158	1.9020766673117318
hsa-miR-6833-3p	1.0320265413786416	1.065010988949517	0.9055305572475525	1.0597945719375452	0.8054574288583589	1.1225663305415976	1.152343809702917	1.0546203051434655	1.2154025463480742	1.2664628420949717
hsa-miR-6833-5p	1.1240461476583814	1.1302802797144615	0.8443627582670556	0.984595885787558	0.6624858565449259	1.1495199504980196	1.029157797197243	1.256481222720744	1.2700358221218133	1.3066643556276347
hsa-miR-6834-3p	1.367567120653099	1.3184294282446558	1.3996874918203372	1.4840039409974588	1.0303946215202924	1.5119931300312126	1.5016406098071755	1.2290584824516337	1.5331211269775538	1.6448505583463102
hsa-miR-6834-5p	0.8210031692551644	0.8572934594976741	0.6335264619177307	0.926682095824888	0.5781203949944114	1.0189963587160888	0.9085532096279786	0.8676451209905377	1.0305157680998924	1.0491618743098043
hsa-miR-6837-3p	0.8999309760934046	1.0369360132447936	0.7352381463050531	0.8803296857570414	0.5468517436935001	0.9587418275530406	0.9836810885850397	0.8848448298759728	1.1249328647651842	1.1556428546438982
hsa-miR-6837-5p	0.851086958630604	0.7536286100702638	0.812719323477226	0.7234552502621951	0.6066995133606543	0.8772105376593267	0.7941825348001127	0.8231933022385514	0.9146130497832594	1.0027446793601293
hsa-miR-6840-3p	1.1711472849045408	1.301293386140924	1.0576743061105414	1.2531521062309836	0.9907600631322615	1.4328470068391037	1.3206281662562624	1.2305724548900938	1.40903797125965	1.7439462892437587
hsa-miR-6840-5p	0.6753220660597735	0.931683868989681	0.5337745270113787	0.8863773700402607	0.723926242226407	1.2492304410113986	0.8035181689338539	0.8974269935261011	0.944901528810075	1.5849241381357624
hsa-miR-6842-3p	0.5153940648188048	0.8822627634734064	0.3132076452771792	0.752554257925068	0.4509678302166911	0.6278872566951181	0.7942066743314906	0.6562982134531177	0.7805932966794242	0.8916725869443354
hsa-miR-6842-5p	0.8707735614863535	0.9124427435500319	0.6399089106817928	0.9633338353829904	0.6302811864663751	0.997599966928624	0.9785618131178505	0.9212513880287274	1.1224869080337476	1.1360479297887238
hsa-miR-6855-3p	1.3507780131412324	1.377697169302154	1.285902965972124	1.4909509649452604	1.169236186699496	1.4276168351275043	1.5254554875200095	1.320527976967055	1.530290655987915	1.595688493750891
hsa-miR-6855-5p	0.8609834322934656	0.838444025820492	0.7350913509069744	0.7755869984790046	0.6312486543248004	0.9024911163520324	0.7620489504112936	0.7882495008735177	0.9702218132744937	0.9842067539621264
hsa-miR-708-3p	1.774468301919353	0.9324032628773884	1.9062567164586306	1.1141902492562497	0.7938297159538972	1.2260186605755166	1.7658350161110263	0.9282498922910248	2.0427661879576715	1.1424767029293132
hsa-miR-708-5p	2.456844284152777	1.588792344534848	2.8915273599583613	2.2073359995506956	1.2742867967500375	1.716183780978763	2.5612309017060095	1.485821803462004	2.864816610682262	1.6883951672106292
hsa-miR-7111-3p	1.3629126743984272	1.305351301638733	1.0808421650296827	1.5278878343247804	0.9796457066934379	1.4131938213983106	1.4789056431622045	1.3813660573718891	1.4413362424066334	1.5148213511241366
hsa-miR-7111-5p	1.0348686812322572	0.9346035461419374	0.7540056908618692	1.219397364558078	0.6210837379352192	0.9477473970883523	1.0432544027725603	0.8945529205851578	1.1329831529316	1.2702803832160643
hsa-miR-7-1-3p	2.6369224640123248	2.4074270045759247	2.4263325317861004	2.441497943446296	2.3941621598066525	2.405797506907346	2.7582419890986505	2.146292936151915	2.288589510628442	2.2584656985570293
hsa-miR-7154-3p	0.7959550038863492	0.8248814184938967	0.660256850678656	0.804657260966972	0.4807463783864308	0.9624995084294024	0.8819864023119582	0.8946918700454607	0.9984896423812204	1.101219821552957
hsa-miR-7154-5p	0.9340421309873137	0.9409370128076444	0.7477059241974547	0.920791279422633	0.6207247528875173	1.0102052488267022	1.0179618035338485	1.008966284302995	1.0810644568954264	1.1555146679339852
hsa-miR-7161-3p	0.88186018455303	0.8501977094753375	0.6365676924311983	0.8332706442660381	0.5847776494814447	0.8527770169717392	0.9364344213685186	0.9154180785552187	1.0258942035804712	1.123237622462622
hsa-miR-7161-5p	0.9124497204839155	0.9417629301371391	0.6675803086845924	0.8835773852359468	0.5729468014662635	0.9224597449485687	0.8116678798048907	0.8655091613132274	1.0427348116388238	1.092757297128085
hsa-miR-7-2-3p	1.060087552767018	1.0585669349388556	0.9291634175383829	1.0416812305860679	0.7079308255016181	1.1085270687572064	1.0546142164979813	1.0423789421620293	1.2640215373550985	1.2368393758201415
hsa-miR-744-3p	2.486657551819149	2.1441145211176793	2.2097619156241164	2.031147659347993	1.992573907226868	2.427004812810914	2.3935694478291536	1.8274821576498914	2.3679003644144094	2.460656840652274
hsa-miR-744-5p	3.055103504805235	2.5959116529477773	2.668572373201708	2.496789433024246	2.5810507462977514	3.0411232768256955	2.9153242152737113	2.117819527766653	2.8892361709851313	2.740350713334495
hsa-miR-758-3p	1.179704384597359	1.7269704445203469	1.2855504823155979	1.5761133804850704	0.9947242697714529	1.983916820498503	1.1638755954676612	1.1253750282222867	1.4771487624669415	1.6551894320508598
hsa-miR-758-5p	0.9717949046545382	0.9863292564210213	0.9376014976953368	1.0925685761914832	0.6575699829125863	1.282380168322592	1.0314066336826282	1.1048085657337672	1.27343552765464	1.2945558096097913
hsa-miR-7-5p	4.018221549621114	3.200833349728284	3.649487774359012	4.056913686537334	3.6794500233307157	3.640241075879364	4.020561943890038	3.180192128730707	4.092363769004193	3.1375950590243633
hsa-miR-760	2.1271555421922788	1.7272421939468336	1.754851470572319	1.9268872565321553	1.5202155101801713	1.6825750305879394	1.6392477868699569	1.4957173944027575	1.7214545571938833	2.296114152724406
hsa-miR-766-3p	2.245125605961712	1.8404677419418474	2.0918988863651284	1.8239245609000443	1.6792007221698766	1.9007648243115869	1.7989068567926223	2.143724904457359	2.121041836655789	2.242654270137953
hsa-miR-766-5p	1.5699619026807954	1.2881294655443702	1.4327652528611916	1.0066537354792287	1.0901520161684863	1.2871312492719573	1.1780100404775877	1.1944154631538209	1.447446382447574	1.4718850547691904
hsa-miR-767-3p	1.2142253453904366	2.0886217013919683	1.7436736874226584	1.1768906541655628	1.3082552454772358	1.9227789702394706	1.2188478367825348	1.7598725559937087	1.4830868724268835	1.728897407668874
hsa-miR-767-5p	1.1031238472469225	2.3469014224686577	2.2159750829007816	0.9785589603802495	1.4262565612715385	2.0275009661843364	1.1663787769077971	1.9817323798318252	1.650220362784476	1.7134625346876136
hsa-miR-769-3p	2.303209358477619	1.9192653972514577	1.9486977894609576	2.1797359090491106	1.7487767295090024	2.2556820934005732	1.9798449754011551	1.7312239292637552	2.0513232200674034	2.2967721192847086
hsa-miR-769-5p	2.6841584444710658	2.1346968603448326	2.3851161396418274	2.4952199907517394	2.0320938484073205	2.6307019370881464	2.3181780170961703	2.0083160506758064	2.467752128332317	2.651604726241443
hsa-miR-873-3p	0.6257181998062668	0.5592746839609213	0.9785430402812278	0.6807797851058095	0.2337498541442224	0.5139582467455722	0.6182026028073855	0.6377591124663456	0.8502136388897812	1.1671825107373413
hsa-miR-873-5p	1.1312123595765946	2.0684523744136585	2.281821289768356	0.9558083194200514	0.7625486427538415	2.0663247415532315	1.2011277188445246	1.0359325067645697	1.9054091876019508	2.3601795110998003
hsa-miR-874-3p	2.2731188132972706	1.8043511561975012	2.0618331361399793	1.3676924609210288	1.6695396766649047	2.025518024145939	1.6834606360272124	1.8722246379147407	2.5267222196569117	2.5383994874575317
hsa-miR-874-5p	1.6878904901859368	1.3366276176679928	1.555945487861362	1.2267823617627172	1.2802894347103702	1.4216883609509634	1.1265512276872873	1.0587437300828288	1.8275723188323256	1.9260748134462538
hsa-miR-876-3p	1.0251233002454194	1.8790722679011647	2.0571623344307906	0.8550190052612575	0.7797272370537227	1.806255132172157	1.0737018141972994	0.9837354901747501	1.6171772515960632	1.9348088624793458
hsa-miR-876-5p	1.1312671061900177	2.3154297895679794	2.4638645548808653	1.0996450749760271	0.9303999188254317	2.220590499884268	1.3722984717766757	1.1629077302686872	2.000188905476667	2.3241885189865616
hsa-miR-877-5p	2.2268072538786354	2.021680124869984	2.2412646901139297	2.6977736646014794	1.6666595606886918	1.9599360375721482	2.0197426782775563	1.8317233975041642	2.1963570868978883	2.3495936171975016
hsa-miR-885-3p	0.927283537789643	0.7542911555009018	1.1234744577842863	0.7644322468594775	2.2332425186885785	1.0347533710659687	0.6780964345020764	1.035553794523686	0.9692464514503443	0.947278472594098
hsa-miR-885-5p	1.356932047715846	1.2836314759007168	1.7187150405553082	1.3754963677200354	3.4207749567982013	1.4573900579153916	1.3262648121977758	1.5019930131216044	1.5480244626613284	1.688798761981295
hsa-miR-887-3p	1.677087121534644	1.3388852323590137	2.767401897647256	1.2011579599652449	1.5953146905651205	1.9468959711415406	1.2555428570309348	1.4474863811420011	2.899667176523938	1.4806434086368616
hsa-miR-887-5p	1.0105695808298365	0.994705006202967	1.181923971213844	0.8784151322710019	0.5900573697030642	1.0845917615494145	0.9427091904224281	1.0272044940651874	1.4469878393386584	1.1671962492732815
hsa-miR-888-3p	0.9356023437954005	1.0489601144065392	0.6829712143979094	0.9339397507849273	0.6647916096218767	1.004908938173542	1.0045997315796698	0.9897015556957998	1.0948582691461413	1.1353457891144596
hsa-miR-888-5p	1.2555946582879693	0.9931584140248327	0.7678598142085565	0.9029102793041048	0.6450830156634131	1.0040595260600271	0.9728394141796896	0.9721289438747118	1.3062985438979537	1.1792290190827237
hsa-miR-889-3p	1.0128997707147667	1.6844284803553928	1.2213187027694155	1.216808010154794	0.6878372060758193	1.788594311624896	1.1590464196691117	1.0675118056747384	1.3764497643920683	1.539358305580009
hsa-miR-889-5p	0.9576700583111689	1.072985308062293	0.7176573356874634	0.9646825365328378	0.5858412004090765	0.9518762469795352	0.9754271146066918	0.910550132970135	1.1199743503124548	1.2672515300832692
hsa-miR-892c-3p	0.9424392332258044	1.0542617702379196	0.8057543993680799	0.9597669069695092	0.6711238553708718	0.9636122852911839	0.9676391907571831	0.9748592673567305	1.1135513772000623	1.1403573741945174
hsa-miR-892c-5p	0.8392925242866575	0.9497461436912757	0.6429570291026705	0.7509402134769546	0.5644251944633198	0.824955703075297	0.9119243285790927	0.8325775622207204	0.9938831336869545	1.1207712462245756
hsa-miR-92a-1-5p	2.3190912522898075	1.874049961986883	1.7236700743964886	1.5343405475555543	2.0295310868924155	1.6838877673642925	1.9722236866970013	2.322666443237721	1.8567560937769232	2.0937022481334253
hsa-miR-92a-2-5p	1.0960426630621498	1.123873129684787	1.330552932125177	1.0970839689689436	0.6074431433105081	1.1417063410623418	1.0105922434547059	1.0021903837689585	1.9468947233828644	1.1662384628944653
hsa-miR-92a-3p	4.844221278509082	4.3067345825652	4.128742904059353	4.0256503188723425	4.182516690809603	3.958318906631761	4.302346996584837	4.422426497910226	4.3787702430838	4.444954507408315
hsa-miR-92b-3p				3.2053122441572937		3.0076044220315903
hsa-miR-92b-5p	1.9693185416743975	2.0752944423748443	1.8259087216782304	1.9671412191677669	1.3887069344997605	1.778765106033271	1.7221397901810302	1.1045272428979034	2.2403235539670345	1.956927320753963
hsa-miR-93-3p	2.084977536749369	1.9268317133088941	2.091079587238618	2.1225445385657062	1.8466615534247133	1.9603111020166981	1.9181037021194414	1.8215723784829427	1.9550846826807082	2.1235380012293463
hsa-miR-93-5p	4.339352873620704	4.029173680813909	4.3447746385946315	4.76848931394984	4.138027660703519	4.013038696397435	3.9496423367837994	3.4807104192850424	4.153150984261786	4.087005643217291
hsa-miR-937-3p	1.1328831761381277	1.069352260909584	0.9507877577600421	1.271520411391746	0.735815653764784	1.1356395408728441	1.0719371864145544	1.130191210575948	1.2831044253417705	1.3845248224204978
hsa-miR-937-5p	1.6834571647536718	1.355664360922932	1.091053965799916	1.222701084398069	0.9816475408267724	1.3583245472686396	1.301695535923606	1.780080757157192	1.7177152572462346	1.7485360485346153
hsa-miR-9-3p	2.720175254333512	1.4514438560397958	3.131552399499759	1.9189484434870272	1.1325767810585199	2.7851607618532954	1.7970432862433297	3.0037031388471784	2.916608035122453	2.111838857642321
hsa-miR-941	1.9091948026616445	1.2661627896485448	1.3490408010338089	1.7511732495528443	1.0847887815912618	1.7117356869405054	1.6902710429409527	1.463755383748538	1.3736567622938574	1.9543246542714143
hsa-miR-942-3p	1.2914444569808197	0.8560443807015335	0.5568487223913067	0.9096199328218952	0.7540936618527538	0.9436961844847402	1.2512743126211947	1.0655347920722391	1.0909485613554375	1.2279893794730121
hsa-miR-942-5p	2.532817934968201	2.156493250170501	1.8764764548548314	2.5627810261006108	2.335988589138498	2.247383319160909	2.4079807106566635	2.2060870581209144	2.018760389205132	2.4296615301874853
hsa-miR-9-5p	3.2600655058744277	2.1869942161216103	3.7415977576041164	2.6740942888681447	1.7798390391648957	3.012231740904176	2.281420617698345	3.327436791788637	3.466715546417296	2.7246481689970863
hsa-miR-96-3p	1.2001158133669745	1.1551303459539368	0.7511510037636618	1.2378519866975994	1.1342971002540874	1.2714554951539596	1.1767472222928486	1.195471220322509	1.1798028141661032	1.3958172119006684
hsa-miR-96-5p	2.764690318254813	2.6977955607987107	1.5986904163196696	3.2467535511581356	2.7908212016945875	3.0842157753950574	2.906076805256206	2.3794188421436764	3.28162118782823	3.4718230520059072
hsa-miR-98-3p	1.6646601187306886	2.045987390920893	1.788344464281528	2.0176679672622067	1.1983067335611552	1.9434492264193424	2.287484016601207	1.3551406165334308	1.508475205022248	2.292729549073933
hsa-miR-98-5p					1.7664266326326112			2.012774103443405	1.9618235545066227
hsa-miR-99a-3p	1.7807747267721976	2.2719307107705005	1.7423895445673991	1.9935418974944472	1.849433607636314	1.8686510834664347	1.045855336402222	1.164921410570394	1.253449708792503	1.63627428648822
hsa-miR-99a-5p	2.9264704689722576	3.7336344437010007	3.1182794110550662	3.3085199179394356	3.0539600739534856	3.206074154352307	2.1084069449375256	1.5571725536203183	1.757120127380747
hsa-miR-99b-3p	2.1543154296980305	2.2662959926961985	2.1980643482236264	2.4731378851942702	1.9489210544509015	2.467678939414959	2.1263545092281197	1.940534071048405	2.2381939804432758	2.4902885712949145
hsa-miR-99b-5p	3.2182043041715134	3.4779494459348026	3.312335252911704	3.796441302014978	2.899921927523125	3.721342974051966	3.1793342483670557	2.504133678544808	3.2582002300504453	3.673047385381389
hsa-miR-10b-3p	2.0981864306122437	1.1848663704272764	1.7390689205201924	0.8558367506590493	0.6263169990095856	1.3180643714656182	0.9576913002387725	1.0368509351766548	1.235548801857913	1.7514288806773317
hsa-miR-10b-5p	3.766201991111236	2.269296089417286	3.278199629616611	1.4793406522820076	1.433273829254157	2.5802520803391946	1.5592143521141848	1.7105924587478092	2.1174953771683187	3.266087945289589
hsa-miR-1193	0.743519365950369	0.845248738094346	0.5781895505065755	0.8184045394389176	0.532621313172637	0.8450146998038326	0.8965702022382976	0.8454684911866287	1.071318985972144	1.0493123262187383
hsa-miR-1197	0.9797032659495893	1.123159412082134	0.8508918969216174	1.0710780020180959	0.6826789988749908	1.143089478843756	1.059590208272568	1.0184908029608997	1.1924597718213876	1.2212692511607708
hsa-miR-1251-3p	0.8162333599758159	0.8676224872997602	0.6727327555936109	1.3325269483097648	0.5341409213732518	0.9479182030569884	0.9649875459705729	0.8744874132119085	1.1767612855723175	1.1449855056193692
hsa-miR-1251-5p	0.820069312948839	0.9204326936609605	0.6569511812330863	1.3512264502942894	0.6494705250560466	0.834903941730234	0.8911927232675633	0.8809105891874425	1.3877328216043543	1.092352670993887
hsa-miR-1264	1.0591712087774692	1.1015091154820027	0.9668207517758078	0.9609092079124513	0.740967429301836	1.057110728397898	1.0521291047825745	1.0398445896265014	1.7251879241436912	1.2342774416902667
hsa-miR-1266-3p	1.213297093581152	0.9867313846672516	0.7437446328295837	1.4993509364221196	0.933228133716673	1.19024535878346	1.0650561771525444	0.9880320733529258	1.1134486983075291	1.0442448558837494
hsa-miR-1266-5p	1.3073976748770226	1.0295931440562436	0.7430686630308696	1.7599494880919726	0.9914571073319844	1.332543118766916	1.0362454954399993	0.8310421617027616	1.0854428660932454	1.3052427481399438
hsa-miR-1269a	1.2267389965332303	1.0156726812173584	1.219381645352891	1.8565117856930478	2.3371214883594456	1.1020476184165173	0.9543341239708467	1.2407616288441181	1.5834827536312068	2.06549999380873
hsa-miR-1270	0.7942139003181256	0.820724578677792	1.4572553681543026	0.8045146823372434	0.4967745786115067	0.8808292571770449	0.846240958535583	1.4127876603715195	0.9618671437444712	0.9988550529697683
hsa-miR-1278	1.4629247591193262	1.2125721426371796	0.8657371250020238	1.0261686773687595	1.3368129088320602	1.3718847923131616	1.2202333556077845	1.3192307961062377	1.2045682849873047	1.3607210679745807
hsa-miR-1283	1.054626195358363	1.548827008501556	0.9021160978265192	1.1485947470300517	0.9018727426042796	1.3228173092720878	1.3851545765346311	2.8225915145094604	1.6193360960246703	1.4699481662426688
hsa-miR-1286	1.3484394871941812	1.045127759510382	0.8300135088811902	1.2111520312231305	0.6120803950773648	1.1412947548928023	1.1770443752916644	0.9998129156995819	1.1392707652369625	1.6317898209847603
hsa-miR-1294	1.472426620080724	1.380415165354524	1.1673886221243015	1.2359982140457102	1.5724439780896455	1.7291045602105255	1.3657321983424409	1.439184351235288	1.2930601996852467	1.6369446515032382
hsa-miR-1295b-3p	0.88424363095977	0.9127097265439844	0.6664506291254705	0.8405355202122065	0.567865716017651	0.8533697834551617	0.9321714676111327	0.9195358676568102	1.0449891919885383	1.113888737459706
hsa-miR-1295b-5p	0.9142377753820036	0.9545868525871612	0.7044568027953619	0.9311049647056447	0.6021344507566302	0.8783263114497162	0.9480008697838787	0.9425537560663796	1.0831801702831498	1.1430864331371033
hsa-miR-1323	1.441640470517282	1.5938633638003554	1.2354637292679131	1.4625836997723	1.311532782261853	1.3962012962593267	1.518139691494786	4.060529282828518	1.8298477242772977	1.7039659527507556
hsa-miR-133b	1.9969061038326117	2.1684147278157915	1.7527511505204234	1.7860314699395188	1.2285279431550526	1.5466219371002277	1.4735785682207736	1.7005507739421353	2.4072996890216403	3.139119835609929
hsa-miR-151a-3p	3.1356488725999014	3.1606199514525692	2.982207595172004	3.170206209744938	3.0607673705950105	3.4378099447214554	3.259457051629718	2.7884666392038184	3.3812087261835195	3.7530327518239543
hsa-miR-151a-5p	3.814379881317701	3.847920627543851	3.6220753543016104	3.702674246468656	3.7171778040316177	3.989121955004317	3.85659815373287	3.4032388533951363	3.7913236337691147	4.452691050006687
hsa-miR-184	1.2163062704042529	1.254317075697342	1.0738116760053265	1.7063611913957806	0.7326443219170802	1.1040825593090502	1.0973083144303035	1.0446600179655308	2.234730760543929	1.1278522190597187
hsa-miR-1908-3p	1.277193602427166	1.4643991645932362	1.2886834660151731	1.4313497478859956	1.285852209442449	1.588846847453576	1.3676694180600624	1.5016351932599545	1.463269213507993	1.5960552388452185
hsa-miR-1908-5p	2.0180395064503838	2.0652433328110567	1.7843484867722357	1.629474711259075	1.9105471015816624	2.0968070362199636	1.6444330828768865	1.463582067019515	1.4963839689285299	2.407613141551326
hsa-miR-190b-5p	1.6944762125186283	1.521662019846048	1.329395473635593	1.641267605858374	1.181997206304173	1.5964282664593028	1.539211591774511	1.1602862082968282	1.3908595329841522	1.8117834163399784
hsa-miR-1911-3p	0.9117871423958134	0.9876528181283541	0.7469350441081185	0.9214210309110645	0.5863669676858412	1.0176119628556934	0.9929851290662846	1.025461514153023	1.1666165219689928	1.2023412986615303
hsa-miR-1911-5p	0.8138565712449543	0.9041699440414775	0.7087981850965602	0.9132965249502156	0.6059487403934614	0.9507692990063348	0.9504577288202467	0.9774857374009029	1.1171304993656233	1.1388790921123497
hsa-miR-1913	1.1534821237938062	1.0862007186734233	0.9862676878026766	1.0669878488543778	0.7361146140050576	1.123331021263188	1.071626536900872	1.0781411003069301	1.1913732795496756	1.365051780790847
hsa-miR-206	0.7991832103334028	0.8570818327826274	0.9414305676421122	0.7322952480823076	0.4648471268735968	0.8671738015770107	0.7788504001007328	0.9109903921503337	1.4743331912097504	0.2726876836416378
hsa-miR-215-3p	1.0337452726939338	1.0083301154237478	0.7933788962142903	0.9569134415419804	0.8443030599838615	1.060007606069233	0.996984928421769	1.0292462226271086	1.1690046184839633	1.212755153416865
hsa-miR-215-5p	2.0817080354735786	1.498804715546652	1.3708550989139145	1.5216714764082084	2.73545007909072		1.723350443933228	1.370676946547828	1.6943554650190917	2.0431567833368582
hsa-miR-216b-3p	1.0309037109300607	1.0128313710685952	0.8012542368606466	0.9730535955126066	0.9467383235430977	1.0262736773925745	1.0740636912950647	1.0115112571503526	1.1845563536403763	1.2520754508858047
hsa-miR-216b-5p	0.9699674111066429	0.8271901738683055	0.45836715224906116	0.7062272072600614	1.5423168636455542	0.6438443021331213	0.8062891483346665	0.7228478647298249	0.8132173427741749	0.9338739506226923
hsa-miR-217-5p	1.1082456894315482	1.0255489389046248	0.6248562184719441	0.8756927485507999	1.7191733206904227	0.8555574580621117	0.7218921518634431	0.747906901807682	0.9999093123851299	1.055443350387824
hsa-miR-2355-3p	1.6464309329007905	1.8446053497252737	1.6389963396059515	1.0859882776315524	1.4548774753707538	1.8062274548074506	1.9000691999494848	1.0051680752369778	1.4792238788992949	1.6077845585553654
hsa-miR-2355-5p	1.024363232310372	1.3099225693830863	1.2676967578315712	0.8385685677985512	0.9787191795724932	1.365667712518432	1.4002595446189592	0.904137105443785	1.141263226659071	1.2345416310005237
hsa-miR-23b-3p	3.5813213573698737	4.701054273614342	4.222582775210727	4.353829356062282	3.6762312924963867	4.790616719421821	4.5643540204309225	3.5407533265782165	3.7268195506814865	4.727458819905792
hsa-miR-23b-5p	1.8076428074554813	2.1703869400344016	1.924588407860789	1.818913651279258	1.631770098846912	2.6405310017304773	2.152469254841477	1.9584805131124656	1.4236542623585573	2.0975475038630984
hsa-miR-302b-3p	2.7055487178853137	2.8771191341742326	2.3044761220881957	2.652209917835838	2.4899475458128637	2.7019983430736367	2.7227537152140546	2.714185916468576	5.752821321550649	2.856533207647057
hsa-miR-302b-5p	1.316821987423783	1.4759506120911818	0.9812654103075911	1.2905486376620463	1.1795701664496088	1.3610126068564052	1.3063063081266149	1.394749349009214	3.3300044342332726	1.486023876113937
hsa-miR-302c-3p	2.1693627303920735	2.360347939541346	1.7771015535950145	2.1428721653961804	2.0047667553976223	2.19633723374106	2.2012596219781893	2.1330803334775643		2.3409262680957905
hsa-miR-302c-5p	1.4520488049017077	1.5974127330600094	1.0853293538272042	1.3332856210925372	1.2644005846573434	1.4617122449081257	1.4243287163608482	1.4702710322365462	3.7402733173765723	1.5958117325344603
hsa-miR-302d-3p	2.375517125784151	2.6076935440703366	2.040319442963884	2.356859379853724	2.2149954931240434	2.393959590222283	2.4221117807244794	2.38306131196197	5.332998393283472	2.51136352589601
hsa-miR-302d-5p	0.9516534866089608	0.9537932751247633	0.711867711173498	0.937335076933085	0.6607536487985461	0.98885216052891	0.9047518760315999	0.9166132186250266	2.2933347461774614	1.1449966549171116
hsa-miR-3136-3p	0.9402193899327205	1.0102945440144964	0.7588516001853761	0.9623532165165878	0.7012447786556171	1.154870942067617	1.0282095284563888	1.0671291477643783	1.192093692435427	1.2486482777142285
hsa-miR-3136-5p	1.50377146118904	1.226904506101576	0.9280712695695541	1.1427976361206826	1.0483867115698917	1.343390553478831	1.1496955088355048	1.322751380619786	1.1772810037327508	1.1756810478930033
hsa-miR-3138	1.0729677368269868	1.246860697414708	0.9793994851686467	1.0111334239846257	1.3083402898977048	1.3376669001214263	1.209072778873298	1.142788408274162	1.3032215523931552	1.5312277103832848
hsa-miR-3146	1.2880006740751964	0.8876760766456628	0.8333639562196468	0.7995087927840652	1.0837026109844612	1.058726285433732	0.9906256395406081	1.108613983862014	1.186002750715627	1.1419803828662114
hsa-miR-3174	1.267163572419787	1.1086894425486356	1.007134492995571	1.2949402715956455	1.2234560146512228	1.15837869922597	1.2083625216393739	0.9705735168235556	1.3353464717899044	1.5088116840954988
hsa-miR-320b	3.8216736211804365	3.880407213167136	3.7414739537422137	3.989220121949709	3.9282991448072937	3.991954950406848	3.9899922678459614	3.4318898029044784	4.084186376564238	4.028220716950271
hsa-miR-320c	3.8216736211804365	3.880407213167136	3.7414739537422137	3.989220121949709	3.9282991448072937	3.991954950406848	3.9899922678459614	3.4318898029044784	4.084186376564238	4.028220716950271
hsa-miR-325	0.8846841499234316	0.8907982587110362	0.7206298111484148	0.7844704126804308	0.5994471463815205	0.916766510245663	0.9178471704289997	0.9171647953821038	1.0505976775651522	1.1036714253353015
hsa-miR-326	1.7451335505182988	1.637298647934037	1.6415257325793298	2.0112866301568424	1.5401579340189067	1.8371076537844895	1.2655733526981745	1.6125713354722782	2.6309292947231198	1.898798725742954
hsa-miR-328-3p	1.982776557622695	1.4160932387723686	1.9330904311799904	1.9063630484916656	1.5409621553332928	2.0666499481329352	1.4926519696965712	1.3131524427629029	1.7436590108884362	2.1739303308438176
hsa-miR-328-5p	1.261410055496781	1.1857746711465458	0.9933112140768652	1.069600233480909	0.6994310659132656	1.1685744417977209	0.9690958443853254	1.3946919142521998	1.275068897578566	1.5550680327794055
hsa-miR-331-3p	3.0528581728660686	2.5374791808434294	2.7400667569050543	2.912145716786846	2.6393358444785155	3.251183022622946	2.878245047982389	2.203975776950917	2.767640035059907	3.3409841968120175
hsa-miR-331-5p	1.7649024874328285	1.5105392760588465	1.484022073268768	2.1017406049670666	1.6941102990858106	1.9435743359413755	1.774594602380572	1.5074961621607237	1.4808962742349314	1.984250790752066
hsa-miR-346	1.6884536010404196	1.0834177578838413	1.2110338326029464	1.1786382104455204	0.7657169386998253	1.0802105573399357	1.1038175641448902	1.0555026030899235	1.2131389415244658	1.2824668840843674
hsa-miR-3611	2.071711584648621	1.711379830356523	1.5273452508293643	1.4286025855420421	2.001963670519579	1.939044097029109	1.769475362661504	1.9388668756777234	1.7041736961797667	2.3892966965413236
hsa-miR-367-3p	1.5819780757534694	1.887821323257754	1.2031427122493565	1.523067809107395	1.3314453274979368	1.6343859026526828	1.7064474638878502	1.6526296306316588	5.079904018011744	1.827077641628779
hsa-miR-367-5p	1.0111042364394092	1.0620999019771766	0.7910907316113456	1.03761533296464	0.7071184906785317	1.15702566363976	1.0453051653390522	1.0514344955900106	2.2550113489619927	1.2356597329636432
hsa-miR-3690	0.9010545987983808	0.7692595548173686	0.6911502075647438	0.8928874978845363	0.5706747576458882	0.9818850811440627	0.8778729174959026	0.9481077567644366	1.1081383374201104	1.06807620984657
hsa-miR-371a-3p	1.5840543664968958	1.7544144045515884	1.1757711349838214	1.5127974432756135	1.4411666931443103	1.5906997732308803	1.6215467312714047	3.6668667391606475	3.919581300446034	1.7750717035446848
hsa-miR-371a-5p	1.6352635256891368	1.7305596984646647	1.2699360496681857	1.5321854194205862	1.429561556269734	1.4500711715521766	1.4580897930095695	3.053391700166477	3.1184593127051077	1.740649792544269
hsa-miR-372-3p	1.688178691383323	1.913929831624551	1.3958788810125284	1.6920089417368644	1.6092781532334208	1.8054922430430096	1.7673817022540614	4.0737323730668535	4.397675941813448	1.950371893364893
hsa-miR-372-5p	0.9093799286660866	0.9619570480093148	0.7294126441938531	0.9340766484117952	0.6558305011156624	1.072713670703811	0.9939846555286623	1.5422228131002047	1.6012868303851417	1.18191751617961
hsa-miR-373-3p	2.007517400565438	2.0598490414701778	1.6741786437038884	1.9581994288270113	1.8248026815812892	1.9390959110368038	1.9817506793340078	3.8274564434440075	4.35117099587198	2.143275432754237
hsa-miR-373-5p	0.9344592566109463	1.0187887300396605	0.7392946861104948	0.8233515553281562	0.6505456960589568	1.0656529670723514	0.9602714847417883	2.061869754620014	2.038296571618055	1.227825559954335
hsa-miR-383-3p	0.8766638838338258	1.0106279129421747	0.7478051947402349	0.9286920477004933	0.6589264694359531	0.9911269170430319	0.9858106509426874	0.9584731349073732	1.318824703075303	1.150960776408429
hsa-miR-383-5p	1.0636371833963398	0.997592629986055	0.6064601098347359	0.8581966015589477	0.7530968877543824	0.9790347514000746	1.0478111938133652	0.9043720230664078	2.093800714400719	1.0667559720276576
hsa-miR-3909	1.7478818668307867	1.4857511384704725	1.1719014007068855	1.4189644195662217	1.680529084712581	1.4387685269654684	1.137022230114554	1.390011839395846	1.236376938449496	1.781204951707171
hsa-miR-3924	1.0217174712278347	1.0556610210878374	0.7769236282730784	0.9690823189124947	0.7172906733870692	1.0720026580977344	1.071816644014267	1.0159554740848464	1.1689149332612419	1.247979985682591
hsa-miR-3934-3p	1.1060460729286117	1.1422509223083752	0.6172328721852008	1.2704749258710832	0.9022929701978208	1.2840114036207795	1.3901899640511608	1.0520663448027694	1.2025720526921808	1.5668804529081781
hsa-miR-3934-5p	1.022279565461817	1.6386535946354064	0.8457671540216231	1.3491527179551153	1.750394568071942	1.9837629948270021	1.9680970782518465	1.1814587128297611	1.2613930429083358	1.590910180694093
hsa-miR-412-3p	0.9415996790065281	0.9500556874689033	0.8208862638318245	0.9350139931277279	0.5971190387902943	0.9821892040651137	0.9014580600709371	0.8578505581211021	1.1011067253524207	1.2148173775465694
hsa-miR-412-5p	0.9125803340155502	0.8697510978996685	1.056068232621206	1.1396033479326289	0.5525236420194608	1.0553683131462588	0.9232204978685118	0.9706283478747635	1.008487973486676	1.295712318969356
hsa-miR-431-3p	1.314377748214862	1.3558780498965115	1.2615545399190569	1.643019633200277	1.2037862248951503	1.4867256757787508	1.2573422975296489	1.3054316512779207	1.5412470738256574	1.5519152242352077
hsa-miR-431-5p	1.0037908473233075	1.4236331394629098	0.7172988688662757	1.869492335514052	0.5363358880320284	1.7025298715347996	1.0149053602153433	0.9239495629973625	1.2130910321010435	1.1612264644568957
hsa-miR-432-3p	1.0003318513165171	1.1451967794239812	0.7661311809105319	1.1501178505072507	0.642263832058688	1.2352678845072127	1.0287232125424082	1.0327268784105579	1.2235969049263187	1.236456763081091
hsa-miR-432-5p	1.3538832110160002	1.839148493233961	0.9870033228789243	2.1084688104024365	1.298603997972654	2.040035319289511	1.4729216027070453	1.2528363044097872	1.6296580424625886	1.7084113445813045
hsa-miR-4424	0.8976263693190663	0.9848097644645182	0.7239326805827547	0.9645941357839934	0.6010862984071697	0.9657489582802217	0.9011502793695132	0.8783774232477927	1.0923702256827645	1.0872888597824144
hsa-miR-448	0.9639650922565959	1.0097588810199298	0.792701295038757	0.9102524485306613	0.685774669531966	1.0777621917707962	0.9704432553557291	0.9691054112019446	1.5811338186107085	1.2753592192726388
hsa-miR-449a	2.4455553057050863	1.594792936787119	1.3656688693038292	1.4567484740803247	1.4392796632256077	2.0242079919808615	1.759255456539376	1.77788730155585	1.7584474864614925	2.1153195733040913
hsa-miR-451a	1.5759413880742117	1.5043955567585088	1.6385445451342588	1.6305873237810684	1.445043172694898	2.0080318697517536	1.6094864435560605	1.7754766429438011	1.9592328540476904	1.8013580133951284
hsa-miR-455-3p	2.842921559591639	2.692214009385859	2.0657400604275415	1.7727610781290906	2.8219136170518726	2.895611657147522	3.2502417949443307	2.813922507812918	2.489195606281047	2.7248153743030312
hsa-miR-455-5p	2.2207439743198885	1.9590999196487564	1.549841135787744	1.4505698561733191	2.339663499598431	2.378272381909455	2.75913575252448	2.4192096649022607	2.0235622470164705	2.4792716905101297
hsa-miR-4637	0.8903931732177206	0.9315253577611483	0.6208136676656923	0.7865434618439157	0.8561304282664775	0.9718380200219983	0.8482462463725032	0.8560460565335513	1.0539475876409814	1.1080801672838603
hsa-miR-4662b	0.8859208596435637	0.966086472343703	0.7077209546517484	0.8316195135820875	0.5753571948402958	0.9591562469156074	0.912891324895313	0.9167793968715565	1.026124787956968	1.171422706357434
hsa-miR-4664-3p	1.4688003773886813	1.7922299308030967	1.0947731296682155	1.707693622360645	1.5529376486431123	1.763054824968446	1.9592835592296096	1.4214560314230198	1.717605674672169	2.016121217282933
hsa-miR-4664-5p	1.3478289159964503	1.6011926713487097	0.8774998488124693	1.8773878722553343	1.320429614030212	1.580889762102951	1.7612176032167053	1.4305064795031301	1.6613083846089847	1.972499427560652
hsa-miR-4731-3p	1.1914722947009344	1.27148028483218	0.9378918452381193	1.1788015672911727	0.8812383205454977	1.405992181807229	1.24194937470206	1.1369179400761626	1.2645832688269807	1.4045049819027042
hsa-miR-4731-5p	0.8454668136216624	0.7311836564419925	0.4836091746889995	0.7768745999824015	0.43975956471822913	0.9301574021313028	0.7107510734404808	0.9612848146041997	0.9905892682715061	0.9347296670061667
hsa-miR-4766-3p	1.4446908800340985	1.217801555027902	0.765484966011668	1.0115363708891731	1.1767484757179798	1.039196755414411	1.1843334977528048	1.1100807150428633	1.192822282580988	1.401879646328116
hsa-miR-4766-5p	1.0160429163933937	0.8097509161484244	0.7053782050007102	0.8469158688038364	0.5239505917848708	0.9470950924667736	1.0202572783558979	0.9084450849119382	0.9854036515575648	1.0592742916133873
hsa-miR-487b-3p	1.2945912507497026	2.40960315232356	1.9706690834566007	2.0646292870335223	1.4051133640644717	2.6174689693425437	1.6688568232704823	1.4096426531484396	2.0603133170190024	2.2466918157096134
hsa-miR-487b-5p	1.0109544229104013	1.1348419975388715	0.8042039972278319	1.0698496739903038	0.6753834421599292	1.3420456883511453	1.1667236452981555	0.99229336697288	1.1590862088381897	1.384281334163773
hsa-miR-489-3p	1.342250118100164	1.1610264590887298	1.3594660004733783	1.9127463314423758	1.1269603247785596	1.5453548460098165	1.0035528867154806	1.0640428663687207	1.4777905469921377	1.330181492489516
hsa-miR-489-5p	0.9472160824250287	0.9307938446015953	0.7404010413339036	0.9410257866568446	0.6369090433893871	1.0324371040936235	0.9359970752025577	0.9647347229787153	1.1134264379953909	1.192545405916929
hsa-miR-496	0.9577724296311037	1.387784238285633	1.0034599884388842	1.1929056557532873	0.6700529119556018	1.519069910407087	1.0853469622328213	1.0157564189148216	1.178150146145694	1.1620345738987607
hsa-miR-497-3p	1.630502281306323	1.571310867601659	1.5483190320463376	1.6771776249966817	1.1800183915251463	1.434735326784967	1.1324747047822177	0.8740861511998975	1.5391153243260414	1.4588711467053601
hsa-miR-497-5p	2.3653405598617594	2.21110954083696	2.7420861868201882	2.772639038024857	1.8070301676649412	2.0464593412724716	1.5733090733877602	1.2807826139724945	2.386092889099096	2.297044886389408
hsa-miR-498-5p	1.568092963492289	1.9015799473533965	1.2911396830202173	1.540713485760497	1.3920777878368127	1.650293250321755	1.6614547487233116	3.728494210566919	1.902589071542726	1.832635869043147
hsa-miR-500b-3p	1.566726822930533	1.1205157760629105	0.9705386115299108	1.1699616794357155	1.0158615317318465	1.2624950820950622	1.1731740291890629	1.3440734869048006	1.3130700182373822	1.24604785051999
hsa-miR-500b-5p	2.1552403039490415	2.0981967926555884	1.917307216569006	2.197268532462427	1.9699304884637678	2.173911410090497	2.1211570830036783	2.089131476347395	2.313669521231777	2.228442823663247
hsa-miR-505-3p	2.7372835732829257	2.411998698701717	2.398571210178817	2.3064747856270396	1.6308228187703642	2.2128242111044636	2.3797414099148098	1.998766776974891	2.6245900941112192	2.7204057850971024
hsa-miR-505-5p	2.1377081716890975	1.7905993534513787	1.9548260492292888	1.7426951150999712	1.12606611620686	1.5509159246552167	1.8939104609853714	1.4929659606129628	2.0163015889116056	2.1608861093318286
hsa-miR-507	1.1559436369141658	0.9736524722473976	0.7739169451832534	1.0177459798958928	0.8622684618312637	1.0474765717695809	1.4125099410969195	1.0143336093984365	1.4081808292525344	1.2676962276617758
hsa-miR-515-3p	1.947203920968086	2.142607250913948	1.6512417718204604	1.9157996535131736	1.793163514015684	1.9629837520949722	1.920800883169781	4.335400038447674	2.1671449959578917	2.213116932306052
hsa-miR-515-5p	1.1755254284383196	1.537094640170252	1.0721760333408856	1.1509707647593517	1.0169051552044606	1.3451244389553627	1.2340640217873935	3.9824263467564354	1.6109165579638831	1.5154529395180247
hsa-miR-516a-3p	0.9012805054606478	0.9700706420807099	0.7571546058722717	0.9081512056107415	0.6157665243220098	1.0251298207999084	0.991629554240152	1.894713885095541	1.1647738587489904	1.2214924992966125
hsa-miR-516a-5p	1.4168762922435003	1.600684010657912	1.1631219140818723	1.3556706081527181	1.129285650486375	1.4796626699802378	1.3867986156198455	3.67114746133948	1.6990589342891054	1.6328736989768218
hsa-miR-516b-5p	1.016486062129227	0.9906721836789085	0.7059200120229675	0.9864562719966491	0.5948901473886885	1.1538575481624955	0.9713467461797223	2.604739120455112	1.861216948835988	1.2275484332205526
hsa-miR-517-5p	0.9624743750180228	1.1855534812248454	0.6801735757353717	1.0284127079852547	0.7134291477516226	1.054028876078162	1.0874625891079297	3.0069805752403354	1.3855443486789822	1.2347291378498766
hsa-miR-517a-3p	1.8406294617020367	1.9255037234839198	1.5301720269948924	1.7098333960697494	1.6982101242629812	1.858689236422337	1.8602485015884491	4.910248979297446	2.399573887546879	2.0458443468290826
hsa-miR-517c-3p	0.9826385229942253	1.160716224400304	0.7873037517930129	0.9877908258278144	0.7600593769096002	1.156207906531262	1.1187332220778037		1.800632471557378	1.2514660830713993
hsa-miR-518b	1.4285699562952072	1.8658717732786796	1.2247595307000676	1.5516627917070973	1.368487595447803	1.5903407371731642	1.6818067466640048	4.097282467076085	1.9611455194607001	1.7829308766981329
hsa-miR-518d-3p	1.0101485148769447	1.0227923064200368	0.8311358031358699	0.9629102622566929	0.7524712799635858	1.0805415429153673	1.0713323901688776		1.3915874289877148	1.2715934475689277
hsa-miR-519d-3p	1.7590520267476835	1.6679690478820728	1.3811786153090797	1.6342463947420582	1.5958499255509424	1.7447149422075536	1.7533386853545374	4.306601221089208	2.085568445810228	1.8838175090756277
hsa-miR-519d-5p	0.9483575962846552	0.9427402559295207	0.7552116921461278	0.948749983142956	0.6820794764650941	0.9964873226301365	0.9239029841943717	2.2109897174043995	1.1647636178202232	0.9724577476571155
hsa-miR-519e-3p	1.1964312925972242	1.2514946315214877	0.9594590950426942	1.2039057799033164	0.9363745972703641	1.2557228369293054	1.2318590564299225		1.3713327357151197	1.3951968226228706
hsa-miR-519e-5p	1.0300430435364192	1.1903455297215282	0.9455853841160695	1.082085230823091	0.87700892148011	1.2407731543120195	1.166020065070719	3.16097705756155	1.4163598618140036	1.341423080757182
hsa-miR-520d-3p	1.5163030875124688	1.5580628664855478	1.2343862688297045	1.4710460431995909	1.5372257400414058	1.5427285993437678	1.5756326327494947	3.7586974456233317	1.7924707320140671	1.6894988097620711
hsa-miR-520e-3p	1.2686988221596691	1.3226947781266456	0.9557440924379945	1.2143440553911817	1.0570867431450577	1.2325347755824683	1.305746431774438		1.5436949978590218	1.5139121926634218
hsa-miR-520f-3p	1.7568248775247473	1.9227791123237084	1.4500160650128775	1.7321472570492704	1.6750990516120114	1.809759875526072	1.7872207570152159	4.494626717221455	2.0687835936922423	1.9884155628092113
hsa-miR-520f-5p	0.8272389944182713	0.9846040213456123	0.7517248113696524	0.8373339492737898	0.5022999481851482	0.9417513835057154	0.911665000796187	2.404437664161556	0.9895215921081828	1.1291177321831782
hsa-miR-520g-3p	1.9342730513778041	2.082626894755522	1.5914662181286514	1.8984730859738854	1.829289809955068	1.9823805043704716	1.958930054748942	4.484101372402179	2.2996051226688077	2.1300537218008513
hsa-miR-520g-5p	1.1441493080368799	1.473308629682775	1.0553539943582972	0.923643168409274	0.9646089999242393	1.155684114887659	1.231747845213724	2.352373658369972	1.3361264650770142	1.5494736578251773
hsa-miR-520h	1.9342730513778041	2.082626894755522	1.5914662181286514	1.8984730859738854	1.829289809955068	1.9823805043704716	1.958930054748942	4.484101372402179	2.2996051226688077	2.1300537218008513
hsa-miR-521	1.4951083400487313	1.6507022300708698	1.1650164068108564	1.5185058154775906	1.2095996835792633	1.4535634006718472	1.4491870876694977	3.2304216723514325	1.7985512434359208	1.779452421540308
hsa-miR-524-3p	1.1837687916677317	1.3702364298497813	0.76486196542648	1.087889758802326	0.88034126064814	1.2355139965103838	1.3096041474885627	3.01501969782813	1.4149211782141033	1.445353680099669
hsa-miR-525-3p	1.0974221547580125	1.2143910007842402	0.8473977411981809	1.0636288534608398	0.7907557448480549	1.2386236879185946	1.1875752547499732		1.3171673456389186	1.3381400749478092
hsa-miR-525-5p	1.4078089679723507	1.6275860641941247	1.1237672705684674	1.5214568666753197	1.3051428433533734	1.4441520111290505	1.4069697964791414	3.6080330638450415	1.779667288121794	1.7101795301005194
hsa-miR-543	1.1986109573412942	1.5503313074324807	1.2486689264046074	1.3456918152608044	0.9297847605777683	1.6831437522584258	1.2507635689590115	1.141662031124578	1.428600204005569	1.3344237867153113
hsa-miR-551a	1.708436758946417	1.3957290617148854	1.4503885977473125	1.5638254154351214	0.8089153787822683	1.5017712169374473	1.0818301969681963	1.1037806253040534	1.7599805585396757	2.1383824450422546
hsa-miR-5579-3p	1.1489550253691385	0.8904728742565199	0.9726040869385046	0.9143362231079604	0.5910158974622843	0.998428385786819	1.192673237570359	0.925172158172843	1.1805103023771348	1.1191540276053003
hsa-miR-5579-5p	1.1683051985029693	1.0592471039085085	1.0770526189553244	0.9889709151252958	0.6659623017738949	1.0639056273761478	1.2238588043274563	1.007879051563919	1.3533246202020492	1.2464839357293167
hsa-miR-5581-3p	1.389845779586047	1.0337002278876273	0.9784030564864599	1.082216512861337	0.9844512853882712	1.1566665981614639	1.3060341364630996	1.1449451287171042	1.289398349967829	1.4111774260903458
hsa-miR-5581-5p	1.8306902146296598	1.3717582271264237	1.2498392014041342	1.3398658950334126	1.407419470636178	1.5615208939362646	1.5535562782821695	1.2919483017956885	1.6767749337115054	1.8032506922333258
hsa-miR-5683	1.1942414760706352	1.0143364176977	0.7939865341169553	0.994104601062579	0.7119998542552775	1.0569624688525014	1.0048479642316672	1.0311054839362757	1.1770975749635895	1.2267157260355979
hsa-miR-5687	0.9982050356432801	0.929909459517546	0.7289574239895331	0.901800421814462	0.7196693829306922	0.9897134410196906	0.9751839870129728	0.9794479560021856	1.103608050719891	1.180129428484061
hsa-miR-580-3p	1.497147873264052	1.2370003123434672	0.934585482933388	0.8815162006241904	1.3128820487932562	1.3456901560078933	1.1152352202226055	1.2705705235356897	1.1848924823297886	1.10853094449615
hsa-miR-580-5p	1.0049634249148156	0.9861900895860259	0.7760371678438626	0.9444399019929287	0.6829365703787094	1.0240187146782582	1.0133813547687947	1.028241994580177	1.1947705866031681	1.1846601780830741
hsa-miR-592	1.5522559861249858	1.135312676196635	2.360717786204263	1.0700669584664877	0.8530708660698803	1.0618027839626853	1.0433505628981528	1.025349237653328	1.4239602992356046	1.2670388951976017
hsa-miR-599	0.9189394781245489	0.9448851781228753	0.7338010756598086	0.9020851368289433	0.8063852395127424	1.0558207929789867	0.9923629200314761	0.9469339061263842	1.1382005189889097	1.117550141936214
hsa-miR-624-3p	1.6625326143611605	1.3514618449732936	0.9569451466999837	1.2182836496825864	2.022421831220733	1.3706306396996482	1.4435263910955214	1.5759772108522854	1.2998224081572831	1.716084716208392
hsa-miR-624-5p	1.8784859846154915	1.5266752702598478	1.315378617810529	1.5129002111101852	2.7217608765088817	1.6948818922502864	1.7264173536623506	1.7470374008684972	1.4792043425525174	1.8851173134640244
hsa-miR-628-3p	1.9170746093305622	1.8716063809839891	1.5869064101543344	1.6962615475935874	1.7986133501538188	1.8817473202940294	1.4023884344816455	1.1078336586338462	1.738623879050334	1.8913742895922447
hsa-miR-628-5p	2.016253557934205	1.955600234996775	1.7133169222296336	1.680626651774112	1.8630245276687774	2.0574262550677522	1.570925863336196	1.3889356638001835	1.8063611875635566	1.9802231438855118
hsa-miR-670-3p	1.0699064162590117	1.7093769509626533	1.4967815753303977	1.0236225853752663	0.7682041963387993	1.1339696688859169	0.959515509766983	1.0087461533150488	1.7877453146510829	1.203768856262117
hsa-miR-670-5p	0.9810661333259852	1.081590644037822	0.8881551579128713	1.0020478734521492	0.6970629814552012	0.9387886795400693	1.0321424163916022	1.0342867497221213	1.2523476601684724	1.179653279429762
hsa-miR-6715a-3p	0.838511382945961	0.8445339782396384	0.6095158146703945	0.8064927601317008	1.2535746530424943	0.898583317242176	0.89220460440574	0.8623503954573092	0.9835875326297749	1.0764165006673805
hsa-miR-7151-3p	0.9359605648344197	0.9248816809214494	0.7527480869184623	0.8764205343720252	0.5698439591813824	1.022497986082656	0.8872651787142153	0.8908764667479002	1.1339850402109495	1.1286586003683048
hsa-miR-7151-5p	0.969228724463441	1.0019533270702878	0.7970714410484178	1.025390945072515	0.6621084563445774	1.073077167254168	0.9957548218213007	1.0257364371945417	1.1507068134567167	1.1943754515332685
hsa-miR-770-5p	1.0633446795423935	1.3392437438407523	0.9505146532244961	1.4810645636213284	0.8459782708906254	1.606816993875988	1.2851319996029564	1.127049825519307	1.3320218332341411	1.4972007419066236
hsa-miR-7854-3p	1.1341425038415205	1.0346334760239397	0.9887948831250915	1.242324011615104	1.0077910118788627	1.2190304735412236	1.3083662600712784	1.2053891957578131	1.256974867453374	1.2966884427378333
hsa-miR-802	0.9565352494050837	1.0038307211680193	0.7792467448790483	0.9167919933124713	0.66261395155222	1.0495520699847836	0.9558206861012591	1.0105954898737586	1.1066910772644203	1.2515801656206735
hsa-miR-875-3p	0.7813584292452227	0.8177772370688974	0.619053080843099	0.7980949208247224	0.5094393425543169	0.8917180263483966	0.8381383125923024	0.7596899124046667	0.9333147321813855	1.0489769608508497
hsa-miR-875-5p	1.0548301074481874	1.0377811121548701	0.818098456622013	1.0300563125775128	0.9513014076341393	1.064531039577819	1.086357326465366	1.078264767163805	1.1843044272083827	1.290598182571048
hsa-miR-890	0.8390509042929734	0.7528658549933062	0.535071100536029	0.7224400892310234	0.5368349846553886	0.9481168989403828	0.8423022745542358	0.8403632661794923	0.9523081769113673	1.050409822498001
hsa-miR-892a	1.028494900188336	1.0234107910275547	0.7928664840570732	0.9813841712575443	0.7318908445284442	1.1577127204265094	1.076074750212029	1.0290161597490997	1.2072987226030019	1.2273749350812744
hsa-miR-892b	1.224281990710047	1.2366741691144099	0.8625731153260517	1.121471315889422	0.7608230059497059	1.2608864287555397	1.2628161748148374	1.1315556642881588	1.3612326789787998	1.371405223219639
hsa-miR-934	0.745415193402681	0.7203488060420428	0.6556008089146879	0.947707341024857	0.46205157996246443	0.8789985835464955	1.0499762176959138	1.5447700961288053	1.1070672636773249	1.0068886208486056
hsa-miR-935	1.5757883399526442	1.1672524361761987	1.5387591272541288	1.290524779700888	0.7741786456699311	1.9407453821809035	1.524884296244676	1.002888253842387	1.2589048426770522	2.0968657829729507
hsa-miR-944	1.0232585062801833	1.1683915119273731	0.7566672823098497	0.8682772163900129	1.2065106024316843	1.6076315524434857	2.273018404077504	1.7554981123016533	1.1193574473789558	1.2911207127547113
hsa-miR-95-5p	1.1321863702809924	1.102863271170552	1.044186198758914	1.1775775033574947	0.618028489661441	1.0585235174624552	1.08283691651562	1.0578255709099396	1.1863787143189097	1.4507992186606091
