## Supplementary material for "MicroRNA-directed control of complex mRNA stability patterns across cell types": Processed data Actinomycin D: K562-ActD-lib1-counts-processed.csv

Reference	K562_3UTR_0h	K562_3UTR_05h	K562_3UTR_1h	K562_3UTR_2h	K562_3UTR_4h	K562_3UTR_8h	K562_3UTR_12h	K562_3UTR_24h
P88.10_3UTR	414	499	335	647	425	605	678	705
P88.11_3UTR	7	5	7	9	3	12	18	10
P88.12_3UTR	10	14	7	13	19	25	23	29
P88.1_3UTR	236756	259567	243930	360981	293296	343835	396337	388577
P88.3_3UTR	237231	258129	243212	362840	292758	342791	396658	390010
P88.5_3UTR	34836	37694	32799	53171	41044	50399	60994	58650
P88.6_3UTR	33156	36595	32169	53692	40704	50632	61018	59740
P88.7_3UTR	3899	4259	3711	6127	4670	5813	6991	6740
P88.8_3UTR	3805	4115	3527	5857	4513	5565	6987	6542
P88.9_3UTR	414	448	359	650	487	554	671	689
ctrl_LO_CAG_BsmBI_3UTR	1332	1108	1234	1753	1185	1294	1555	884
ctrl_LO_Cas9_handle_FpE_t1_ominiCMV	877	849	935	1245	938	1029	1094	617
ctrl_LO_Triplex_Malat1	566	567	545	836	618	594	747	552
ctrl_LO_shRNA1_target	2558	2275	2172	2979	2167	2221	2276	1128
miRNA_bulged_AND5_10_context1	614	557	597	801	572	578	671	354
miRNA_bulged_AND5_11_context1	474	413	445	567	388	410	451	294
miRNA_bulged_AND5_12_context1	1429	1153	1164	1792	1348	1415	1477	894
miRNA_bulged_AND5_13_context1	630	499	525	686	573	527	663	372
miRNA_bulged_AND5_14_context1	2012	1645	1591	2109	1746	1849	2086	1117
miRNA_bulged_AND5_15_context1	1805	1452	1483	1973	1518	1628	1880	1028
miRNA_bulged_AND5_16_context1	818	615	679	975	684	714	819	515
miRNA_bulged_AND5_17_context1	785	678	635	949	680	685	715	392
miRNA_bulged_AND5_18_context1	689	548	558	786	562	619	632	340
miRNA_bulged_AND5_19_context1	638	507	503	655	495	435	441	196
miRNA_bulged_AND5_1_context1	1173	998	1006	1358	1015	1112	1273	675
miRNA_bulged_AND5_20_context1	783	727	700	993	756	839	933	542
miRNA_bulged_AND5_21_context1	1799	1526	1586	2163	1744	1745	2066	1151
miRNA_bulged_AND5_22_context1	642	532	531	741	569	561	616	348
miRNA_bulged_AND5_23_context1	1276	1144	1036	1695	1253	1301	1450	835
miRNA_bulged_AND5_24_context1	957	834	832	1088	826	836	1068	622
miRNA_bulged_AND5_25_context1	887	688	676	978	698	760	907	504
miRNA_bulged_AND5_26_context1	388	340	331	454	339	337	384	224
miRNA_bulged_AND5_27_context1	920	811	793	1033	862	862	988	608
miRNA_bulged_AND5_28_context1	1079	873	980	1293	842	886	1000	516
miRNA_bulged_AND5_29_context1	786	695	761	953	748	709	821	454
miRNA_bulged_AND5_2_context1	267	253	235	310	210	272	263	139
miRNA_bulged_AND5_30_context1	160	135	152	170	102	89	73	38
miRNA_bulged_AND5_31_context1	1178	1056	991	1238	1048	1003	1240	644
miRNA_bulged_AND5_32_context1	463	426	460	626	449	380	411	226
miRNA_bulged_AND5_33_context1	975	777	874	1099	832	913	973	618
miRNA_bulged_AND5_34_context1	1728	1493	1437	2103	1522	1759	1625	1036
miRNA_bulged_AND5_35_context1	552	459	380	507	307	297	328	138
miRNA_bulged_AND5_36_context1	41	51	43	60	47	46	19	20
miRNA_bulged_AND5_37_context1	867	790	717	1070	718	769	887	516
miRNA_bulged_AND5_38_context1	492	422	415	561	452	463	559	288
miRNA_bulged_AND5_39_context1	937	809	852	1074	781	851	812	493
miRNA_bulged_AND5_3_context1	1104	953	977	1384	1086	1085	1109	749
miRNA_bulged_AND5_40_context1	784	629	674	994	726	688	655	313
miRNA_bulged_AND5_4_context1	437	361	339	513	338	427	479	250
miRNA_bulged_AND5_5_context1	385	376	293	436	282	245	233	123
miRNA_bulged_AND5_6_context1	1231	1089	1058	1454	1083	927	1048	544
miRNA_bulged_AND5_7_context1	540	473	499	733	528	546	633	333
miRNA_bulged_AND5_8_context1	993	882	875	1218	938	961	1032	630
miRNA_bulged_AND5_9_context1	1051	993	895	1294	940	897	912	480
miRNA_bulged_singleX2_10_context1	2147	1672	1768	2395	1534	1199	1184	432
miRNA_bulged_singleX2_10_context2	453	367	361	527	397	342	457	251
miRNA_bulged_singleX2_11_context1	502	443	314	290	111	108	62	80
miRNA_bulged_singleX2_11_context2	58	56	64	52	28	23	26	17
miRNA_bulged_singleX2_12_context1	3349	3053	2887	4185	2836	2710	2677	1227
miRNA_bulged_singleX2_12_context2	2101	1762	1786	2465	1918	2088	2314	1300
miRNA_bulged_singleX2_13_context1	1889	1618	1662	2307	1690	1672	1775	879
miRNA_bulged_singleX2_13_context2	874	792	765	992	808	828	969	567
miRNA_bulged_singleX2_14_context1	2675	2384	2261	3085	2267	2015	2184	943
miRNA_bulged_singleX2_14_context2	520	435	508	700	572	630	735	365
miRNA_bulged_singleX2_15_context1	737	715	585	762	303	148	134	73
miRNA_bulged_singleX2_15_context2	211	159	150	186	90	68	63	25
miRNA_bulged_singleX2_16_context1	2284	2076	1948	2503	1952	1637	1609	683
miRNA_bulged_singleX2_16_context2	263	223	233	359	263	246	276	183
miRNA_bulged_singleX2_17_context1	1951	1603	1646	2172	1488	1052	874	298
miRNA_bulged_singleX2_17_context2	415	371	379	493	360	345	383	193
miRNA_bulged_singleX2_18_context1	1136	1045	907	1097	473	209	191	129
miRNA_bulged_singleX2_18_context2	252	235	208	256	190	176	165	71
miRNA_bulged_singleX2_19_context1	241	173	140	82	38	40	22	22
miRNA_bulged_singleX2_19_context2	47	53	29	23	7	11	4	4
miRNA_bulged_singleX2_1_context1	2179	1775	1839	2268	1656	1377	1232	565
miRNA_bulged_singleX2_1_context2	362	339	333	393	284	325	355	212
miRNA_bulged_singleX2_20_context1	2830	2385	2479	3648	2550	2443	2577	1179
miRNA_bulged_singleX2_20_context2	1805	1644	1557	2144	1609	1885	2333	1355
miRNA_bulged_singleX2_21_context1	2277	1988	1937	2746	1929	1777	1753	752
miRNA_bulged_singleX2_21_context2	1035	935	940	1310	1046	1055	1226	713
miRNA_bulged_singleX2_22_context1	1271	1113	1081	1386	961	859	815	386
miRNA_bulged_singleX2_22_context2	645	525	499	627	574	608	609	414
miRNA_bulged_singleX2_23_context1	2673	2334	2286	3044	2206	2138	2044	929
miRNA_bulged_singleX2_23_context2	475	435	390	489	399	451	536	289
miRNA_bulged_singleX2_24_context1	3228	3003	2841	3770	2802	2711	2699	1282
miRNA_bulged_singleX2_24_context2	500	450	414	540	487	542	628	373
miRNA_bulged_singleX2_25_context1	3393	2922	2640	3849	2751	2558	2723	1266
miRNA_bulged_singleX2_25_context2	2226	1921	1837	2610	2172	2268	2697	1559
miRNA_bulged_singleX2_26_context1	1954	1713	1695	2338	1755	1477	1385	504
miRNA_bulged_singleX2_26_context2	1850	1601	1607	2255	1751	1861	2176	1105
miRNA_bulged_singleX2_27_context1	2389	2196	2142	2674	2216	2171	2349	1259
miRNA_bulged_singleX2_27_context2	1153	978	1025	1363	1033	1105	1409	746
miRNA_bulged_singleX2_28_context1	3302	2756	2915	3822	2818	2394	2229	860
miRNA_bulged_singleX2_28_context2	1033	937	858	1318	990	860	995	473
miRNA_bulged_singleX2_29_context1	2490	2274	2103	2920	2232	2168	2419	1163
miRNA_bulged_singleX2_29_context2	418	321	336	503	402	424	488	286
miRNA_bulged_singleX2_2_context1	1732	1668	1569	2237	1616	1501	1657	785
miRNA_bulged_singleX2_2_context2	255	214	249	315	287	248	284	198
miRNA_bulged_singleX2_30_context1	3135	2713	2760	3745	2873	2592	2677	1182
miRNA_bulged_singleX2_30_context2	551	527	503	697	584	654	604	385
miRNA_bulged_singleX2_31_context1	1527	1345	1279	1928	1322	1242	1293	592
miRNA_bulged_singleX2_31_context2	670	593	596	828	624	730	773	425
miRNA_bulged_singleX2_32_context1	1652	1342	1218	1497	948	699	606	252
miRNA_bulged_singleX2_32_context2	354	290	259	365	260	260	270	148
miRNA_bulged_singleX2_33_context1	2534	2235	2163	2808	1959	1531	1335	502
miRNA_bulged_singleX2_33_context2	1515	1330	1320	1853	1378	1313	1275	675
miRNA_bulged_singleX2_34_context1	1136	1005	905	1133	589	422	330	174
miRNA_bulged_singleX2_34_context2	470	411	383	495	378	340	349	199
miRNA_bulged_singleX2_35_context1	1327	1031	1015	1369	918	539	377	131
miRNA_bulged_singleX2_35_context2	878	758	790	1107	746	761	746	321
miRNA_bulged_singleX2_36_context1	2861	2428	2425	3377	2639	2581	2886	1292
miRNA_bulged_singleX2_36_context2	2395	2080	2098	2943	2306	2530	2840	1728
miRNA_bulged_singleX2_37_context1	2327	1897	1956	2644	1891	1739	1777	778
miRNA_bulged_singleX2_37_context2	821	687	719	999	769	790	900	476
miRNA_bulged_singleX2_38_context1	1789	1656	1675	2434	1523	1503	1394	605
miRNA_bulged_singleX2_38_context2	1175	964	1030	1384	1113	1221	1279	748
miRNA_bulged_singleX2_39_context1	453	400	409	407	154	77	73	42
miRNA_bulged_singleX2_39_context2	114	119	108	142	101	54	52	18
miRNA_bulged_singleX2_3_context1	2936	2418	2529	3369	2626	2370	2299	1019
miRNA_bulged_singleX2_3_context2	2004	1763	1705	2523	1763	1989	2280	1368
miRNA_bulged_singleX2_40_context1	1394	1167	1064	1178	630	351	282	174
miRNA_bulged_singleX2_40_context2	95	68	65	43	26	28	15	6
miRNA_bulged_singleX2_41_context1	432	321	269	157	63	56	48	41
miRNA_bulged_singleX2_41_context2	283	226	184	154	44	33	22	26
miRNA_bulged_singleX2_4_context1	321	267	175	171	52	43	47	36
miRNA_bulged_singleX2_4_context2	79	60	47	45	11	15	10	7
miRNA_bulged_singleX2_5_context1	264	210	120	85	42	34	31	22
miRNA_bulged_singleX2_5_context2	108	83	64	65	14	7	7	3
miRNA_bulged_singleX2_6_context1	540	430	366	246	102	68	48	50
miRNA_bulged_singleX2_6_context2	335	293	291	314	156	82	76	34
miRNA_bulged_singleX2_7_context1	3767	3371	3167	4321	3297	3085	2903	1427
miRNA_bulged_singleX2_7_context2	1532	1234	1283	1692	1331	1403	1579	949
miRNA_bulged_singleX2_8_context1	2211	1913	1736	2306	1658	1422	1330	543
miRNA_bulged_singleX2_8_context2	1009	741	746	978	764	836	980	533
miRNA_bulged_singleX2_9_context1	1756	1447	1445	1861	1378	1331	1368	738
miRNA_bulged_singleX2_9_context2	1301	1113	1112	1629	1320	1298	1504	926
miRNA_full_AND2_10_context1	188	124	89	93	24	23	23	19
miRNA_full_AND2_10_context2	76	59	48	38	9	7	7	3
miRNA_full_AND2_11_context1	2453	2145	2064	2806	2000	1710	1676	680
miRNA_full_AND2_11_context2	337	254	293	379	277	281	306	158
miRNA_full_AND2_12_context1	1906	1608	1548	1884	1268	841	616	142
miRNA_full_AND2_12_context2	586	490	460	615	382	402	358	128
miRNA_full_AND2_13_context1	2101	1837	1839	2501	1945	1772	1819	927
miRNA_full_AND2_13_context2	390	332	391	451	318	390	455	259
miRNA_full_AND2_14_context1	1902	1727	1744	2171	1400	1088	910	324
miRNA_full_AND2_14_context2	672	573	555	805	608	560	538	250
miRNA_full_AND2_15_context1	223	214	133	105	32	43	18	10
miRNA_full_AND2_15_context2	57	57	54	35	14	10	7	8
miRNA_full_AND2_16_context1	1664	1444	1402	1778	1167	722	407	71
miRNA_full_AND2_16_context2	272	219	228	297	218	160	138	46
miRNA_full_AND2_17_context1	214	129	95	53	29	25	31	14
miRNA_full_AND2_17_context2	35	24	25	27	6	5	4	5
miRNA_full_AND2_18_context1	1011	830	868	935	461	188	90	62
miRNA_full_AND2_18_context2	504	403	355	473	200	98	67	39
miRNA_full_AND2_19_context1	2548	2203	2224	2967	2095	1947	1956	932
miRNA_full_AND2_19_context2	778	704	621	877	711	760	856	456
miRNA_full_AND2_1_context1	139	86	64	59	22	26	14	14
miRNA_full_AND2_1_context2	71	45	34	26	12	12	7	11
miRNA_full_AND2_20_context1	1890	1443	1432	1760	1094	637	447	139
miRNA_full_AND2_20_context2	1501	1214	1239	1692	1170	1037	1031	322
miRNA_full_AND2_21_context1	592	478	484	499	182	57	38	26
miRNA_full_AND2_21_context2	169	133	108	149	69	36	14	10
miRNA_full_AND2_22_context1	2494	2030	2121	2696	1890	1798	1676	665
miRNA_full_AND2_22_context2	717	650	640	903	619	733	810	445
miRNA_full_AND2_23_context1	205	157	104	69	27	28	30	19
miRNA_full_AND2_23_context2	570	436	448	472	139	48	28	29
miRNA_full_AND2_24_context1	3150	2696	2691	3774	2610	2029	1950	699
miRNA_full_AND2_24_context2	2836	2383	2311	3344	2582	2442	3039	1449
miRNA_full_AND2_25_context1	2963	2515	2464	3397	2509	2281	2340	1117
miRNA_full_AND2_25_context2	2241	1988	2065	2875	2166	2144	2619	1470
miRNA_full_AND2_26_context1	103	67	53	35	24	19	17	13
miRNA_full_AND2_26_context2	43	34	35	25	11	15	4	8
miRNA_full_AND2_27_context1	1863	1538	1475	1867	1239	793	478	112
miRNA_full_AND2_27_context2	797	683	652	918	652	554	476	145
miRNA_full_AND2_28_context1	168	124	82	47	32	23	13	18
miRNA_full_AND2_28_context2	70	51	37	33	15	6	9	6
miRNA_full_AND2_29_context1	2289	1934	2010	2670	1853	1634	1549	735
miRNA_full_AND2_29_context2	493	441	385	541	399	380	460	274
miRNA_full_AND2_2_context1	1701	1499	1495	1852	1198	689	397	93
miRNA_full_AND2_2_context2	696	603	631	815	514	367	349	67
miRNA_full_AND2_30_context1	1465	1235	1298	1814	1048	716	498	108
miRNA_full_AND2_30_context2	743	634	602	877	540	503	443	116
miRNA_full_AND2_31_context1	155	127	73	62	27	40	38	29
miRNA_full_AND2_31_context2	38	24	10	17	10	10	7	5
miRNA_full_AND2_32_context1	1726	1516	1583	2007	1247	905	672	145
miRNA_full_AND2_32_context2	738	657	708	817	550	476	452	196
miRNA_full_AND2_33_context1	2124	1828	1779	2259	1583	1211	826	175
miRNA_full_AND2_33_context2	1450	1024	1026	1332	940	844	668	144
miRNA_full_AND2_34_context1	134	131	65	65	11	22	21	12
miRNA_full_AND2_34_context2	19	20	16	13	5	2	3	0
miRNA_full_AND2_35_context1	269	192	139	106	29	28	18	20
miRNA_full_AND2_35_context2	554	471	495	660	391	277	194	31
miRNA_full_AND2_36_context1	1542	1248	1238	1454	706	282	129	67
miRNA_full_AND2_36_context2	595	504	516	771	441	331	296	82
miRNA_full_AND2_37_context1	839	660	740	846	561	306	191	54
miRNA_full_AND2_37_context2	235	199	140	197	159	95	96	38
miRNA_full_AND2_38_context1	224	157	152	122	35	28	17	18
miRNA_full_AND2_38_context2	74	45	70	56	33	9	3	6
miRNA_full_AND2_39_context1	222	148	101	65	30	37	24	4
miRNA_full_AND2_39_context2	63	65	47	51	19	11	14	6
miRNA_full_AND2_3_context1	2879	2464	2505	3336	2267	1753	1468	535
miRNA_full_AND2_3_context2	1295	1056	1028	1443	1180	1074	1139	552
miRNA_full_AND2_40_context1	2922	2598	2544	3205	2160	1716	1427	526
miRNA_full_AND2_40_context2	936	857	769	1202	863	712	920	454
miRNA_full_AND2_41_context1	1309	1040	1036	1255	597	296	106	63
miRNA_full_AND2_41_context2	602	532	488	681	387	278	211	44
miRNA_full_AND2_42_context1	379	234	277	216	57	34	34	32
miRNA_full_AND2_42_context2	153	133	119	144	97	51	32	9
miRNA_full_AND2_43_context1	414	330	293	240	52	35	31	40
miRNA_full_AND2_43_context2	188	145	113	134	63	32	27	12
miRNA_full_AND2_44_context1	3276	2895	2650	3694	2753	2587	2531	1052
miRNA_full_AND2_44_context2	1571	1431	1322	1961	1472	1622	1838	1036
miRNA_full_AND2_45_context1	2518	2141	2112	3050	2087	2068	2120	1050
miRNA_full_AND2_45_context2	512	482	446	615	446	498	620	350
miRNA_full_AND2_4_context1	1270	961	977	1184	572	179	97	38
miRNA_full_AND2_4_context2	606	468	498	637	398	238	225	70
miRNA_full_AND2_5_context1	1500	1298	1271	1488	1011	595	432	75
miRNA_full_AND2_5_context2	657	568	585	722	542	431	368	105
miRNA_full_AND2_6_context1	178	117	86	72	19	13	33	16
miRNA_full_AND2_6_context2	39	31	17	18	5	6	6	3
miRNA_full_AND2_7_context1	2595	2390	2162	3021	2020	1764	1723	742
miRNA_full_AND2_7_context2	865	842	830	1150	919	818	961	533
miRNA_full_AND2_8_context1	275	203	159	132	44	34	30	20
miRNA_full_AND2_8_context2	62	66	57	43	13	8	5	7
miRNA_full_AND2_9_context1	988	847	804	907	465	192	111	49
miRNA_full_AND2_9_context2	312	282	261	294	143	62	44	27
miRNA_full_AND2x2_10_context1	985	906	922	1236	885	790	870	455
miRNA_full_AND2x2_11_context1	3461	3135	3036	4225	3188	3454	3674	2041
miRNA_full_AND2x2_12_context1	1338	1072	981	1229	697	511	403	116
miRNA_full_AND2x2_13_context1	651	562	581	733	562	452	444	206
miRNA_full_AND2x2_14_context1	127	83	82	81	29	17	7	23
miRNA_full_AND2x2_15_context1	627	558	523	630	417	310	245	63
miRNA_full_AND2x2_16_context1	1567	1331	1294	1674	1224	752	544	96
miRNA_full_AND2x2_17_context1	897	723	706	906	596	436	319	67
miRNA_full_AND2x2_18_context1	2772	2433	2360	3567	2762	2757	3226	1922
miRNA_full_AND2x2_19_context1	184	124	109	98	27	25	7	11
miRNA_full_AND2x2_1_context1	451	360	309	290	102	34	26	24
miRNA_full_AND2x2_20_context1	2627	2239	2162	2984	2334	2180	2176	915
miRNA_full_AND2x2_21_context1	875	622	671	871	620	443	302	75
miRNA_full_AND2x2_22_context1	3586	3235	3210	4533	3420	3657	4054	2386
miRNA_full_AND2x2_23_context1	4213	3485	3182	4693	3636	3567	4146	2095
miRNA_full_AND2x2_24_context1	1331	1326	1243	1723	1193	1007	945	390
miRNA_full_AND2x2_25_context1	1054	831	885	1087	668	399	249	53
miRNA_full_AND2x2_26_context1	2730	2512	2349	3337	2437	2563	2644	1271
miRNA_full_AND2x2_27_context1	25	20	6	7	1	7	9	2
miRNA_full_AND2x2_28_context1	1595	1327	1346	1993	1508	1559	1795	866
miRNA_full_AND2x2_29_context1	2138	1784	1762	2468	1846	1987	2200	1147
miRNA_full_AND2x2_2_context1	1100	941	955	1221	963	1026	1123	618
miRNA_full_AND2x2_30_context1	2775	2338	2316	3229	2433	2763	3026	1784
miRNA_full_AND2x2_31_context1	1646	1366	1300	1877	1343	1352	1462	640
miRNA_full_AND2x2_32_context1	1048	776	775	994	672	547	517	175
miRNA_full_AND2x2_33_context1	1433	1260	1278	1787	1181	1106	949	187
miRNA_full_AND2x2_34_context1	1290	1105	1041	1410	908	565	407	74
miRNA_full_AND2x2_35_context1	1408	1095	1178	1371	841	351	198	67
miRNA_full_AND2x2_3_context1	655	528	519	694	458	359	389	146
miRNA_full_AND2x2_4_context1	732	605	610	829	525	440	364	111
miRNA_full_AND2x2_5_context1	1496	1472	1441	1853	1467	1581	1814	994
miRNA_full_AND2x2_6_context1	1540	1258	1309	1809	1353	1350	1428	530
miRNA_full_AND2x2_7_context1	1125	1012	968	1246	809	561	482	134
miRNA_full_AND2x2_8_context1	778	688	598	764	505	422	355	115
miRNA_full_AND2x2_9_context1	1967	1456	1406	1965	1337	1187	1275	480
miRNA_full_AND3_10_context1	570	449	432	454	177	56	42	24
miRNA_full_AND3_11_context1	891	606	632	711	300	105	69	29
miRNA_full_AND3_12_context1	1281	1135	1125	1468	998	870	838	285
miRNA_full_AND3_13_context1	1591	1350	1400	1857	1460	1349	1326	611
miRNA_full_AND3_14_context1	1691	1446	1377	1787	1273	881	598	109
miRNA_full_AND3_15_context1	2020	1727	1582	2168	1529	1419	1344	580
miRNA_full_AND3_16_context1	495	430	434	503	250	83	61	23
miRNA_full_AND3_17_context1	133	102	68	49	21	30	11	17
miRNA_full_AND3_18_context1	252	146	133	72	25	17	26	27
miRNA_full_AND3_19_context1	1438	1254	1306	1691	1138	935	799	235
miRNA_full_AND3_1_context1	1474	1321	1204	1769	1142	860	666	113
miRNA_full_AND3_20_context1	1636	1337	1288	1755	932	429	207	63
miRNA_full_AND3_21_context1	1449	1207	1098	1400	952	671	494	160
miRNA_full_AND3_22_context1	2623	2162	2132	2834	2162	2106	2264	1149
miRNA_full_AND3_23_context1	3791	3378	3450	4605	3418	3278	3711	1738
miRNA_full_AND3_24_context1	101	65	44	23	13	24	13	14
miRNA_full_AND3_25_context1	171	133	104	76	18	24	15	20
miRNA_full_AND3_26_context1	304	247	252	280	86	33	21	19
miRNA_full_AND3_27_context1	1491	1295	1266	1628	1155	1058	1118	490
miRNA_full_AND3_28_context1	1043	921	912	1116	927	756	673	249
miRNA_full_AND3_29_context1	1196	966	1004	1297	963	702	708	264
miRNA_full_AND3_2_context1	3701	3079	3064	4279	3313	3433	3958	2089
miRNA_full_AND3_30_context1	4050	3805	3451	4948	3895	3943	4413	2526
miRNA_full_AND3_31_context1	265	181	145	108	36	27	22	13
miRNA_full_AND3_32_context1	109	58	55	31	10	11	9	8
miRNA_full_AND3_33_context1	1108	979	919	1279	928	784	816	316
miRNA_full_AND3_34_context1	2609	2447	2409	3141	2537	2639	2848	1517
miRNA_full_AND3_35_context1	1794	1405	1409	1677	1221	885	711	236
miRNA_full_AND3_36_context1	335	266	233	199	53	26	34	17
miRNA_full_AND3_37_context1	2816	2287	2272	2907	2081	1576	1338	261
miRNA_full_AND3_38_context1	88	49	36	29	17	16	7	15
miRNA_full_AND3_39_context1	922	749	720	937	443	296	197	67
miRNA_full_AND3_3_context1	2393	1956	1964	2699	2093	2090	2334	1325
miRNA_full_AND3_40_context1	3841	3431	3287	4726	3411	3662	4207	2297
miRNA_full_AND3_41_context1	633	570	525	641	421	257	188	36
miRNA_full_AND3_42_context1	1186	970	1057	1396	817	502	392	71
miRNA_full_AND3_43_context1	1376	1077	1160	1428	961	752	657	221
miRNA_full_AND3_44_context1	122	85	52	41	12	23	7	12
miRNA_full_AND3_45_context1	2479	1884	1913	2461	1680	1674	1655	692
miRNA_full_AND3_46_context1	348	281	219	166	67	36	36	22
miRNA_full_AND3_47_context1	3334	2880	2793	3715	2991	3042	3459	1928
miRNA_full_AND3_48_context1	1593	1368	1376	1704	1331	1272	1252	539
miRNA_full_AND3_49_context1	1185	1093	986	1263	915	730	685	262
miRNA_full_AND3_4_context1	1343	1104	1104	1453	949	771	699	247
miRNA_full_AND3_50_context1	3589	3203	3165	4402	3240	3475	3902	2122
miRNA_full_AND3_51_context1	1281	1020	998	1216	661	283	155	50
miRNA_full_AND3_52_context1	4546	4149	4198	5687	4280	4650	5315	2773
miRNA_full_AND3_53_context1	5693	4932	4682	6650	5453	5666	6397	3690
miRNA_full_AND3_54_context1	3407	2867	2833	3886	3057	3243	3414	1709
miRNA_full_AND3_55_context1	3318	3049	2878	4113	3170	3118	3519	1950
miRNA_full_AND3_56_context1	603	370	388	386	178	97	48	25
miRNA_full_AND3_57_context1	3186	2550	2633	3472	2572	2398	2717	1018
miRNA_full_AND3_58_context1	2277	2141	1994	2648	2149	2014	1968	810
miRNA_full_AND3_59_context1	1453	1223	1243	1565	1098	884	880	246
miRNA_full_AND3_5_context1	732	539	574	639	340	221	132	31
miRNA_full_AND3_60_context1	751	612	628	867	555	460	404	181
miRNA_full_AND3_61_context1	68	49	39	25	13	21	13	12
miRNA_full_AND3_62_context1	475	388	327	284	51	22	21	17
miRNA_full_AND3_63_context1	1497	1350	1234	1697	1154	877	751	216
miRNA_full_AND3_64_context1	117	98	61	56	29	25	13	19
miRNA_full_AND3_65_context1	2029	1720	1767	2373	1879	1855	2004	1077
miRNA_full_AND3_66_context1	1755	1482	1452	2096	1481	1625	1866	881
miRNA_full_AND3_67_context1	2265	1820	1844	2419	1786	1687	1798	719
miRNA_full_AND3_68_context1	558	476	488	572	217	141	75	29
miRNA_full_AND3_69_context1	155	132	85	83	20	24	16	15
miRNA_full_AND3_6_context1	413	319	292	274	146	62	36	17
miRNA_full_AND3_70_context1	302	215	203	201	67	30	26	17
miRNA_full_AND3_71_context1	725	564	577	687	317	136	64	31
miRNA_full_AND3_72_context1	1866	1633	1714	2186	1187	569	343	95
miRNA_full_AND3_73_context1	1774	1484	1415	1873	1237	1069	861	297
miRNA_full_AND3_74_context1	1725	1505	1474	1958	1462	1019	1011	283
miRNA_full_AND3_75_context1	1060	892	893	1167	699	515	351	92
miRNA_full_AND3_76_context1	3507	3225	3258	4918	3597	3914	4547	2535
miRNA_full_AND3_77_context1	142	96	75	55	25	24	25	27
miRNA_full_AND3_7_context1	626	546	486	513	202	97	64	38
miRNA_full_AND3_8_context1	1250	988	949	1312	926	765	738	329
miRNA_full_AND3_9_context1	1044	845	865	1037	697	413	263	57
miRNA_full_AND5_10_context1	917	845	790	1023	669	488	328	83
miRNA_full_AND5_11_context1	351	274	265	347	186	133	107	30
miRNA_full_AND5_12_context1	1941	1636	1615	2340	1748	1635	1730	821
miRNA_full_AND5_13_context1	60	50	53	45	9	13	10	6
miRNA_full_AND5_14_context1	277	226	204	184	73	24	39	21
miRNA_full_AND5_15_context1	676	484	531	694	424	353	369	142
miRNA_full_AND5_16_context1	37	30	18	18	5	3	3	2
miRNA_full_AND5_17_context1	46	23	20	16	4	6	7	7
miRNA_full_AND5_18_context1	49	38	26	31	17	8	2	3
miRNA_full_AND5_19_context1	53	28	20	17	9	8	4	4
miRNA_full_AND5_1_context1	220	213	222	230	188	149	90	18
miRNA_full_AND5_20_context1	1482	1320	1360	1882	1427	1491	1645	788
miRNA_full_AND5_21_context1	845	715	628	920	676	567	477	216
miRNA_full_AND5_22_context1	922	781	746	985	787	766	772	451
miRNA_full_AND5_23_context1	2557	2034	2054	3010	2216	2365	2401	1196
miRNA_full_AND5_24_context1	942	744	777	1084	732	625	570	189
miRNA_full_AND5_25_context1	502	455	468	556	417	357	357	107
miRNA_full_AND5_26_context1	147	119	103	109	76	32	14	9
miRNA_full_AND5_27_context1	616	485	452	604	347	239	153	47
miRNA_full_AND5_28_context1	545	463	451	546	292	162	140	40
miRNA_full_AND5_29_context1	272	202	236	258	131	78	38	25
miRNA_full_AND5_2_context1	21	15	16	9	3	6	5	6
miRNA_full_AND5_30_context1	319	281	281	340	212	140	97	21
miRNA_full_AND5_31_context1	829	687	742	1007	742	760	800	398
miRNA_full_AND5_32_context1	152	122	101	148	60	28	8	5
miRNA_full_AND5_33_context1	173	122	128	159	86	61	40	5
miRNA_full_AND5_34_context1	275	239	223	294	159	71	45	24
miRNA_full_AND5_35_context1	1112	890	900	1231	838	702	622	227
miRNA_full_AND5_36_context1	25	19	15	13	2	2	2	1
miRNA_full_AND5_37_context1	260	180	187	272	136	91	69	11
miRNA_full_AND5_38_context1	86	82	83	82	44	13	15	2
miRNA_full_AND5_39_context1	1082	905	870	1194	772	654	579	157
miRNA_full_AND5_3_context1	1799	1515	1486	2061	1743	1646	1785	976
miRNA_full_AND5_40_context1	109	76	65	51	15	8	7	7
miRNA_full_AND5_4_context1	36	24	24	19	6	9	7	5
miRNA_full_AND5_5_context1	47	27	21	20	6	11	6	10
miRNA_full_AND5_6_context1	572	377	450	573	342	238	254	71
miRNA_full_AND5_7_context1	652	527	564	781	644	535	566	319
miRNA_full_AND5_8_context1	887	719	685	1042	820	723	901	422
miRNA_full_AND5_9_context1	297	230	259	267	79	29	23	12
miRNA_full_singleX2_10_context1	1746	1469	1461	1747	890	392	213	85
miRNA_full_singleX2_10_context2	1043	902	845	1124	728	609	626	175
miRNA_full_singleX2_11_context1	82	51	33	17	17	24	17	32
miRNA_full_singleX2_11_context2	13	9	2	5	3	1	2	6
miRNA_full_singleX2_12_context1	2379	2082	2002	2915	2063	1831	1768	759
miRNA_full_singleX2_12_context2	1754	1572	1611	2078	1683	1565	1932	1064
miRNA_full_singleX2_13_context1	988	831	813	1013	673	408	340	111
miRNA_full_singleX2_13_context2	153	89	110	150	112	82	77	33
miRNA_full_singleX2_14_context1	2537	2186	2095	2871	2212	1924	1959	861
miRNA_full_singleX2_14_context2	688	602	615	870	667	672	809	481
miRNA_full_singleX2_15_context1	1242	1055	1062	1305	730	342	183	50
miRNA_full_singleX2_15_context2	128	108	91	74	27	12	10	9
miRNA_full_singleX2_16_context1	2009	1673	1569	2012	1536	1291	1094	384
miRNA_full_singleX2_16_context2	267	252	245	356	204	248	238	103
miRNA_full_singleX2_17_context1	349	293	230	255	91	45	29	29
miRNA_full_singleX2_17_context2	41	27	23	29	10	8	3	0
miRNA_full_singleX2_18_context1	794	665	682	773	251	80	38	32
miRNA_full_singleX2_18_context2	98	74	82	133	68	32	12	6
miRNA_full_singleX2_19_context1	166	104	54	36	8	23	8	5
miRNA_full_singleX2_19_context2	58	38	22	22	7	4	6	7
miRNA_full_singleX2_1_context1	1922	1534	1674	2117	1337	1049	792	248
miRNA_full_singleX2_1_context2	858	651	733	982	666	601	580	212
miRNA_full_singleX2_20_context1	2815	2489	2361	3221	2029	1746	1545	561
miRNA_full_singleX2_20_context2	1066	979	1011	1431	1084	1131	1341	717
miRNA_full_singleX2_21_context1	1490	1185	1222	1439	874	556	407	115
miRNA_full_singleX2_21_context2	441	367	395	494	365	324	350	139
miRNA_full_singleX2_22_context1	447	383	299	372	178	89	30	29
miRNA_full_singleX2_22_context2	256	204	213	255	109	74	67	25
miRNA_full_singleX2_23_context1	3698	3295	3223	4062	2973	2617	2387	954
miRNA_full_singleX2_23_context2	966	854	893	1184	892	967	1075	606
miRNA_full_singleX2_24_context1	2591	2423	2191	2870	2234	1857	1872	870
miRNA_full_singleX2_24_context2	736	618	637	885	585	653	811	361
miRNA_full_singleX2_25_context1	357	251	215	182	62	39	26	12
miRNA_full_singleX2_25_context2	159	139	163	162	75	25	13	3
miRNA_full_singleX2_26_context1	1839	1655	1688	2054	1470	1366	1099	380
miRNA_full_singleX2_26_context2	1103	955	905	1334	852	907	1097	548
miRNA_full_singleX2_27_context1	1440	1420	1386	1874	1286	1194	1293	559
miRNA_full_singleX2_27_context2	534	470	416	667	485	449	478	250
miRNA_full_singleX2_28_context1	965	783	739	1009	591	367	235	54
miRNA_full_singleX2_28_context2	600	531	541	755	511	404	434	89
miRNA_full_singleX2_29_context1	2118	1950	1801	2387	1853	1809	1977	934
miRNA_full_singleX2_29_context2	437	345	384	516	408	398	453	273
miRNA_full_singleX2_2_context1	2205	1969	1876	2715	1999	1823	1959	959
miRNA_full_singleX2_2_context2	273	245	259	342	273	325	341	167
miRNA_full_singleX2_30_context1	2726	2422	2472	3316	2309	2170	2149	979
miRNA_full_singleX2_30_context2	852	793	761	1033	881	769	930	584
miRNA_full_singleX2_31_context1	1762	1518	1450	2072	1345	1310	1335	476
miRNA_full_singleX2_31_context2	544	536	520	663	544	593	645	301
miRNA_full_singleX2_32_context1	589	464	399	447	194	93	63	44
miRNA_full_singleX2_32_context2	184	139	113	154	94	47	38	14
miRNA_full_singleX2_33_context1	3095	2713	2641	3426	2314	1966	1711	668
miRNA_full_singleX2_33_context2	2118	1767	1873	2286	1775	1699	1944	950
miRNA_full_singleX2_34_context1	922	755	679	810	375	186	135	44
miRNA_full_singleX2_34_context2	170	131	144	192	96	80	70	26
miRNA_full_singleX2_35_context1	1354	1057	1062	1281	757	493	287	65
miRNA_full_singleX2_35_context2	1697	1472	1427	2015	1375	1317	1199	340
miRNA_full_singleX2_36_context1	4073	3355	3345	4459	3435	3550	4025	1892
miRNA_full_singleX2_36_context2	2731	2318	2278	3457	2617	2895	3450	2048
miRNA_full_singleX2_37_context1	1999	1704	1707	2328	1750	1478	1397	658
miRNA_full_singleX2_37_context2	384	345	327	472	398	385	410	284
miRNA_full_singleX2_38_context1	2372	2104	2029	2641	1851	1771	1655	630
miRNA_full_singleX2_38_context2	1695	1468	1385	1961	1620	1608	1785	958
miRNA_full_singleX2_39_context1	337	284	234	198	66	26	18	18
miRNA_full_singleX2_39_context2	48	46	33	32	12	2	4	0
miRNA_full_singleX2_3_context1	2700	2360	2249	3190	2314	2182	2127	907
miRNA_full_singleX2_3_context2	2092	1867	1857	2595	1972	2090	2407	1434
miRNA_full_singleX2_40_context1	155	95	54	40	20	17	15	7
miRNA_full_singleX2_40_context2	52	20	11	13	7	5	9	3
miRNA_full_singleX2_41_context1	84	49	31	16	9	9	12	5
miRNA_full_singleX2_41_context2	60	43	25	18	11	9	14	5
miRNA_full_singleX2_4_context1	147	102	65	42	18	16	16	15
miRNA_full_singleX2_4_context2	38	22	15	24	11	8	2	8
miRNA_full_singleX2_5_context1	102	66	48	28	8	7	9	1
miRNA_full_singleX2_5_context2	17	14	8	7	4	4	2	0
miRNA_full_singleX2_6_context1	59	28	21	12	8	11	11	10
miRNA_full_singleX2_6_context2	80	42	41	36	11	13	10	7
miRNA_full_singleX2_7_context1	3279	2911	2767	3803	2764	2379	2396	1012
miRNA_full_singleX2_7_context2	1829	1684	1551	2183	1683	1682	2071	1019
miRNA_full_singleX2_8_context1	921	789	762	944	513	305	183	42
miRNA_full_singleX2_8_context2	1367	1303	1201	1600	1109	778	729	166
miRNA_full_singleX2_9_context1	2846	2249	2281	3082	2418	2202	2260	1108
miRNA_full_singleX2_9_context2	1623	1339	1254	1977	1482	1516	1816	1046
miRNA_full_singleX3_10_context1	1198	1124	1042	1193	757	494	391	86
miRNA_full_singleX3_10_context2	2021	1581	1597	2193	1570	1272	1142	214
miRNA_full_singleX3_11_context1	19	17	13	12	12	6	12	20
miRNA_full_singleX3_11_context2	21	15	12	15	6	14	7	11
miRNA_full_singleX3_12_context1	2429	1936	1936	2548	1945	2066	2306	1346
miRNA_full_singleX3_12_context2	1571	1386	1316	1998	1393	1475	1528	815
miRNA_full_singleX3_13_context1	913	754	841	1066	694	576	599	251
miRNA_full_singleX3_13_context2	403	324	353	417	289	224	202	64
miRNA_full_singleX3_14_context1	3179	2729	2652	3582	2795	3032	3258	1938
miRNA_full_singleX3_14_context2	2779	2369	2348	3400	2645	2567	3157	1781
miRNA_full_singleX3_15_context1	497	375	349	287	97	49	34	28
miRNA_full_singleX3_15_context2	283	198	149	163	53	39	19	9
miRNA_full_singleX3_16_context1	950	824	812	1156	801	707	689	285
miRNA_full_singleX3_16_context2	555	472	501	632	466	408	393	167
miRNA_full_singleX3_17_context1	209	119	96	79	27	33	20	38
miRNA_full_singleX3_17_context2	98	80	76	60	17	16	9	18
miRNA_full_singleX3_18_context1	764	665	630	677	259	143	80	50
miRNA_full_singleX3_18_context2	890	744	707	834	393	192	94	39
miRNA_full_singleX3_19_context1	119	49	29	14	17	9	11	8
miRNA_full_singleX3_19_context2	90	37	24	27	9	14	4	4
miRNA_full_singleX3_1_context1	1361	1173	1147	1664	997	834	865	230
miRNA_full_singleX3_1_context2	1048	947	825	1211	859	754	679	234
miRNA_full_singleX3_20_context1	3666	3081	3167	4373	3312	3508	4230	2412
miRNA_full_singleX3_20_context2	2335	1917	1955	2751	2115	2139	2430	1382
miRNA_full_singleX3_21_context1	1602	1374	1346	1568	1215	1006	1037	426
miRNA_full_singleX3_21_context2	733	583	663	901	548	519	551	215
miRNA_full_singleX3_22_context1	143	121	67	80	32	26	20	10
miRNA_full_singleX3_22_context2	311	252	242	325	206	113	67	19
miRNA_full_singleX3_23_context1	4709	4339	4201	5919	4721	4776	5313	2886
miRNA_full_singleX3_23_context2	3352	2987	2990	4123	3144	3261	3922	2269
miRNA_full_singleX3_24_context1	2048	1780	1746	2300	1760	1635	1839	1024
miRNA_full_singleX3_24_context2	2174	1933	1748	2615	1906	2011	2363	1351
miRNA_full_singleX3_25_context1	484	417	289	338	153	98	47	25
miRNA_full_singleX3_25_context2	308	249	222	261	95	55	39	5
miRNA_full_singleX3_26_context1	1561	1283	1315	1669	1256	1201	1265	532
miRNA_full_singleX3_26_context2	973	909	850	1119	873	925	984	497
miRNA_full_singleX3_27_context1	1244	1165	1075	1474	1079	1069	1219	572
miRNA_full_singleX3_27_context2	1809	1589	1595	2335	1656	1703	2018	1044
miRNA_full_singleX3_28_context1	1544	1294	1200	1622	994	847	618	170
miRNA_full_singleX3_28_context2	974	810	788	1048	767	645	580	101
miRNA_full_singleX3_29_context1	1472	1263	1278	1802	1547	1540	1837	1015
miRNA_full_singleX3_29_context2	1390	1285	1146	1570	1275	1427	1656	1035
miRNA_full_singleX3_2_context1	50	65	54	69	68	67	65	35
miRNA_full_singleX3_2_context2	51	51	47	62	53	59	71	40
miRNA_full_singleX3_30_context1	3089	2697	2743	3768	2909	2883	3373	1747
miRNA_full_singleX3_30_context2	2219	1928	1905	2603	2065	2265	2460	1352
miRNA_full_singleX3_31_context1	1791	1464	1525	2055	1560	1567	1723	825
miRNA_full_singleX3_31_context2	1181	1040	1008	1433	1077	966	1277	588
miRNA_full_singleX3_32_context1	407	318	235	265	126	60	64	27
miRNA_full_singleX3_32_context2	625	521	452	592	265	132	100	56
miRNA_full_singleX3_33_context1	2152	1776	1747	2215	1632	1448	1363	591
miRNA_full_singleX3_33_context2	3167	2371	2528	3463	2442	2094	2358	1046
miRNA_full_singleX3_34_context1	1766	1346	1382	1834	1133	857	847	214
miRNA_full_singleX3_34_context2	417	342	352	480	326	299	317	124
miRNA_full_singleX3_35_context1	1120	1014	992	1239	706	373	236	65
miRNA_full_singleX3_35_context2	862	728	726	973	547	352	270	71
miRNA_full_singleX3_36_context1	8592	7099	6607	9229	7626	8260	9895	5863
miRNA_full_singleX3_36_context2	3442	2838	2805	4088	3303	3537	4322	2542
miRNA_full_singleX3_37_context1	1051	844	959	1387	1159	972	1089	710
miRNA_full_singleX3_37_context2	1682	1370	1438	2070	1529	1585	1956	1021
miRNA_full_singleX3_38_context1	2532	2306	2156	2994	2164	1991	2160	908
miRNA_full_singleX3_38_context2	1687	1399	1441	2030	1387	1359	1392	584
miRNA_full_singleX3_39_context1	152	120	97	96	26	11	10	5
miRNA_full_singleX3_39_context2	161	120	98	99	27	17	9	6
miRNA_full_singleX3_3_context1	3248	2835	2677	3666	3012	3037	3644	2068
miRNA_full_singleX3_3_context2	2873	2372	2369	3317	2638	2749	3345	1974
miRNA_full_singleX3_40_context1	86	38	36	29	12	15	10	4
miRNA_full_singleX3_40_context2	51	18	11	11	5	9	6	5
miRNA_full_singleX3_41_context1	49	49	28	31	20	30	30	20
miRNA_full_singleX3_41_context2	42	15	10	12	8	10	6	2
miRNA_full_singleX3_4_context1	106	59	44	25	17	26	23	15
miRNA_full_singleX3_4_context2	49	28	21	10	5	6	9	8
miRNA_full_singleX3_5_context1	38	28	21	17	6	3	6	3
miRNA_full_singleX3_5_context2	35	14	13	12	6	10	0	0
miRNA_full_singleX3_6_context1	38	21	15	6	6	13	9	4
miRNA_full_singleX3_6_context2	40	32	16	15	8	5	8	2
miRNA_full_singleX3_7_context1	3629	3091	3102	4337	3277	3363	3701	1846
miRNA_full_singleX3_7_context2	2172	1980	1732	2589	1886	1907	2254	1112
miRNA_full_singleX3_8_context1	564	457	411	620	359	216	125	40
miRNA_full_singleX3_8_context2	714	621	575	836	517	348	253	46
miRNA_full_singleX3_9_context1	3302	2796	2773	3889	2847	3141	3723	2124
miRNA_full_singleX3_9_context2	2455	2140	2168	2751	2358	2443	2775	1603
miRNA_full_single_100_context1	632	553	492	447	155	48	54	50
miRNA_full_single_100_context2	319	240	222	267	153	81	86	37
miRNA_full_single_101_context1	561	464	426	473	153	46	35	31
miRNA_full_single_101_context2	505	358	348	407	236	116	82	33
miRNA_full_single_102_context1	2489	2048	2043	2871	2258	1878	1961	904
miRNA_full_single_102_context2	1204	1083	1093	1447	1199	1129	1410	848
miRNA_full_single_103_context1	2701	2361	2374	3079	2330	2117	2211	1045
miRNA_full_single_103_context2	1780	1573	1542	2069	1603	1639	1982	1085
miRNA_full_single_104_context1	2308	2038	2097	2894	2162	1967	1978	862
miRNA_full_single_104_context2	1511	1278	1304	1817	1530	1471	1729	1005
miRNA_full_single_105_context1	3512	2707	2671	3896	2806	2672	2863	1254
miRNA_full_single_105_context2	1943	1777	1694	2453	1851	1948	2379	1479
miRNA_full_single_106_context1	1044	868	827	998	465	248	144	70
miRNA_full_single_106_context2	880	675	655	971	644	610	667	348
miRNA_full_single_107_context1	3239	2931	2828	3652	2811	2547	2526	1051
miRNA_full_single_107_context2	1559	1433	1275	1751	1518	1424	1684	1006
miRNA_full_single_108_context1	2605	2239	2340	3050	2143	1972	1805	722
miRNA_full_single_108_context2	2313	1937	1933	2719	2131	2288	2380	1395
miRNA_full_single_109_context1	2828	2579	2446	3398	2527	2058	2052	826
miRNA_full_single_109_context2	2079	1805	1898	2579	1986	1975	2334	1396
miRNA_full_single_10_context1	2121	1816	1760	2297	1757	1661	1561	681
miRNA_full_single_10_context2	1018	947	935	1289	1020	1036	1268	688
miRNA_full_single_110_context1	2895	2569	2521	3393	2616	2330	2307	983
miRNA_full_single_110_context2	1787	1533	1396	2130	1583	1809	2148	1124
miRNA_full_single_111_context1	2540	2048	2088	2819	2041	1909	2006	917
miRNA_full_single_111_context2	921	768	798	1073	802	932	1044	569
miRNA_full_single_112_context1	2625	2362	2443	3069	2319	1998	2216	1012
miRNA_full_single_112_context2	1992	1742	1625	2319	1884	1843	2101	1427
miRNA_full_single_113_context1	3319	2650	2709	3460	2602	2587	2494	1142
miRNA_full_single_113_context2	1057	1041	1003	1323	1091	1009	1235	737
miRNA_full_single_114_context1	2749	2330	2384	3164	2358	2100	1995	906
miRNA_full_single_114_context2	1555	1318	1317	1837	1484	1451	1740	1022
miRNA_full_single_115_context1	2808	2244	2293	2937	2470	2145	2232	921
miRNA_full_single_115_context2	1248	1017	1078	1599	1190	1224	1383	788
miRNA_full_single_116_context1	2313	2003	2053	2629	1820	1335	1175	467
miRNA_full_single_116_context2	2260	2043	1936	2680	1918	2170	2432	1359
miRNA_full_single_117_context1	1627	1365	1233	1696	1205	940	828	456
miRNA_full_single_117_context2	1481	1340	1282	1742	1381	1343	1555	927
miRNA_full_single_118_context1	2157	1900	1813	2394	1648	1276	1164	439
miRNA_full_single_118_context2	1616	1455	1421	2006	1457	1555	1803	1026
miRNA_full_single_119_context1	935	826	694	877	392	199	97	47
miRNA_full_single_119_context2	522	440	463	533	360	308	270	95
miRNA_full_single_11_context1	612	573	475	513	172	65	40	25
miRNA_full_single_11_context2	320	290	317	394	236	188	170	70
miRNA_full_single_120_context1	1543	1360	1349	1711	940	556	344	85
miRNA_full_single_120_context2	1765	1438	1467	2005	1435	1232	1287	490
miRNA_full_single_121_context1	1529	1277	1233	1753	1257	986	844	354
miRNA_full_single_121_context2	1060	987	889	1350	1010	999	1209	635
miRNA_full_single_122_context1	1145	1005	891	1158	573	207	137	59
miRNA_full_single_122_context2	957	812	800	986	746	549	549	152
miRNA_full_single_123_context1	1606	1320	1111	1406	731	313	180	98
miRNA_full_single_123_context2	1009	918	915	1161	775	617	613	198
miRNA_full_single_124_context1	1061	951	1052	1554	1159	1096	1069	482
miRNA_full_single_124_context2	2037	1879	1888	2608	2012	2040	2395	1422
miRNA_full_single_125_context1	3059	2634	2589	3405	2533	2308	2339	1018
miRNA_full_single_125_context2	1883	1624	1576	2234	1817	1865	2081	1226
miRNA_full_single_126_context1	2723	2430	2382	3126	2252	2228	2206	1000
miRNA_full_single_126_context2	1800	1649	1632	2163	1699	1857	2137	1224
miRNA_full_single_127_context1	2508	2160	2225	2978	2028	1858	1739	701
miRNA_full_single_127_context2	1066	860	968	1307	1017	1084	1235	717
miRNA_full_single_128_context1	1829	1535	1435	2139	1577	1433	1322	697
miRNA_full_single_128_context2	1948	1643	1660	2391	1789	2035	2341	1427
miRNA_full_single_129_context1	1249	1091	1077	1384	944	683	501	216
miRNA_full_single_129_context2	1181	1062	1034	1444	1023	1065	1255	676
miRNA_full_single_12_context1	1989	1775	1674	2334	1641	1534	1403	644
miRNA_full_single_12_context2	1456	1242	1288	1750	1321	1451	1616	916
miRNA_full_single_130_context1	1430	1141	1152	1415	991	771	667	335
miRNA_full_single_130_context2	1118	929	963	1236	943	1029	1147	717
miRNA_full_single_131_context1	1454	1252	1341	1715	1261	965	938	390
miRNA_full_single_131_context2	1785	1557	1580	2229	1696	1610	2036	1178
miRNA_full_single_132_context1	2438	2177	2022	2636	2005	1802	1685	763
miRNA_full_single_132_context2	1696	1662	1442	2061	1561	1623	1860	1137
miRNA_full_single_133_context1	1641	1392	1356	1689	1083	844	801	377
miRNA_full_single_133_context2	1976	1654	1620	2330	1787	1819	1956	1252
miRNA_full_single_134_context1	2697	2284	2317	2873	2258	1801	1828	799
miRNA_full_single_134_context2	1507	1291	1216	1801	1465	1417	1522	886
miRNA_full_single_135_context1	3378	2959	2728	3980	2986	2582	2695	1225
miRNA_full_single_135_context2	1917	1601	1708	2391	1700	1748	2022	1300
miRNA_full_single_136_context1	2652	2431	2221	3093	2190	2048	1938	812
miRNA_full_single_136_context2	746	592	619	835	673	662	741	426
miRNA_full_single_137_context1	1410	1161	1190	1465	851	555	507	187
miRNA_full_single_137_context2	600	526	488	643	531	448	470	228
miRNA_full_single_138_context1	2950	2483	2513	3376	2375	2079	1945	806
miRNA_full_single_138_context2	1274	1066	994	1462	1109	1157	1340	881
miRNA_full_single_139_context1	2406	2111	2025	2752	1913	1691	1595	707
miRNA_full_single_139_context2	1149	962	1002	1392	1110	1089	1259	772
miRNA_full_single_13_context1	1767	1453	1354	1803	1347	1075	1036	471
miRNA_full_single_13_context2	948	853	846	1138	848	924	980	581
miRNA_full_single_140_context1	2443	2176	2144	2798	2128	1794	1789	755
miRNA_full_single_140_context2	1943	1630	1675	2214	1847	1908	2201	1233
miRNA_full_single_141_context1	2192	2094	2002	2777	1843	1768	1920	838
miRNA_full_single_141_context2	1945	1663	1639	2370	1890	1821	2225	1268
miRNA_full_single_142_context1	2086	1751	1657	2165	1386	1032	941	445
miRNA_full_single_142_context2	1132	1021	939	1301	945	986	1041	548
miRNA_full_single_143_context1	2080	1776	1888	2393	1834	1553	1568	690
miRNA_full_single_143_context2	2667	2265	2183	3256	2438	2646	3113	1720
miRNA_full_single_144_context1	2008	1661	1606	2109	1510	1247	1166	411
miRNA_full_single_144_context2	691	634	589	824	595	579	708	442
miRNA_full_single_145_context1	1836	1581	1638	2089	1487	1221	1013	338
miRNA_full_single_145_context2	875	750	730	1019	737	727	817	408
miRNA_full_single_14_context1	1070	878	866	858	378	130	65	37
miRNA_full_single_14_context2	400	372	353	482	326	229	223	73
miRNA_full_single_15_context1	2857	2395	2450	3363	2481	2328	2235	903
miRNA_full_single_15_context2	2038	1853	1858	2621	1998	2217	2435	1410
miRNA_full_single_16_context1	1938	1612	1621	2190	1405	915	585	201
miRNA_full_single_16_context2	704	618	549	803	678	593	663	295
miRNA_full_single_17_context1	2693	2159	2240	3112	2166	2165	2075	961
miRNA_full_single_17_context2	1616	1292	1302	1877	1382	1531	1780	1075
miRNA_full_single_18_context1	1773	1762	1680	2194	1493	1251	1055	359
miRNA_full_single_18_context2	888	742	821	1030	855	915	1045	524
miRNA_full_single_19_context1	2040	1743	1641	2434	1776	1526	1529	604
miRNA_full_single_19_context2	1348	1194	1151	1755	1251	1380	1551	938
miRNA_full_single_1_context1	2357	2147	1948	2778	2093	1831	1692	658
miRNA_full_single_1_context2	1606	1447	1431	1940	1590	1536	1823	1013
miRNA_full_single_20_context1	2079	1813	1903	2270	1647	1371	1338	478
miRNA_full_single_20_context2	717	576	604	758	611	638	690	429
miRNA_full_single_21_context1	2427	2242	2180	2838	2260	1930	1683	711
miRNA_full_single_21_context2	2259	1975	1846	2696	2162	2021	2363	1438
miRNA_full_single_22_context1	1818	1597	1487	2197	1374	1176	1139	446
miRNA_full_single_22_context2	1565	1316	1268	1762	1259	1308	1534	904
miRNA_full_single_23_context1	2094	1814	1903	2384	1625	1238	1069	428
miRNA_full_single_23_context2	2494	2008	2016	2936	2141	2091	2191	1152
miRNA_full_single_24_context1	2339	2090	1923	2677	2029	1798	1889	846
miRNA_full_single_24_context2	3050	2756	2684	3633	2780	2964	3490	2065
miRNA_full_single_25_context1	2725	2388	2326	3038	2200	1879	1849	859
miRNA_full_single_25_context2	2132	1941	1887	2600	1969	2194	2523	1419
miRNA_full_single_26_context1	2888	2737	2648	3374	2680	2111	1909	698
miRNA_full_single_26_context2	2391	2107	1979	2685	2132	2088	2260	1165
miRNA_full_single_27_context1	2264	1927	1793	2569	1749	1768	1730	793
miRNA_full_single_27_context2	1560	1290	1297	1872	1384	1303	1433	765
miRNA_full_single_28_context1	2018	1655	1597	2176	1268	890	557	122
miRNA_full_single_28_context2	1798	1553	1534	2095	1632	1552	1606	712
miRNA_full_single_29_context1	3451	2968	2976	3950	2917	2553	2645	1093
miRNA_full_single_29_context2	1034	877	871	1429	953	1047	1224	643
miRNA_full_single_2_context1	1620	1427	1417	1756	1227	1031	918	348
miRNA_full_single_2_context2	1166	1028	892	1346	1020	1104	1289	656
miRNA_full_single_30_context1	2190	1865	1989	2885	2003	1788	1742	846
miRNA_full_single_30_context2	1298	1151	1088	1577	1259	1287	1562	805
miRNA_full_single_31_context1	2975	2678	2687	3635	2800	2509	2552	1234
miRNA_full_single_31_context2	1515	1302	1299	1882	1480	1444	1783	1005
miRNA_full_single_32_context1	815	615	551	701	292	165	73	51
miRNA_full_single_32_context2	143	102	95	114	66	37	28	11
miRNA_full_single_33_context1	2517	2129	2070	2545	1820	1304	1020	319
miRNA_full_single_33_context2	1778	1579	1553	2161	1632	1461	1601	800
miRNA_full_single_34_context1	2533	2200	2141	2673	2016	1743	1625	763
miRNA_full_single_34_context2	1318	1172	1263	1692	1304	1349	1628	947
miRNA_full_single_35_context1	1610	1387	1233	1579	804	351	197	80
miRNA_full_single_35_context2	877	840	729	1039	824	661	648	163
miRNA_full_single_36_context1	2300	2012	1822	2578	1782	1530	1348	468
miRNA_full_single_36_context2	1147	1031	982	1335	1069	1043	1254	679
miRNA_full_single_37_context1	1595	1297	1319	1630	1028	749	603	258
miRNA_full_single_37_context2	907	790	763	1038	770	765	877	376
miRNA_full_single_38_context1	2323	2086	2085	2705	1930	1771	1680	729
miRNA_full_single_38_context2	1135	1010	910	1338	1057	1119	1334	721
miRNA_full_single_39_context1	148	91	86	71	32	39	22	32
miRNA_full_single_39_context2	88	57	42	47	20	24	19	19
miRNA_full_single_3_context1	669	614	543	559	177	62	32	26
miRNA_full_single_3_context2	289	244	255	329	184	124	96	25
miRNA_full_single_40_context1	1990	1608	1568	2045	1275	840	615	255
miRNA_full_single_40_context2	373	297	311	455	307	246	354	173
miRNA_full_single_41_context1	1435	1125	1040	1340	798	527	532	193
miRNA_full_single_41_context2	790	624	608	861	599	538	553	296
miRNA_full_single_42_context1	428	352	267	286	95	62	41	41
miRNA_full_single_42_context2	382	307	287	381	193	115	74	26
miRNA_full_single_43_context1	2102	1976	1806	2398	1479	1288	971	269
miRNA_full_single_43_context2	1699	1529	1429	2170	1522	1628	1762	939
miRNA_full_single_44_context1	2074	1774	1751	2285	1438	1028	715	183
miRNA_full_single_44_context2	1033	869	857	1151	894	864	919	429
miRNA_full_single_45_context1	2469	2071	2028	2810	1738	1106	709	138
miRNA_full_single_45_context2	1058	875	929	1249	848	704	679	195
miRNA_full_single_46_context1	816	619	657	673	239	75	52	42
miRNA_full_single_46_context2	644	558	533	758	491	422	388	155
miRNA_full_single_47_context1	3607	3242	3086	4208	3261	2739	2543	1114
miRNA_full_single_47_context2	2619	2303	2254	3249	2567	2553	3065	1823
miRNA_full_single_48_context1	2430	2017	2112	2735	2043	1827	1967	811
miRNA_full_single_48_context2	1809	1413	1492	2103	1615	1673	1976	1203
miRNA_full_single_49_context1	280	241	147	110	33	27	24	17
miRNA_full_single_49_context2	217	202	157	174	77	31	14	9
miRNA_full_single_4_context1	2150	1822	1779	2552	1849	1630	1510	667
miRNA_full_single_4_context2	1394	1296	1258	1886	1358	1428	1747	1034
miRNA_full_single_50_context1	3095	2853	2658	3594	2660	2366	2258	869
miRNA_full_single_50_context2	1418	1260	1264	1804	1456	1348	1656	899
miRNA_full_single_51_context1	431	335	258	181	48	45	24	20
miRNA_full_single_51_context2	365	263	273	350	202	142	129	62
miRNA_full_single_52_context1	1656	1520	1360	1876	1069	538	303	95
miRNA_full_single_52_context2	801	809	754	1120	717	689	559	192
miRNA_full_single_53_context1	261	202	154	85	19	27	21	11
miRNA_full_single_53_context2	500	451	427	544	299	192	102	36
miRNA_full_single_54_context1	1343	1241	1160	1484	1166	982	936	369
miRNA_full_single_54_context2	1359	1130	1123	1601	1116	1292	1467	770
miRNA_full_single_55_context1	224	135	117	59	25	27	23	17
miRNA_full_single_55_context2	658	531	456	628	415	278	198	67
miRNA_full_single_56_context1	2906	2338	2388	3290	2308	2103	1988	841
miRNA_full_single_56_context2	2470	2123	2223	3001	2374	2449	2762	1665
miRNA_full_single_57_context1	321	227	169	108	29	36	33	12
miRNA_full_single_57_context2	711	674	572	721	470	364	432	173
miRNA_full_single_58_context1	2909	2564	2415	3344	2479	2153	2076	946
miRNA_full_single_58_context2	1968	1665	1616	2574	1999	2057	2303	1390
miRNA_full_single_59_context1	235	177	128	86	25	21	17	13
miRNA_full_single_59_context2	89	56	47	43	12	8	11	2
miRNA_full_single_5_context1	1310	1039	961	1330	670	356	218	78
miRNA_full_single_5_context2	549	443	430	569	465	478	416	214
miRNA_full_single_60_context1	2626	2291	2193	3049	2241	1934	1839	793
miRNA_full_single_60_context2	1489	1303	1209	1631	1430	1468	1537	915
miRNA_full_single_61_context1	499	407	300	250	88	62	47	27
miRNA_full_single_61_context2	1180	1034	959	1353	998	944	924	446
miRNA_full_single_62_context1	3005	2397	2398	3242	2447	2354	2169	998
miRNA_full_single_62_context2	1006	984	1177	2064	1486	1575	1717	1024
miRNA_full_single_63_context1	709	561	474	481	157	88	49	58
miRNA_full_single_63_context2	785	726	623	871	665	521	486	186
miRNA_full_single_64_context1	2501	2170	2053	2760	2100	1875	1755	723
miRNA_full_single_64_context2	1680	1492	1375	2084	1651	1617	1905	1015
miRNA_full_single_65_context1	2157	1853	1734	2298	1778	1517	1615	594
miRNA_full_single_65_context2	1638	1504	1377	2036	1629	1636	1810	1110
miRNA_full_single_66_context1	232	157	104	72	23	23	21	19
miRNA_full_single_66_context2	139	87	83	83	28	24	17	8
miRNA_full_single_67_context1	242	156	96	75	33	34	29	14
miRNA_full_single_67_context2	171	116	119	128	43	13	14	7
miRNA_full_single_68_context1	2396	1996	1932	2871	1939	1833	1790	741
miRNA_full_single_68_context2	1757	1532	1581	2106	1605	1700	1886	1113
miRNA_full_single_69_context1	1967	1850	1743	2189	1640	1255	1074	389
miRNA_full_single_69_context2	1581	1296	1330	1899	1329	1316	1592	812
miRNA_full_single_6_context1	2270	1990	1912	2578	1865	1503	1471	501
miRNA_full_single_6_context2	1902	1619	1648	2254	1754	1813	2061	1189
miRNA_full_single_70_context1	1863	1598	1559	2063	1270	881	691	198
miRNA_full_single_70_context2	1356	1243	1140	1574	1223	1039	1184	495
miRNA_full_single_71_context1	2232	1999	1959	2542	1869	1515	1440	569
miRNA_full_single_71_context2	702	547	611	762	676	632	685	333
miRNA_full_single_72_context1	1953	1743	1722	2302	1771	1624	1632	698
miRNA_full_single_72_context2	1463	1473	1330	1839	1490	1468	1831	1052
miRNA_full_single_73_context1	2661	2371	2213	3201	2329	1871	1648	631
miRNA_full_single_73_context2	2019	1730	1683	2544	1796	1780	2141	1244
miRNA_full_single_74_context1	3036	2580	2556	3402	2531	2363	2367	921
miRNA_full_single_74_context2	747	550	619	912	689	713	790	441
miRNA_full_single_75_context1	2162	1813	1781	2329	1657	1525	1354	575
miRNA_full_single_75_context2	1419	1243	1238	1727	1313	1387	1648	880
miRNA_full_single_76_context1	2307	2179	2091	2816	1912	1879	1607	681
miRNA_full_single_76_context2	2099	1876	1593	2547	1932	2023	2284	1239
miRNA_full_single_77_context1	190	129	110	87	40	31	29	18
miRNA_full_single_77_context2	350	307	264	378	220	183	155	63
miRNA_full_single_78_context1	2152	1867	1908	2504	1754	1547	1521	519
miRNA_full_single_78_context2	2303	2180	2024	3009	2343	2321	2628	1483
miRNA_full_single_79_context1	4829	3982	3940	5306	3932	3948	3992	1697
miRNA_full_single_79_context2	2250	1894	1904	2690	1989	2079	2547	1406
miRNA_full_single_7_context1	885	759	714	839	326	142	78	46
miRNA_full_single_7_context2	462	412	384	533	370	263	268	90
miRNA_full_single_80_context1	2345	1979	2014	2572	1824	1558	1622	650
miRNA_full_single_80_context2	907	762	779	1024	811	819	926	483
miRNA_full_single_81_context1	1349	1043	1045	1261	705	333	187	78
miRNA_full_single_81_context2	1929	1729	1686	2411	1758	1972	2181	1160
miRNA_full_single_82_context1	1908	1599	1566	2075	1468	1256	1100	398
miRNA_full_single_82_context2	1697	1355	1385	2011	1470	1610	1793	921
miRNA_full_single_83_context1	2621	2254	2322	2956	2333	1997	1844	810
miRNA_full_single_83_context2	1988	1728	1753	2468	1826	1966	2213	1224
miRNA_full_single_84_context1	1172	986	898	1156	637	428	293	88
miRNA_full_single_84_context2	802	686	666	886	621	559	528	245
miRNA_full_single_85_context1	1609	1451	1470	1696	1130	819	679	255
miRNA_full_single_85_context2	1318	1131	1054	1464	1135	1112	1362	667
miRNA_full_single_86_context1	1575	1462	1400	1783	972	480	251	71
miRNA_full_single_86_context2	463	346	322	429	231	151	134	49
miRNA_full_single_87_context1	1540	1226	1261	1600	998	601	314	80
miRNA_full_single_87_context2	795	701	688	867	602	535	543	204
miRNA_full_single_88_context1	179	117	88	75	29	26	27	15
miRNA_full_single_88_context2	275	230	200	230	137	70	45	32
miRNA_full_single_89_context1	123	100	77	54	16	18	9	11
miRNA_full_single_89_context2	160	129	87	69	19	18	12	13
miRNA_full_single_8_context1	2487	2111	1868	2593	1988	1865	1770	890
miRNA_full_single_8_context2	2301	1985	2048	2964	2369	2349	2728	1617
miRNA_full_single_90_context1	621	526	451	426	152	77	28	26
miRNA_full_single_90_context2	728	610	576	722	418	238	146	57
miRNA_full_single_91_context1	835	658	637	716	300	121	48	25
miRNA_full_single_91_context2	866	797	759	1000	639	453	389	89
miRNA_full_single_92_context1	774	676	564	581	209	88	55	34
miRNA_full_single_92_context2	677	626	560	767	482	317	236	62
miRNA_full_single_93_context1	997	780	765	905	401	148	70	44
miRNA_full_single_93_context2	791	638	636	830	471	387	364	99
miRNA_full_single_94_context1	2279	2017	2035	2779	1840	1537	1386	554
miRNA_full_single_94_context2	1618	1387	1343	1894	1432	1517	1645	1068
miRNA_full_single_95_context1	1769	1526	1471	1888	1050	641	432	103
miRNA_full_single_95_context2	1849	1548	1411	1986	1644	1549	1717	804
miRNA_full_single_96_context1	1297	1049	1008	1500	812	563	443	108
miRNA_full_single_96_context2	1367	1167	1160	1553	1161	1232	1359	642
miRNA_full_single_97_context1	1398	1291	1190	1412	837	511	345	117
miRNA_full_single_97_context2	1309	1189	1088	1615	1257	1094	1291	702
miRNA_full_single_98_context1	1133	924	824	1003	422	198	136	85
miRNA_full_single_98_context2	430	391	396	441	248	227	170	60
miRNA_full_single_99_context1	728	586	539	567	207	111	104	42
miRNA_full_single_99_context2	361	328	293	313	225	181	167	82
miRNA_full_single_9_context1	1068	897	891	936	424	178	98	43
miRNA_full_single_9_context2	751	641	592	797	532	374	361	114
miRNA_seed10_10_context1	2378	2007	1899	2535	2082	2127	2571	1473
miRNA_seed10_11_context1	1209	996	1022	1332	1055	1049	1263	662
miRNA_seed10_12_context1	3033	2562	2513	3363	2641	2837	3139	1789
miRNA_seed10_13_context1	806	743	678	884	661	621	735	416
miRNA_seed10_14_context1	827	729	730	888	700	687	720	431
miRNA_seed10_15_context1	897	723	760	982	784	865	855	439
miRNA_seed10_16_context1	738	664	641	882	661	641	723	424
miRNA_seed10_17_context1	569	496	476	561	445	401	457	226
miRNA_seed10_18_context1	819	755	695	1049	785	731	791	448
miRNA_seed10_19_context1	953	810	745	1099	857	796	923	578
miRNA_seed10_1_context1	1144	1050	1037	1445	1060	935	1075	539
miRNA_seed10_20_context1	2165	1960	1902	2692	2165	2265	2701	1575
miRNA_seed10_21_context1	1818	1544	1552	2129	1560	1557	1616	744
miRNA_seed10_22_context1	1313	1223	1210	1538	1271	1298	1345	780
miRNA_seed10_23_context1	1089	1016	966	1279	1104	982	1215	701
miRNA_seed10_24_context1	2338	1996	2017	2626	2203	2153	2338	1268
miRNA_seed10_25_context1	704	557	573	780	587	603	704	358
miRNA_seed10_26_context1	1058	880	933	1233	882	866	1009	556
miRNA_seed10_27_context1	2149	1872	1862	2470	1943	2028	2281	1291
miRNA_seed10_28_context1	1279	1166	1110	1744	1300	1238	1482	735
miRNA_seed10_29_context1	1804	1550	1557	2345	1622	1655	2051	1181
miRNA_seed10_2_context1	745	587	652	820	523	460	407	224
miRNA_seed10_30_context1	1562	1450	1390	1856	1432	1395	1504	787
miRNA_seed10_31_context1	1430	1208	1223	1585	1182	1187	1172	593
miRNA_seed10_32_context1	2998	2647	2498	3495	2705	2580	2849	1534
miRNA_seed10_33_context1	1091	947	1012	1263	1040	1038	1309	781
miRNA_seed10_34_context1	952	843	787	1182	770	645	700	340
miRNA_seed10_35_context1	2440	2094	2073	2851	2150	2209	2504	1461
miRNA_seed10_36_context1	1609	1474	1561	2160	1662	1729	1924	1121
miRNA_seed10_37_context1	1840	1493	1492	2147	1677	1674	2028	1176
miRNA_seed10_38_context1	1243	1070	1136	1555	1151	1106	1288	617
miRNA_seed10_39_context1	1048	851	830	1166	873	854	1027	531
miRNA_seed10_3_context1	1787	1547	1568	2077	1627	1665	1885	1168
miRNA_seed10_40_context1	1386	1349	1181	1619	1260	1269	1380	732
miRNA_seed10_41_context1	911	735	777	1008	810	880	929	473
miRNA_seed10_42_context1	1326	1157	1144	1597	1206	1153	1442	752
miRNA_seed10_43_context1	1743	1526	1497	2045	1660	1432	1626	768
miRNA_seed10_44_context1	2500	2055	2050	2852	2054	2137	2469	1301
miRNA_seed10_45_context1	1062	899	910	1097	797	745	729	415
miRNA_seed10_46_context1	1278	1109	1105	1563	1148	1073	1233	660
miRNA_seed10_47_context1	1632	1409	1359	1926	1539	1448	1726	955
miRNA_seed10_48_context1	2098	1711	1805	2453	1898	1728	1942	864
miRNA_seed10_49_context1	92	44	28	27	9	19	14	17
miRNA_seed10_4_context1	601	485	493	659	479	396	378	231
miRNA_seed10_50_context1	1179	981	927	1407	990	920	942	419
miRNA_seed10_51_context1	95	74	69	84	44	29	33	24
miRNA_seed10_52_context1	359	306	312	346	256	243	214	120
miRNA_seed10_53_context1	481	460	439	430	287	190	153	65
miRNA_seed10_54_context1	346	312	274	365	261	211	184	93
miRNA_seed10_55_context1	1915	1725	1678	2419	1777	1870	2111	1190
miRNA_seed10_56_context1	2239	1861	1931	2570	1916	1836	1956	1111
miRNA_seed10_57_context1	960	799	815	1085	749	732	733	443
miRNA_seed10_58_context1	1326	1164	1171	1625	1204	1218	1342	756
miRNA_seed10_59_context1	1699	1355	1406	1967	1455	1458	1586	869
miRNA_seed10_5_context1	964	889	848	1124	797	713	719	350
miRNA_seed10_60_context1	2057	1737	1690	2384	1691	1898	2168	1247
miRNA_seed10_61_context1	1790	1469	1451	1962	1531	1499	1651	944
miRNA_seed10_62_context1	1774	1602	1450	2124	1646	1741	1909	1094
miRNA_seed10_63_context1	1701	1383	1315	1891	1423	1496	1590	884
miRNA_seed10_64_context1	2100	1712	1681	2217	1790	1784	2087	1171
miRNA_seed10_65_context1	1606	1387	1594	1954	1602	1615	1875	1073
miRNA_seed10_66_context1	824	751	744	1099	809	814	943	524
miRNA_seed10_67_context1	4104	3392	3099	4443	3379	3587	4049	2370
miRNA_seed10_68_context1	2645	2219	2317	3390	2657	2940	3006	1890
miRNA_seed10_69_context1	2560	2120	2068	2929	2337	2367	2592	1411
miRNA_seed10_6_context1	1480	1225	1302	1659	1207	1221	1363	723
miRNA_seed10_70_context1	279	214	231	207	102	62	48	28
miRNA_seed10_71_context1	1249	1100	1026	1489	1186	1204	1330	697
miRNA_seed10_72_context1	426	384	308	453	285	287	293	178
miRNA_seed10_73_context1	555	529	510	696	501	474	598	354
miRNA_seed10_74_context1	1269	1025	1054	1378	1142	1028	1280	657
miRNA_seed10_75_context1	881	795	799	1095	826	807	871	501
miRNA_seed10_76_context1	1107	1030	1035	1353	1136	1039	1334	800
miRNA_seed10_77_context1	2290	1975	1936	2787	2138	2323	2798	1572
miRNA_seed10_78_context1	2384	1925	1818	2728	2045	1782	1934	785
miRNA_seed10_79_context1	1746	1593	1525	2095	1671	1712	1944	1097
miRNA_seed10_7_context1	1617	1322	1433	2059	1509	1436	1455	872
miRNA_seed10_80_context1	1174	1057	1059	1484	1119	1118	1255	727
miRNA_seed10_8_context1	1710	1503	1377	2003	1522	1419	1616	833
miRNA_seed10_9_context1	2767	2403	2348	3404	2558	2752	3177	1744
miRNA_seed_singleX3_10_context1	2543	2338	2360	3065	2341	2116	2123	955
miRNA_seed_singleX3_10_context2	2424	2050	2080	2674	2296	2349	2699	1595
miRNA_seed_singleX3_11_context1	880	773	721	819	462	335	264	130
miRNA_seed_singleX3_11_context2	140	150	141	154	127	87	88	53
miRNA_seed_singleX3_12_context1	2997	2709	2483	3421	2685	2708	2890	1428
miRNA_seed_singleX3_12_context2	2075	1967	1871	2770	2118	2181	2651	1595
miRNA_seed_singleX3_13_context1	2965	2580	2560	3559	2834	2825	2820	1501
miRNA_seed_singleX3_13_context2	510	463	396	623	466	496	547	317
miRNA_seed_singleX3_14_context1	2940	2449	2381	3277	2596	2509	2445	1212
miRNA_seed_singleX3_14_context2	1647	1380	1356	2133	1578	1600	1808	987
miRNA_seed_singleX3_15_context1	2527	2239	2164	3101	2208	2148	2222	969
miRNA_seed_singleX3_15_context2	1308	1094	1101	1523	1123	1318	1423	840
miRNA_seed_singleX3_16_context1	3490	3255	3183	4417	3290	3200	3384	1587
miRNA_seed_singleX3_16_context2	799	677	648	908	706	700	800	420
miRNA_seed_singleX3_17_context1	2436	2032	2022	2669	1840	1634	1480	566
miRNA_seed_singleX3_17_context2	1594	1307	1374	1834	1406	1355	1318	700
miRNA_seed_singleX3_18_context1	2363	2027	2152	2727	2176	2011	2140	1055
miRNA_seed_singleX3_18_context2	707	574	621	907	669	650	693	414
miRNA_seed_singleX3_19_context1	3156	2934	2697	3893	2778	2924	3088	1468
miRNA_seed_singleX3_19_context2	1133	1034	940	1436	1105	1217	1419	836
miRNA_seed_singleX3_1_context1	3202	2860	2861	3718	2637	2318	2117	915
miRNA_seed_singleX3_1_context2	455	375	350	461	347	356	401	248
miRNA_seed_singleX3_20_context1	2494	2029	1973	2712	1996	1860	1793	821
miRNA_seed_singleX3_20_context2	1357	1076	1065	1632	1220	1270	1402	802
miRNA_seed_singleX3_21_context1	2905	2487	2410	3420	2663	2651	2897	1439
miRNA_seed_singleX3_21_context2	2155	1792	1836	2570	2017	2220	2581	1521
miRNA_seed_singleX3_22_context1	3752	3242	3233	4691	3424	3212	3496	1517
miRNA_seed_singleX3_22_context2	725	660	628	893	705	679	806	386
miRNA_seed_singleX3_23_context1	3297	3023	2878	4113	3030	3136	3327	1725
miRNA_seed_singleX3_23_context2	2188	1872	1689	2547	1937	2110	2501	1418
miRNA_seed_singleX3_24_context1	4831	4231	4063	5805	4325	4632	5160	2621
miRNA_seed_singleX3_24_context2	1818	1534	1422	2003	1516	1603	1879	1187
miRNA_seed_singleX3_25_context1	2584	2257	2305	3035	2413	2376	2388	1225
miRNA_seed_singleX3_25_context2	1739	1508	1571	2247	1739	1709	1911	1071
miRNA_seed_singleX3_26_context1	3715	3197	3207	4487	3336	3350	3503	1840
miRNA_seed_singleX3_26_context2	2240	1977	2065	3017	2280	2350	2767	1698
miRNA_seed_singleX3_27_context1	3649	3320	3173	4426	3358	3436	3556	1820
miRNA_seed_singleX3_27_context2	2272	2042	1950	2729	2231	2232	2659	1558
miRNA_seed_singleX3_28_context1	3298	3108	3136	4069	3121	3250	3595	1949
miRNA_seed_singleX3_28_context2	1670	1400	1430	2095	1567	1725	2007	1150
miRNA_seed_singleX3_29_context1	3424	2977	2998	3984	3183	3155	3238	1632
miRNA_seed_singleX3_29_context2	1478	1545	1280	1885	1496	1585	1847	1003
miRNA_seed_singleX3_2_context1	2805	2589	2554	3503	2717	2686	2674	1382
miRNA_seed_singleX3_2_context2	582	533	531	746	595	560	660	373
miRNA_seed_singleX3_30_context1	1817	1601	1683	2184	1683	1733	1718	859
miRNA_seed_singleX3_30_context2	1419	1209	1233	1620	1229	1336	1577	940
miRNA_seed_singleX3_31_context1	1522	1425	1245	1774	1287	1114	1180	438
miRNA_seed_singleX3_31_context2	1355	1209	1206	1497	1268	1333	1476	902
miRNA_seed_singleX3_32_context1	2693	2432	2442	3184	2356	2416	2360	1097
miRNA_seed_singleX3_32_context2	1375	1155	1164	1636	1225	1248	1444	834
miRNA_seed_singleX3_33_context1	3581	3043	3003	4144	3324	3150	3765	1878
miRNA_seed_singleX3_33_context2	1788	1573	1545	2138	1717	1750	2105	1308
miRNA_seed_singleX3_34_context1	2850	2376	2378	3223	2534	2395	2495	1161
miRNA_seed_singleX3_34_context2	1476	1195	1188	1678	1249	1262	1479	792
miRNA_seed_singleX3_35_context1	4597	3978	3969	5317	4303	4300	4879	2455
miRNA_seed_singleX3_35_context2	1163	991	959	1453	1037	1200	1317	730
miRNA_seed_singleX3_36_context1	2960	2468	2421	3404	2570	2350	2797	1318
miRNA_seed_singleX3_36_context2	1919	1578	1653	2174	1742	1921	2229	1331
miRNA_seed_singleX3_37_context1	4154	3556	3560	4911	3737	3667	3911	2116
miRNA_seed_singleX3_37_context2	1362	1213	1191	1777	1301	1288	1505	909
miRNA_seed_singleX3_38_context1	3369	3101	2930	4040	3188	2932	3131	1466
miRNA_seed_singleX3_38_context2	1006	824	878	1256	921	951	1110	614
miRNA_seed_singleX3_39_context1	608	526	458	437	200	99	112	82
miRNA_seed_singleX3_39_context2	126	117	117	125	72	67	51	18
miRNA_seed_singleX3_3_context1	3666	3434	3050	4377	3184	2631	2376	861
miRNA_seed_singleX3_3_context2	248	263	458	828	559	563	773	333
miRNA_seed_singleX3_4_context1	469	341	303	288	114	83	52	61
miRNA_seed_singleX3_4_context2	333	297	264	387	260	247	228	136
miRNA_seed_singleX3_5_context1	387	283	227	142	47	50	53	29
miRNA_seed_singleX3_5_context2	143	117	90	94	52	38	32	20
miRNA_seed_singleX3_6_context1	401	313	214	181	63	43	60	40
miRNA_seed_singleX3_6_context2	254	197	174	126	55	60	42	24
miRNA_seed_singleX3_7_context1	3957	3575	3532	4904	3714	3605	3817	1755
miRNA_seed_singleX3_7_context2	1518	1434	1456	1826	1399	1563	1858	1073
miRNA_seed_singleX3_8_context1	3679	3293	3182	4614	3251	3408	3597	1771
miRNA_seed_singleX3_8_context2	1628	1305	1349	1795	1427	1545	1720	1081
miRNA_seed_singleX3_9_context1	2583	2392	2337	3238	2438	2584	2917	1392
miRNA_seed_singleX3_9_context2	1621	1487	1451	2243	1630	1785	2175	1286
