## Supplementary material for "MicroRNA-directed control of complex mRNA stability patterns across cell types": Processed data Actinomycin D: K562-ActD-lib2-counts-processed.csv

Reference	K562_3UTR_0h	K562_3UTR_05h	K562_3UTR_1h	K562_3UTR_2h	K562_3UTR_4h	K562_3UTR_8h	K562_3UTR_12h	K562_3UTR_24h
0_lib2_controls_1	1178	1337	1472	1031	1216	926	814	298
0_lib2_controls_10	1668	1474	1782	1547	1320	1116	1181	550
0_lib2_controls_11	1039	886	1034	951	986	806	789	364
0_lib2_controls_12	1691	1584	1869	1570	1311	1177	959	328
0_lib2_controls_13	2205	1990	2489	1956	1742	1404	1237	323
0_lib2_controls_14	2294	1925	2499	2101	1678	1245	1097	335
0_lib2_controls_15	2722	2479	2631	2327	2196	2247	2225	1098
0_lib2_controls_16	3209	2796	3445	2805	2805	2376	2462	1100
0_lib2_controls_17	3975	3577	4463	3811	3586	3420	3473	1810
0_lib2_controls_18	1097	1057	1213	837	541	213	152	73
0_lib2_controls_19	1429	1382	1497	1140	837	317	158	57
0_lib2_controls_2	1487	1359	1648	1373	1314	1189	1088	485
0_lib2_controls_20	2046	1863	2339	1821	1786	1512	1142	250
0_lib2_controls_21	1385	1289	1427	1154	607	202	137	46
0_lib2_controls_22	1210	1166	1338	1055	769	318	217	74
0_lib2_controls_23	706	692	725	658	533	366	246	93
0_lib2_controls_24	2111	1802	2243	1906	1766	1793	1800	983
0_lib2_controls_25	2156	2031	2242	1896	1602	944	566	105
0_lib2_controls_26	1220	1033	1183	974	818	620	484	106
0_lib2_controls_27	536	467	615	419	394	265	171	41
0_lib2_controls_28	1810	1523	1907	1554	1348	1415	1186	573
0_lib2_controls_29	1764	1603	1883	1777	1670	1568	1605	822
0_lib2_controls_3	1001	914	1082	774	706	582	552	190
0_lib2_controls_30	1772	1794	2090	1545	1618	1364	1370	568
0_lib2_controls_31	2769	2400	2730	2633	2470	2156	2246	1153
0_lib2_controls_32	1176	970	1321	1026	1073	908	1057	609
0_lib2_controls_33	2677	2265	2648	2782	2569	2210	2478	1125
0_lib2_controls_34	1544	1378	1554	1456	1215	889	802	216
0_lib2_controls_35	2218	1848	2395	2136	1622	1325	866	272
0_lib2_controls_36	1347	1240	1431	1180	952	717	577	194
0_lib2_controls_37	2425	2225	2706	2111	1447	461	262	93
0_lib2_controls_38	1846	1686	1940	1691	1396	1113	1070	421
0_lib2_controls_39	2645	2524	2937	2238	1208	199	138	57
0_lib2_controls_4	2300	2219	2650	2188	2249	1868	1882	934
0_lib2_controls_40	1780	1709	2054	1775	1722	1807	1571	802
0_lib2_controls_41	4702	4173	5213	4286	3306	1200	589	197
0_lib2_controls_42	4313	4135	4639	4326	3937	3900	4022	2117
0_lib2_controls_43	3971	3830	4302	3798	2443	478	355	157
0_lib2_controls_44	5391	5384	6326	5394	4978	4693	4588	2540
0_lib2_controls_45	1533	1545	1696	1429	1486	1425	1429	651
0_lib2_controls_46	2290	2223	2626	2260	2148	2231	2204	1250
0_lib2_controls_47	1424	1429	1743	1398	1349	1193	1153	557
0_lib2_controls_48	2791	2738	3400	2789	2711	2699	2602	1463
0_lib2_controls_49	849	853	874	838	625	714	600	252
0_lib2_controls_5	2883	2461	2958	2184	2126	2423	2301	1258
0_lib2_controls_50	1951	2028	2606	1829	1346	563	282	63
0_lib2_controls_51	2618	2454	2791	2474	2131	2035	1905	793
0_lib2_controls_52	1436	1372	1497	1133	801	269	136	49
0_lib2_controls_6	2369	2266	2488	2099	2000	1867	2029	996
0_lib2_controls_7	463	462	522	432	394	451	406	172
0_lib2_controls_8	722	653	707	531	442	211	128	27
0_lib2_controls_9	3615	3346	4061	3365	3032	3077	2901	1451
10_miRNA_full_repeat_x6_1	1322	1305	1705	1395	1262	1253	1151	580
10_miRNA_full_repeat_x6_10	97	76	94	46	20	9	4	0
10_miRNA_full_repeat_x6_100	495	397	577	390	356	302	265	101
10_miRNA_full_repeat_x6_11	658	548	790	650	583	443	373	174
10_miRNA_full_repeat_x6_12	68	53	36	21	5	7	8	1
10_miRNA_full_repeat_x6_13	88	63	58	34	9	2	4	0
10_miRNA_full_repeat_x6_14	213	209	265	159	136	101	64	19
10_miRNA_full_repeat_x6_15	806	912	841	756	565	211	94	21
10_miRNA_full_repeat_x6_16	25	9	14	9	7	6	6	4
10_miRNA_full_repeat_x6_17	2355	2251	2782	2356	2121	2145	2042	840
10_miRNA_full_repeat_x6_18	33	18	11	9	5	4	0	0
10_miRNA_full_repeat_x6_19	64	56	72	52	31	10	5	1
10_miRNA_full_repeat_x6_2	10	9	7	2	2	1	0	0
10_miRNA_full_repeat_x6_20	156	114	157	54	17	8	6	2
10_miRNA_full_repeat_x6_21	53	32	36	11	8	2	3	0
10_miRNA_full_repeat_x6_22	723	566	752	553	412	220	138	15
10_miRNA_full_repeat_x6_23	2044	1872	2232	1776	1736	1499	1399	627
10_miRNA_full_repeat_x6_24	894	846	1004	730	567	294	202	29
10_miRNA_full_repeat_x6_25	39	46	44	34	7	2	1	0
10_miRNA_full_repeat_x6_26	1666	1516	1803	1542	1428	1247	1199	563
10_miRNA_full_repeat_x6_27	2773	2695	2953	2675	2674	2606	2693	1496
10_miRNA_full_repeat_x6_28	760	749	859	730	751	585	535	287
10_miRNA_full_repeat_x6_29	489	436	629	514	492	411	380	152
10_miRNA_full_repeat_x6_3	599	527	552	308	151	36	14	13
10_miRNA_full_repeat_x6_30	1353	1128	1413	1269	1080	1172	1055	557
10_miRNA_full_repeat_x6_31	836	852	899	760	714	798	693	369
10_miRNA_full_repeat_x6_32	466	415	555	371	377	337	376	155
10_miRNA_full_repeat_x6_33	322	260	289	245	255	203	204	90
10_miRNA_full_repeat_x6_34	1506	1346	1711	1415	1241	997	935	352
10_miRNA_full_repeat_x6_35	770	723	799	753	587	535	508	249
10_miRNA_full_repeat_x6_36	561	437	506	460	489	414	437	256
10_miRNA_full_repeat_x6_37	2071	2005	2422	2037	1794	1874	1844	890
10_miRNA_full_repeat_x6_38	1470	1412	1776	1373	1294	1103	1181	499
10_miRNA_full_repeat_x6_39	763	865	918	691	601	588	486	240
10_miRNA_full_repeat_x6_40	1343	1091	1287	989	831	602	463	106
10_miRNA_full_repeat_x6_41	418	454	426	373	258	159	105	9
10_miRNA_full_repeat_x6_42	1132	1110	1773	1343	1260	1104	916	318
10_miRNA_full_repeat_x6_43	919	995	1189	960	849	911	891	464
10_miRNA_full_repeat_x6_44	649	625	667	460	329	151	95	25
10_miRNA_full_repeat_x6_45	815	678	653	621	571	422	392	155
10_miRNA_full_repeat_x6_46	648	603	770	558	352	218	149	29
10_miRNA_full_repeat_x6_47	128	130	107	67	26	3	8	1
10_miRNA_full_repeat_x6_48	431	368	328	144	33	24	19	12
10_miRNA_full_repeat_x6_49	759	702	826	691	418	209	101	21
10_miRNA_full_repeat_x6_5	250	220	308	245	240	203	224	75
10_miRNA_full_repeat_x6_50	16264	15601	17600	15914	14581	14041	14093	6825
10_miRNA_full_repeat_x6_51	286	284	338	208	172	83	54	19
10_miRNA_full_repeat_x6_52	734	617	814	676	645	618	628	271
10_miRNA_full_repeat_x6_53	380	382	475	337	334	278	220	83
10_miRNA_full_repeat_x6_54	529	463	593	493	340	247	201	55
10_miRNA_full_repeat_x6_55	1908	1749	2217	1692	1346	941	820	196
10_miRNA_full_repeat_x6_56	4361	4026	4620	3943	3212	2848	2499	1012
10_miRNA_full_repeat_x6_57	698	744	886	687	592	488	526	237
10_miRNA_full_repeat_x6_58	364	345	417	322	307	243	206	50
10_miRNA_full_repeat_x6_59	1704	1515	1644	1503	1487	1476	1421	683
10_miRNA_full_repeat_x6_6	144	103	95	44	20	6	10	2
10_miRNA_full_repeat_x6_60	213	223	207	145	186	111	122	28
10_miRNA_full_repeat_x6_61	1476	1402	1813	1488	1310	1152	1059	610
10_miRNA_full_repeat_x6_62	897	814	1049	864	839	808	744	283
10_miRNA_full_repeat_x6_63	577	517	573	423	311	200	146	48
10_miRNA_full_repeat_x6_64	770	549	727	578	505	435	358	132
10_miRNA_full_repeat_x6_65	434	349	365	213	164	120	108	46
10_miRNA_full_repeat_x6_66	289	284	280	267	242	170	144	49
10_miRNA_full_repeat_x6_67	534	482	624	500	452	464	435	199
10_miRNA_full_repeat_x6_68	271	275	299	207	260	262	213	142
10_miRNA_full_repeat_x6_69	802	739	881	599	288	131	90	14
10_miRNA_full_repeat_x6_7	601	529	598	494	469	360	347	159
10_miRNA_full_repeat_x6_70	1840	1764	2254	1836	1576	1465	1483	679
10_miRNA_full_repeat_x6_71	702	735	821	602	437	273	242	52
10_miRNA_full_repeat_x6_72	1784	1652	2041	1644	1217	914	632	145
10_miRNA_full_repeat_x6_73	282	230	279	256	243	246	167	101
10_miRNA_full_repeat_x6_74	1376	1153	1298	1248	1156	1010	1086	517
10_miRNA_full_repeat_x6_75	326	297	385	292	247	231	261	135
10_miRNA_full_repeat_x6_76	902	780	940	800	604	431	312	102
10_miRNA_full_repeat_x6_77	1667	1437	1644	1531	1353	1254	1159	483
10_miRNA_full_repeat_x6_78	1460	1369	1575	1200	1051	748	749	324
10_miRNA_full_repeat_x6_79	1329	1223	1492	1252	1130	1207	1123	504
10_miRNA_full_repeat_x6_8	1677	1622	1929	1413	1344	1210	1104	543
10_miRNA_full_repeat_x6_80	98	86	67	54	12	4	7	7
10_miRNA_full_repeat_x6_81	670	690	764	513	307	135	88	15
10_miRNA_full_repeat_x6_82	200	160	194	130	104	73	51	14
10_miRNA_full_repeat_x6_83	1525	1533	1750	1360	1107	1089	933	363
10_miRNA_full_repeat_x6_84	250	152	126	63	27	28	22	13
10_miRNA_full_repeat_x6_85	99	91	132	92	46	30	17	5
10_miRNA_full_repeat_x6_86	1838	1651	2025	1625	1477	1194	1013	377
10_miRNA_full_repeat_x6_87	747	543	684	591	494	543	566	246
10_miRNA_full_repeat_x6_88	949	962	1006	795	735	599	491	163
10_miRNA_full_repeat_x6_89	137	110	58	29	13	17	18	4
10_miRNA_full_repeat_x6_9	657	517	622	354	227	75	35	24
10_miRNA_full_repeat_x6_90	7080	6548	7768	6711	5990	5605	5732	2665
10_miRNA_full_repeat_x6_91	1132	1189	1222	1051	871	840	783	402
10_miRNA_full_repeat_x6_92	364	404	394	400	298	237	290	156
10_miRNA_full_repeat_x6_93	696	624	543	609	527	571	529	254
10_miRNA_full_repeat_x6_94	499	448	570	482	389	353	390	189
10_miRNA_full_repeat_x6_95	83	71	105	71	31	49	30	27
10_miRNA_full_repeat_x6_96	537	537	596	513	435	399	384	225
10_miRNA_full_repeat_x6_97	1718	1539	1757	1437	1291	1128	1030	502
10_miRNA_full_repeat_x6_98	1367	1349	1525	1349	1133	1138	1077	588
10_miRNA_full_repeat_x6_99	267	260	300	196	198	195	134	50
11_miRNA_full_combination_probe_x2_1	1848	1837	2256	1826	1813	1459	1343	411
11_miRNA_full_combination_probe_x2_10	591	612	680	518	464	304	250	75
11_miRNA_full_combination_probe_x2_100	1146	1091	1307	1020	896	727	592	171
11_miRNA_full_combination_probe_x2_11	662	667	745	598	577	549	414	180
11_miRNA_full_combination_probe_x2_12	1444	1342	1638	1348	1263	1054	927	389
11_miRNA_full_combination_probe_x2_13	161	210	192	131	57	42	22	14
11_miRNA_full_combination_probe_x2_14	1880	1752	2038	1832	1624	1390	1186	508
11_miRNA_full_combination_probe_x2_15	407	418	482	409	370	316	252	118
11_miRNA_full_combination_probe_x2_16	1025	1035	1012	845	766	674	683	179
11_miRNA_full_combination_probe_x2_17	1020	1025	1202	981	963	730	596	254
11_miRNA_full_combination_probe_x2_18	655	594	633	611	472	407	321	157
11_miRNA_full_combination_probe_x2_19	471	471	564	537	390	307	288	70
11_miRNA_full_combination_probe_x2_2	500	468	451	375	363	304	234	81
11_miRNA_full_combination_probe_x2_20	1175	1032	1315	1060	1010	809	796	327
11_miRNA_full_combination_probe_x2_21	1166	1171	1441	1137	979	917	776	327
11_miRNA_full_combination_probe_x2_22	1552	1488	1541	1390	1313	1101	1133	470
11_miRNA_full_combination_probe_x2_23	331	290	321	204	112	37	34	13
11_miRNA_full_combination_probe_x2_24	536	495	592	470	443	307	263	67
11_miRNA_full_combination_probe_x2_25	1404	1341	1707	1308	1184	944	857	278
11_miRNA_full_combination_probe_x2_26	846	752	901	758	702	659	487	178
11_miRNA_full_combination_probe_x2_27	343	341	416	251	133	64	32	22
11_miRNA_full_combination_probe_x2_28	612	660	670	497	411	273	132	34
11_miRNA_full_combination_probe_x2_29	931	938	1150	894	763	751	588	240
11_miRNA_full_combination_probe_x2_3	1375	1456	1535	1312	1245	1063	879	418
11_miRNA_full_combination_probe_x2_30	1954	1872	2288	1848	1722	1283	1081	393
11_miRNA_full_combination_probe_x2_31	1140	939	1148	952	868	715	734	249
11_miRNA_full_combination_probe_x2_32	1290	1303	1371	1239	1086	950	916	406
11_miRNA_full_combination_probe_x2_33	1423	1349	1580	1363	1270	1089	962	379
11_miRNA_full_combination_probe_x2_34	484	486	544	427	301	221	135	21
11_miRNA_full_combination_probe_x2_35	292	256	283	233	132	47	17	11
11_miRNA_full_combination_probe_x2_36	796	831	868	647	501	276	139	25
11_miRNA_full_combination_probe_x2_37	1484	1426	1583	1350	1084	730	488	73
11_miRNA_full_combination_probe_x2_38	1063	995	1194	975	812	526	407	66
11_miRNA_full_combination_probe_x2_39	1101	1028	1152	1019	934	619	554	170
11_miRNA_full_combination_probe_x2_4	1016	981	1241	904	879	773	651	177
11_miRNA_full_combination_probe_x2_40	699	681	770	613	438	255	172	37
11_miRNA_full_combination_probe_x2_41	838	769	978	744	595	377	273	76
11_miRNA_full_combination_probe_x2_42	854	796	938	775	562	306	190	25
11_miRNA_full_combination_probe_x2_43	840	965	900	778	730	531	488	189
11_miRNA_full_combination_probe_x2_44	2013	2058	2312	2214	1848	1611	1307	597
11_miRNA_full_combination_probe_x2_45	1033	1035	1103	850	929	783	668	272
11_miRNA_full_combination_probe_x2_46	1117	1068	1216	1018	919	772	587	198
11_miRNA_full_combination_probe_x2_47	997	965	1055	984	773	547	389	103
11_miRNA_full_combination_probe_x2_48	1527	1486	1661	1426	1361	1164	1077	548
11_miRNA_full_combination_probe_x2_49	664	614	600	528	404	218	156	39
11_miRNA_full_combination_probe_x2_5	899	752	901	819	691	594	681	272
11_miRNA_full_combination_probe_x2_50	714	759	863	697	696	499	405	69
11_miRNA_full_combination_probe_x2_51	996	1020	1177	909	856	695	602	210
11_miRNA_full_combination_probe_x2_52	1528	1669	1722	1420	1371	996	665	179
11_miRNA_full_combination_probe_x2_53	913	943	952	783	629	409	278	68
11_miRNA_full_combination_probe_x2_54	1402	1441	1461	1296	1279	1028	799	288
11_miRNA_full_combination_probe_x2_55	1213	1185	1295	1086	1026	713	598	177
11_miRNA_full_combination_probe_x2_56	908	827	1047	834	704	429	258	54
11_miRNA_full_combination_probe_x2_57	1121	1121	1228	1059	948	708	587	135
11_miRNA_full_combination_probe_x2_58	707	729	776	630	420	191	116	37
11_miRNA_full_combination_probe_x2_59	1871	1706	1972	1515	1494	1234	1150	449
11_miRNA_full_combination_probe_x2_6	2880	2813	3113	2561	2524	2124	1964	750
11_miRNA_full_combination_probe_x2_60	613	580	710	623	497	307	219	75
11_miRNA_full_combination_probe_x2_61	122	99	90	49	11	11	5	5
11_miRNA_full_combination_probe_x2_62	117	92	58	16	17	10	5	6
11_miRNA_full_combination_probe_x2_63	585	457	545	367	245	92	36	9
11_miRNA_full_combination_probe_x2_64	122	125	110	70	16	7	7	9
11_miRNA_full_combination_probe_x2_65	121	67	65	31	12	9	5	1
11_miRNA_full_combination_probe_x2_66	1071	1024	1086	974	855	632	492	97
11_miRNA_full_combination_probe_x2_67	95	71	72	19	8	14	6	5
11_miRNA_full_combination_probe_x2_68	324	232	297	196	86	18	8	4
11_miRNA_full_combination_probe_x2_69	690	731	855	677	529	314	187	12
11_miRNA_full_combination_probe_x2_7	738	895	820	638	606	465	381	83
11_miRNA_full_combination_probe_x2_70	47	47	19	11	7	3	4	3
11_miRNA_full_combination_probe_x2_71	180	172	117	60	18	11	10	7
11_miRNA_full_combination_probe_x2_72	132	119	106	59	25	10	8	2
11_miRNA_full_combination_probe_x2_73	152	131	148	92	64	20	11	3
11_miRNA_full_combination_probe_x2_74	305	267	264	212	153	44	29	2
11_miRNA_full_combination_probe_x2_75	220	208	225	197	118	80	64	18
11_miRNA_full_combination_probe_x2_76	86	46	38	11	11	2	3	4
11_miRNA_full_combination_probe_x2_77	635	644	654	498	284	56	29	12
11_miRNA_full_combination_probe_x2_78	988	1052	1162	892	753	428	281	39
11_miRNA_full_combination_probe_x2_79	503	497	520	374	169	53	14	5
11_miRNA_full_combination_probe_x2_8	1493	1361	1521	1247	1112	1017	955	379
11_miRNA_full_combination_probe_x2_80	81	81	57	19	9	5	1	6
11_miRNA_full_combination_probe_x2_81	103	54	62	22	9	10	7	5
11_miRNA_full_combination_probe_x2_82	1245	1171	1157	1114	883	670	519	98
11_miRNA_full_combination_probe_x2_83	1376	1213	1458	1176	914	596	408	82
11_miRNA_full_combination_probe_x2_84	226	181	227	157	105	40	24	7
11_miRNA_full_combination_probe_x2_85	999	997	1106	916	763	546	405	109
11_miRNA_full_combination_probe_x2_86	687	646	769	632	514	302	194	14
11_miRNA_full_combination_probe_x2_87	1110	912	1148	901	775	555	475	115
11_miRNA_full_combination_probe_x2_88	1136	1065	1309	1048	876	625	440	83
11_miRNA_full_combination_probe_x2_89	807	773	877	682	581	318	236	42
11_miRNA_full_combination_probe_x2_9	1510	1420	1600	1332	1255	1061	809	331
11_miRNA_full_combination_probe_x2_90	1240	1223	1461	1082	987	619	354	32
11_miRNA_full_combination_probe_x2_91	808	828	837	595	567	523	466	160
11_miRNA_full_combination_probe_x2_92	1212	1223	1417	1171	998	817	558	101
11_miRNA_full_combination_probe_x2_93	1270	1256	1336	1249	1156	964	1005	309
11_miRNA_full_combination_probe_x2_94	762	652	749	656	498	430	397	132
11_miRNA_full_combination_probe_x2_95	528	559	536	526	379	296	293	81
11_miRNA_full_combination_probe_x2_96	1061	1070	1200	995	921	688	596	213
11_miRNA_full_combination_probe_x2_97	705	665	671	581	540	381	318	109
11_miRNA_full_combination_probe_x2_98	811	579	702	669	506	326	312	37
11_miRNA_full_combination_probe_x2_99	265	258	285	274	113	35	16	5
12_miRNA_full_combination_probe_x3_1	1356	1151	1396	1098	1018	969	801	301
12_miRNA_full_combination_probe_x3_10	387	375	403	354	343	217	204	62
12_miRNA_full_combination_probe_x3_100	135	85	65	31	15	11	6	4
12_miRNA_full_combination_probe_x3_11	576	537	630	509	461	344	346	114
12_miRNA_full_combination_probe_x3_12	931	982	1062	937	900	702	765	264
12_miRNA_full_combination_probe_x3_13	450	393	417	362	219	125	95	28
12_miRNA_full_combination_probe_x3_14	1617	1684	1827	1638	1441	1166	1239	519
12_miRNA_full_combination_probe_x3_15	1202	1136	1259	1163	1144	1111	963	379
12_miRNA_full_combination_probe_x3_16	1194	1244	1414	1191	1164	968	910	367
12_miRNA_full_combination_probe_x3_17	787	743	792	694	668	582	536	212
12_miRNA_full_combination_probe_x3_18	1497	1352	1555	1344	1233	1063	1075	457
12_miRNA_full_combination_probe_x3_19	595	597	721	588	551	379	331	131
12_miRNA_full_combination_probe_x3_2	598	656	768	589	495	473	425	132
12_miRNA_full_combination_probe_x3_20	1112	975	1111	978	815	756	594	255
12_miRNA_full_combination_probe_x3_21	1138	1042	1301	1030	949	753	698	223
12_miRNA_full_combination_probe_x3_22	951	927	1103	792	715	676	635	231
12_miRNA_full_combination_probe_x3_23	237	255	238	172	120	76	29	11
12_miRNA_full_combination_probe_x3_24	774	790	857	768	514	401	286	67
12_miRNA_full_combination_probe_x3_25	1384	1425	1722	1435	1365	1345	1038	444
12_miRNA_full_combination_probe_x3_26	894	880	1046	815	787	618	552	229
12_miRNA_full_combination_probe_x3_27	709	609	836	612	410	277	142	30
12_miRNA_full_combination_probe_x3_28	566	555	612	408	251	107	56	12
12_miRNA_full_combination_probe_x3_29	936	785	945	880	726	620	579	203
12_miRNA_full_combination_probe_x3_3	1190	1189	1377	1115	958	840	786	293
12_miRNA_full_combination_probe_x3_30	1423	1549	1876	1471	1554	1109	876	386
12_miRNA_full_combination_probe_x3_31	925	932	1001	861	770	666	535	175
12_miRNA_full_combination_probe_x3_32	1677	1655	1793	1285	1316	1289	1030	455
12_miRNA_full_combination_probe_x3_33	1036	1063	1054	1070	946	796	749	302
12_miRNA_full_combination_probe_x3_34	215	229	234	129	56	38	23	10
12_miRNA_full_combination_probe_x3_35	454	458	525	430	319	158	63	23
12_miRNA_full_combination_probe_x3_36	512	546	636	509	389	238	140	27
12_miRNA_full_combination_probe_x3_37	802	699	722	557	416	293	212	63
12_miRNA_full_combination_probe_x3_38	451	443	507	352	239	134	70	14
12_miRNA_full_combination_probe_x3_39	717	683	681	637	601	457	435	114
12_miRNA_full_combination_probe_x3_4	726	784	894	784	585	454	297	64
12_miRNA_full_combination_probe_x3_40	443	396	491	279	190	66	52	16
12_miRNA_full_combination_probe_x3_41	953	917	1043	728	524	308	194	43
12_miRNA_full_combination_probe_x3_42	622	655	671	572	469	302	275	53
12_miRNA_full_combination_probe_x3_43	1345	1287	1482	1198	1137	819	656	236
12_miRNA_full_combination_probe_x3_44	1806	1718	1880	1725	1661	1228	1090	445
12_miRNA_full_combination_probe_x3_45	1542	1429	1632	1420	1130	935	763	230
12_miRNA_full_combination_probe_x3_46	1913	2078	2305	1775	1504	1282	951	275
12_miRNA_full_combination_probe_x3_47	775	714	860	734	633	414	331	91
12_miRNA_full_combination_probe_x3_48	1239	1283	1400	1105	1055	826	639	262
12_miRNA_full_combination_probe_x3_49	210	165	169	91	53	13	19	14
12_miRNA_full_combination_probe_x3_5	958	934	1128	891	778	694	601	244
12_miRNA_full_combination_probe_x3_50	567	555	567	496	293	171	112	28
12_miRNA_full_combination_probe_x3_51	759	780	772	687	625	593	511	169
12_miRNA_full_combination_probe_x3_52	395	422	432	345	227	81	62	17
12_miRNA_full_combination_probe_x3_53	305	258	269	136	51	21	24	2
12_miRNA_full_combination_probe_x3_54	1361	1282	1548	1244	1167	1000	837	355
12_miRNA_full_combination_probe_x3_55	497	514	505	421	254	164	122	30
12_miRNA_full_combination_probe_x3_56	555	558	585	492	329	145	73	19
12_miRNA_full_combination_probe_x3_57	1153	1050	1232	1011	882	768	700	255
12_miRNA_full_combination_probe_x3_58	658	677	779	653	410	222	109	23
12_miRNA_full_combination_probe_x3_59	1685	1687	1888	1585	1329	1217	1083	392
12_miRNA_full_combination_probe_x3_6	1505	1585	1765	1359	1149	938	696	224
12_miRNA_full_combination_probe_x3_60	594	481	572	366	285	129	83	18
12_miRNA_full_combination_probe_x3_61	69	41	33	15	13	7	4	1
12_miRNA_full_combination_probe_x3_62	64	51	38	17	6	5	6	4
12_miRNA_full_combination_probe_x3_63	368	301	368	248	175	70	24	6
12_miRNA_full_combination_probe_x3_64	16	7	2	3	2	1	1	1
12_miRNA_full_combination_probe_x3_65	72	46	40	20	2	9	4	1
12_miRNA_full_combination_probe_x3_66	97	97	91	60	27	16	5	6
12_miRNA_full_combination_probe_x3_67	45	45	23	8	6	5	6	6
12_miRNA_full_combination_probe_x3_68	447	379	413	241	106	34	11	11
12_miRNA_full_combination_probe_x3_69	186	167	211	99	45	16	7	7
12_miRNA_full_combination_probe_x3_7	1119	1181	1359	1152	929	707	599	160
12_miRNA_full_combination_probe_x3_70	94	75	73	12	9	6	8	2
12_miRNA_full_combination_probe_x3_71	78	44	48	16	8	14	2	2
12_miRNA_full_combination_probe_x3_72	122	87	105	41	20	11	10	3
12_miRNA_full_combination_probe_x3_73	118	91	81	45	21	9	7	3
12_miRNA_full_combination_probe_x3_74	836	787	824	599	423	179	105	17
12_miRNA_full_combination_probe_x3_75	105	118	102	65	42	45	19	10
12_miRNA_full_combination_probe_x3_76	41	30	19	8	5	9	4	3
12_miRNA_full_combination_probe_x3_77	136	108	83	23	13	10	12	4
12_miRNA_full_combination_probe_x3_78	240	164	104	52	21	12	13	3
12_miRNA_full_combination_probe_x3_79	32	21	24	10	5	9	3	1
12_miRNA_full_combination_probe_x3_8	1927	1761	2114	1588	1481	907	744	187
12_miRNA_full_combination_probe_x3_80	109	109	59	27	12	12	15	3
12_miRNA_full_combination_probe_x3_81	223	216	238	100	20	9	3	3
12_miRNA_full_combination_probe_x3_82	428	416	474	386	205	124	67	11
12_miRNA_full_combination_probe_x3_83	203	211	221	151	104	58	29	7
12_miRNA_full_combination_probe_x3_84	860	807	879	760	568	279	124	16
12_miRNA_full_combination_probe_x3_85	1091	971	1014	797	616	355	173	34
12_miRNA_full_combination_probe_x3_86	1080	1112	1251	1041	963	893	793	268
12_miRNA_full_combination_probe_x3_87	768	830	912	726	547	343	295	61
12_miRNA_full_combination_probe_x3_88	1251	1248	1344	1067	1091	837	836	375
12_miRNA_full_combination_probe_x3_89	517	474	547	453	236	118	46	12
12_miRNA_full_combination_probe_x3_9	889	973	1038	929	808	731	676	257
12_miRNA_full_combination_probe_x3_90	1459	1460	1565	1363	1168	817	797	266
12_miRNA_full_combination_probe_x3_91	1126	1172	1222	1017	807	538	317	71
12_miRNA_full_combination_probe_x3_92	301	248	233	167	53	18	9	4
12_miRNA_full_combination_probe_x3_93	476	386	486	379	255	76	31	7
12_miRNA_full_combination_probe_x3_94	89	59	65	21	10	6	8	8
12_miRNA_full_combination_probe_x3_95	431	419	437	386	281	130	116	29
12_miRNA_full_combination_probe_x3_96	371	353	433	256	107	27	15	6
12_miRNA_full_combination_probe_x3_97	522	488	569	420	254	90	53	11
12_miRNA_full_combination_probe_x3_98	89	85	51	27	13	6	7	3
12_miRNA_full_combination_probe_x3_99	154	151	155	97	52	26	15	7
13_miRNA_full_combination_probe_x4_1	1234	1210	1469	1162	1036	859	792	354
13_miRNA_full_combination_probe_x4_10	557	580	655	473	416	278	166	40
13_miRNA_full_combination_probe_x4_100	844	715	831	664	500	296	205	44
13_miRNA_full_combination_probe_x4_11	1517	1488	1742	1442	1137	1100	945	295
13_miRNA_full_combination_probe_x4_12	746	711	908	657	598	528	472	257
13_miRNA_full_combination_probe_x4_13	249	255	338	210	95	38	16	6
13_miRNA_full_combination_probe_x4_14	1093	1073	1243	1069	1035	880	814	384
13_miRNA_full_combination_probe_x4_15	623	584	761	650	622	565	514	212
13_miRNA_full_combination_probe_x4_16	1144	1135	1406	1048	974	890	749	325
13_miRNA_full_combination_probe_x4_17	707	690	832	707	622	515	483	209
13_miRNA_full_combination_probe_x4_18	1374	1420	1575	1358	1151	988	932	435
13_miRNA_full_combination_probe_x4_19	767	676	833	655	575	475	327	114
13_miRNA_full_combination_probe_x4_2	206	195	208	102	53	15	7	10
13_miRNA_full_combination_probe_x4_20	605	628	638	587	458	470	412	149
13_miRNA_full_combination_probe_x4_21	560	520	725	491	434	370	270	75
13_miRNA_full_combination_probe_x4_22	1206	1315	1438	1163	1054	983	871	373
13_miRNA_full_combination_probe_x4_23	305	278	332	267	177	76	43	15
13_miRNA_full_combination_probe_x4_24	883	932	1050	843	706	475	348	90
13_miRNA_full_combination_probe_x4_25	284	241	285	177	70	12	14	7
13_miRNA_full_combination_probe_x4_26	972	835	1047	845	867	558	626	254
13_miRNA_full_combination_probe_x4_27	257	251	278	151	100	56	26	10
13_miRNA_full_combination_probe_x4_28	787	653	759	542	266	79	47	23
13_miRNA_full_combination_probe_x4_29	848	941	1056	864	783	728	625	203
13_miRNA_full_combination_probe_x4_3	829	759	857	708	632	536	419	125
13_miRNA_full_combination_probe_x4_30	1188	1097	1294	1039	931	759	641	178
13_miRNA_full_combination_probe_x4_31	801	806	951	746	537	422	355	109
13_miRNA_full_combination_probe_x4_32	786	768	979	823	606	484	509	184
13_miRNA_full_combination_probe_x4_33	2398	2293	2510	2098	1888	1631	1507	456
13_miRNA_full_combination_probe_x4_34	822	680	861	620	501	313	233	47
13_miRNA_full_combination_probe_x4_35	1666	1736	1915	1546	1181	674	410	69
13_miRNA_full_combination_probe_x4_36	284	352	326	239	208	68	43	11
13_miRNA_full_combination_probe_x4_37	228	217	239	190	75	35	19	2
13_miRNA_full_combination_probe_x4_38	291	369	334	245	176	85	40	6
13_miRNA_full_combination_probe_x4_39	273	210	265	176	154	117	66	9
13_miRNA_full_combination_probe_x4_4	636	678	744	667	521	318	235	28
13_miRNA_full_combination_probe_x4_40	1922	1821	1998	1824	1412	873	593	109
13_miRNA_full_combination_probe_x4_41	134	163	222	90	54	18	7	5
13_miRNA_full_combination_probe_x4_42	560	617	684	634	418	291	240	38
13_miRNA_full_combination_probe_x4_43	1035	1005	1111	976	815	533	412	88
13_miRNA_full_combination_probe_x4_44	1029	860	930	806	714	550	439	97
13_miRNA_full_combination_probe_x4_45	944	853	948	732	729	636	453	130
13_miRNA_full_combination_probe_x4_46	481	535	509	370	211	76	66	22
13_miRNA_full_combination_probe_x4_47	759	713	863	639	530	317	250	49
13_miRNA_full_combination_probe_x4_48	1214	1106	1231	1052	958	560	504	147
13_miRNA_full_combination_probe_x4_49	683	543	597	550	429	293	184	52
13_miRNA_full_combination_probe_x4_5	790	807	786	787	597	396	300	74
13_miRNA_full_combination_probe_x4_50	230	227	302	219	187	80	53	10
13_miRNA_full_combination_probe_x4_51	1622	1568	1901	1617	1378	1236	1018	452
13_miRNA_full_combination_probe_x4_52	311	302	403	237	126	59	34	12
13_miRNA_full_combination_probe_x4_53	480	425	540	389	206	112	40	13
13_miRNA_full_combination_probe_x4_54	413	465	590	471	384	262	292	134
13_miRNA_full_combination_probe_x4_55	343	339	358	302	190	105	90	22
13_miRNA_full_combination_probe_x4_56	1879	1718	1893	1777	1432	1017	764	120
13_miRNA_full_combination_probe_x4_57	1490	1436	1714	1335	1264	1014	786	231
13_miRNA_full_combination_probe_x4_58	482	436	495	388	251	128	76	15
13_miRNA_full_combination_probe_x4_59	1493	1354	1794	1347	1104	952	690	169
13_miRNA_full_combination_probe_x4_6	551	554	556	493	433	320	267	49
13_miRNA_full_combination_probe_x4_60	442	363	480	288	181	78	51	2
13_miRNA_full_combination_probe_x4_61	72	55	35	15	7	6	10	3
13_miRNA_full_combination_probe_x4_62	64	43	22	13	8	6	5	7
13_miRNA_full_combination_probe_x4_63	166	159	154	87	24	8	16	6
13_miRNA_full_combination_probe_x4_64	13	13	5	3	1	3	2	0
13_miRNA_full_combination_probe_x4_65	72	53	36	17	7	8	13	0
13_miRNA_full_combination_probe_x4_66	228	174	215	141	42	23	11	7
13_miRNA_full_combination_probe_x4_67	144	100	92	30	9	10	10	3
13_miRNA_full_combination_probe_x4_68	378	355	361	226	134	39	23	3
13_miRNA_full_combination_probe_x4_69	154	112	108	71	37	6	5	5
13_miRNA_full_combination_probe_x4_7	139	179	165	111	45	21	11	8
13_miRNA_full_combination_probe_x4_70	131	123	85	35	18	8	4	7
13_miRNA_full_combination_probe_x4_71	84	58	46	11	20	9	8	3
13_miRNA_full_combination_probe_x4_72	81	69	45	34	8	5	6	4
13_miRNA_full_combination_probe_x4_73	184	158	170	84	20	5	7	6
13_miRNA_full_combination_probe_x4_74	251	264	223	101	41	21	7	4
13_miRNA_full_combination_probe_x4_75	400	470	420	360	266	128	83	11
13_miRNA_full_combination_probe_x4_76	48	28	29	16	6	11	4	4
13_miRNA_full_combination_probe_x4_77	279	243	220	80	16	16	11	8
13_miRNA_full_combination_probe_x4_78	459	463	437	379	218	45	16	10
13_miRNA_full_combination_probe_x4_79	106	93	62	24	9	7	7	2
13_miRNA_full_combination_probe_x4_8	856	719	904	816	661	509	405	85
13_miRNA_full_combination_probe_x4_80	87	100	56	28	10	10	12	5
13_miRNA_full_combination_probe_x4_81	638	596	708	477	223	89	47	13
13_miRNA_full_combination_probe_x4_82	690	699	767	643	576	491	439	162
13_miRNA_full_combination_probe_x4_83	504	518	626	435	322	120	55	7
13_miRNA_full_combination_probe_x4_84	165	148	137	94	22	11	10	3
13_miRNA_full_combination_probe_x4_85	102	103	85	32	10	5	6	5
13_miRNA_full_combination_probe_x4_86	153	149	116	74	26	8	3	2
13_miRNA_full_combination_probe_x4_87	659	601	711	522	346	172	98	18
13_miRNA_full_combination_probe_x4_88	654	627	802	551	456	184	102	16
13_miRNA_full_combination_probe_x4_89	773	641	950	671	532	297	281	59
13_miRNA_full_combination_probe_x4_9	1288	1162	1502	1194	1107	846	716	361
13_miRNA_full_combination_probe_x4_90	58	65	62	35	13	3	6	3
13_miRNA_full_combination_probe_x4_91	84	66	57	42	20	10	5	1
13_miRNA_full_combination_probe_x4_92	92	78	74	19	9	10	13	7
13_miRNA_full_combination_probe_x4_93	517	445	519	378	187	37	28	15
13_miRNA_full_combination_probe_x4_94	735	649	775	659	438	255	161	26
13_miRNA_full_combination_probe_x4_95	756	725	810	659	559	380	261	80
13_miRNA_full_combination_probe_x4_96	363	370	379	384	185	95	45	9
13_miRNA_full_combination_probe_x4_97	96	112	109	65	29	14	8	3
13_miRNA_full_combination_probe_x4_98	239	280	279	179	63	17	8	9
13_miRNA_full_combination_probe_x4_99	810	775	965	752	625	471	387	128
14_miRNA_full_combination_probe_x5_1	900	814	1008	798	607	494	540	184
14_miRNA_full_combination_probe_x5_10	288	269	289	217	172	136	95	13
14_miRNA_full_combination_probe_x5_100	327	275	309	176	80	29	14	6
14_miRNA_full_combination_probe_x5_11	645	660	684	661	542	478	446	192
14_miRNA_full_combination_probe_x5_12	660	710	851	618	506	460	331	191
14_miRNA_full_combination_probe_x5_13	106	89	107	52	22	6	7	6
14_miRNA_full_combination_probe_x5_14	773	779	826	684	599	574	468	199
14_miRNA_full_combination_probe_x5_15	878	933	1074	895	812	651	727	329
14_miRNA_full_combination_probe_x5_16	678	704	841	639	483	339	284	101
14_miRNA_full_combination_probe_x5_17	427	413	430	293	283	235	227	95
14_miRNA_full_combination_probe_x5_18	981	927	996	962	795	645	630	241
14_miRNA_full_combination_probe_x5_19	399	373	415	385	279	190	175	70
14_miRNA_full_combination_probe_x5_2	328	290	328	215	134	49	21	3
14_miRNA_full_combination_probe_x5_20	499	464	464	457	367	292	256	73
14_miRNA_full_combination_probe_x5_21	549	682	659	606	411	380	279	89
14_miRNA_full_combination_probe_x5_22	663	695	906	663	551	518	459	203
14_miRNA_full_combination_probe_x5_23	332	300	343	193	89	31	22	16
14_miRNA_full_combination_probe_x5_24	303	248	256	215	125	83	52	17
14_miRNA_full_combination_probe_x5_25	350	309	308	226	88	29	17	16
14_miRNA_full_combination_probe_x5_26	536	548	579	545	447	363	313	134
14_miRNA_full_combination_probe_x5_27	343	299	333	198	88	27	27	17
14_miRNA_full_combination_probe_x5_28	815	827	907	644	433	169	61	19
14_miRNA_full_combination_probe_x5_29	1059	967	1230	929	935	750	701	330
14_miRNA_full_combination_probe_x5_3	441	426	426	338	337	302	230	93
14_miRNA_full_combination_probe_x5_30	777	807	848	636	582	429	333	98
14_miRNA_full_combination_probe_x5_31	408	378	347	263	168	132	72	20
14_miRNA_full_combination_probe_x5_32	425	376	385	217	99	56	40	12
14_miRNA_full_combination_probe_x5_33	2336	2348	2430	2157	2021	1656	1506	615
14_miRNA_full_combination_probe_x5_34	1179	1322	1424	1225	952	728	579	142
14_miRNA_full_combination_probe_x5_35	802	730	774	605	313	115	64	18
14_miRNA_full_combination_probe_x5_36	759	651	746	593	331	146	76	17
14_miRNA_full_combination_probe_x5_37	284	203	197	127	53	20	19	8
14_miRNA_full_combination_probe_x5_38	196	200	141	100	60	23	11	4
14_miRNA_full_combination_probe_x5_39	435	366	506	391	241	114	69	19
14_miRNA_full_combination_probe_x5_4	673	603	673	635	423	310	199	33
14_miRNA_full_combination_probe_x5_40	1737	1545	1876	1420	1291	902	753	251
14_miRNA_full_combination_probe_x5_41	658	622	631	446	258	93	50	24
14_miRNA_full_combination_probe_x5_42	412	369	465	360	208	146	64	15
14_miRNA_full_combination_probe_x5_43	890	849	893	655	422	195	106	34
14_miRNA_full_combination_probe_x5_44	789	794	972	724	637	528	432	122
14_miRNA_full_combination_probe_x5_45	402	352	429	369	195	100	48	11
14_miRNA_full_combination_probe_x5_46	590	471	451	400	265	134	96	10
14_miRNA_full_combination_probe_x5_47	281	233	282	207	112	46	23	14
14_miRNA_full_combination_probe_x5_48	1348	1354	1478	1259	954	799	667	225
14_miRNA_full_combination_probe_x5_49	633	611	700	508	362	228	131	34
14_miRNA_full_combination_probe_x5_5	288	244	339	199	168	107	101	12
14_miRNA_full_combination_probe_x5_50	305	331	433	291	171	141	109	24
14_miRNA_full_combination_probe_x5_51	972	852	1179	855	751	577	444	134
14_miRNA_full_combination_probe_x5_52	434	445	443	328	265	131	94	24
14_miRNA_full_combination_probe_x5_53	370	291	309	241	145	89	61	7
14_miRNA_full_combination_probe_x5_54	552	519	474	415	349	231	159	61
14_miRNA_full_combination_probe_x5_55	470	504	569	447	320	229	143	64
14_miRNA_full_combination_probe_x5_56	628	639	712	512	380	170	125	23
14_miRNA_full_combination_probe_x5_57	1975	1733	2203	1804	1424	1191	1008	358
14_miRNA_full_combination_probe_x5_58	347	262	380	286	177	86	42	3
14_miRNA_full_combination_probe_x5_59	213	199	260	170	106	60	41	8
14_miRNA_full_combination_probe_x5_6	1083	1039	1229	954	833	632	571	153
14_miRNA_full_combination_probe_x5_60	234	203	205	145	59	25	27	4
14_miRNA_full_combination_probe_x5_61	51	31	15	21	8	2	2	4
14_miRNA_full_combination_probe_x5_62	99	99	59	24	12	7	12	3
14_miRNA_full_combination_probe_x5_63	88	84	52	21	12	7	2	1
14_miRNA_full_combination_probe_x5_64	22	20	10	4	6	2	3	0
14_miRNA_full_combination_probe_x5_65	52	41	33	11	7	5	8	4
14_miRNA_full_combination_probe_x5_66	305	302	318	222	128	72	45	11
14_miRNA_full_combination_probe_x5_67	28	19	13	11	4	5	2	1
14_miRNA_full_combination_probe_x5_68	388	431	426	288	104	35	16	3
14_miRNA_full_combination_probe_x5_69	74	69	53	12	4	7	3	0
14_miRNA_full_combination_probe_x5_7	102	97	80	33	17	9	4	5
14_miRNA_full_combination_probe_x5_70	80	64	38	15	6	10	3	6
14_miRNA_full_combination_probe_x5_71	64	47	30	18	5	2	4	7
14_miRNA_full_combination_probe_x5_72	60	27	20	19	6	12	3	2
14_miRNA_full_combination_probe_x5_73	113	81	74	20	12	6	7	4
14_miRNA_full_combination_probe_x5_74	219	218	152	60	13	10	13	8
14_miRNA_full_combination_probe_x5_75	109	98	82	40	11	8	4	2
14_miRNA_full_combination_probe_x5_76	32	20	14	4	4	2	10	1
14_miRNA_full_combination_probe_x5_77	75	34	33	19	7	8	1	4
14_miRNA_full_combination_probe_x5_78	117	80	44	15	12	13	6	5
14_miRNA_full_combination_probe_x5_79	123	90	68	15	8	3	4	2
14_miRNA_full_combination_probe_x5_8	768	814	949	676	628	384	270	62
14_miRNA_full_combination_probe_x5_80	133	99	69	32	11	20	14	5
14_miRNA_full_combination_probe_x5_81	992	857	991	771	587	334	196	29
14_miRNA_full_combination_probe_x5_82	144	121	89	39	15	3	9	5
14_miRNA_full_combination_probe_x5_83	1054	954	1098	881	650	488	333	75
14_miRNA_full_combination_probe_x5_84	855	751	920	688	614	420	231	50
14_miRNA_full_combination_probe_x5_85	510	511	625	444	310	169	96	12
14_miRNA_full_combination_probe_x5_86	683	643	691	540	419	248	143	27
14_miRNA_full_combination_probe_x5_87	143	141	126	50	11	10	6	6
14_miRNA_full_combination_probe_x5_88	112	77	85	36	25	6	9	6
14_miRNA_full_combination_probe_x5_89	197	188	192	154	95	69	48	13
14_miRNA_full_combination_probe_x5_9	1039	906	998	912	825	651	566	236
14_miRNA_full_combination_probe_x5_90	126	110	56	41	12	17	13	6
14_miRNA_full_combination_probe_x5_91	564	593	624	498	304	132	105	16
14_miRNA_full_combination_probe_x5_92	1157	1164	1234	990	640	238	147	25
14_miRNA_full_combination_probe_x5_93	218	206	204	100	32	13	8	6
14_miRNA_full_combination_probe_x5_94	551	647	699	526	385	185	109	21
14_miRNA_full_combination_probe_x5_95	156	109	112	50	15	9	3	3
14_miRNA_full_combination_probe_x5_96	46	33	21	6	8	4	5	1
14_miRNA_full_combination_probe_x5_97	160	105	116	33	14	18	6	10
14_miRNA_full_combination_probe_x5_98	33	30	24	7	4	5	2	1
14_miRNA_full_combination_probe_x5_99	583	536	543	400	255	179	96	22
15_miRNA_full_combination_probe_x6_1	1070	1053	1308	1013	864	716	598	170
15_miRNA_full_combination_probe_x6_10	114	123	111	103	78	52	35	13
15_miRNA_full_combination_probe_x6_100	290	281	271	173	63	37	19	8
15_miRNA_full_combination_probe_x6_11	281	295	367	285	215	163	131	45
15_miRNA_full_combination_probe_x6_12	287	271	293	240	217	165	143	44
15_miRNA_full_combination_probe_x6_13	227	199	186	104	55	16	17	4
15_miRNA_full_combination_probe_x6_14	791	785	1016	723	686	605	446	178
15_miRNA_full_combination_probe_x6_15	1853	1847	2114	1673	1540	1366	1301	610
15_miRNA_full_combination_probe_x6_16	982	945	1010	904	815	694	533	187
15_miRNA_full_combination_probe_x6_17	469	429	466	421	395	297	322	141
15_miRNA_full_combination_probe_x6_18	473	492	528	494	430	345	347	85
15_miRNA_full_combination_probe_x6_19	844	694	789	711	555	432	290	84
15_miRNA_full_combination_probe_x6_2	292	320	257	233	105	38	12	4
15_miRNA_full_combination_probe_x6_20	416	378	504	375	342	309	233	71
15_miRNA_full_combination_probe_x6_21	127	86	89	54	28	7	3	3
15_miRNA_full_combination_probe_x6_22	841	867	948	810	766	748	686	341
15_miRNA_full_combination_probe_x6_23	153	157	198	113	32	13	19	18
15_miRNA_full_combination_probe_x6_24	383	335	459	291	220	145	93	25
15_miRNA_full_combination_probe_x6_25	145	131	126	63	23	9	9	5
15_miRNA_full_combination_probe_x6_26	801	776	874	786	616	517	468	181
15_miRNA_full_combination_probe_x6_27	203	220	247	142	92	32	16	5
15_miRNA_full_combination_probe_x6_28	411	382	429	246	125	35	23	9
15_miRNA_full_combination_probe_x6_29	615	556	684	623	486	452	352	161
15_miRNA_full_combination_probe_x6_3	390	348	408	356	224	202	139	29
15_miRNA_full_combination_probe_x6_30	507	537	694	577	403	277	185	61
15_miRNA_full_combination_probe_x6_31	327	286	304	205	117	47	24	5
15_miRNA_full_combination_probe_x6_32	1761	1568	1809	1558	1284	888	762	172
15_miRNA_full_combination_probe_x6_33	2241	2259	2383	2206	1987	1964	1705	692
15_miRNA_full_combination_probe_x6_34	257	200	211	122	48	12	14	7
15_miRNA_full_combination_probe_x6_35	812	688	806	576	246	67	40	9
15_miRNA_full_combination_probe_x6_36	318	320	316	223	101	36	17	4
15_miRNA_full_combination_probe_x6_37	178	162	150	87	39	12	6	5
15_miRNA_full_combination_probe_x6_38	78	62	61	30	9	4	3	1
15_miRNA_full_combination_probe_x6_39	238	213	251	198	107	41	29	2
15_miRNA_full_combination_probe_x6_4	510	382	494	397	309	213	156	37
15_miRNA_full_combination_probe_x6_40	800	768	887	701	501	295	173	46
15_miRNA_full_combination_probe_x6_41	259	255	277	129	38	12	12	9
15_miRNA_full_combination_probe_x6_42	383	354	418	314	222	107	97	14
15_miRNA_full_combination_probe_x6_43	190	179	203	145	68	26	13	4
15_miRNA_full_combination_probe_x6_44	558	541	546	459	399	249	191	42
15_miRNA_full_combination_probe_x6_45	243	199	225	123	76	31	22	6
15_miRNA_full_combination_probe_x6_46	472	447	451	323	220	87	58	7
15_miRNA_full_combination_probe_x6_47	143	155	148	106	36	16	6	4
15_miRNA_full_combination_probe_x6_48	533	439	468	388	319	243	214	53
15_miRNA_full_combination_probe_x6_49	115	85	66	44	21	19	9	2
15_miRNA_full_combination_probe_x6_5	545	407	429	432	319	242	171	38
15_miRNA_full_combination_probe_x6_50	342	320	314	215	142	60	24	8
15_miRNA_full_combination_probe_x6_51	726	668	626	587	485	319	255	38
15_miRNA_full_combination_probe_x6_52	172	145	176	108	55	19	10	5
15_miRNA_full_combination_probe_x6_53	143	115	101	74	22	10	8	4
15_miRNA_full_combination_probe_x6_54	527	542	587	414	406	292	267	96
15_miRNA_full_combination_probe_x6_55	547	452	592	500	322	198	133	25
15_miRNA_full_combination_probe_x6_56	560	562	547	491	317	174	100	11
15_miRNA_full_combination_probe_x6_57	1107	1034	1145	850	674	478	268	51
15_miRNA_full_combination_probe_x6_58	219	220	235	182	136	63	52	8
15_miRNA_full_combination_probe_x6_59	366	309	388	224	195	101	98	22
15_miRNA_full_combination_probe_x6_6	697	569	702	601	507	419	303	72
15_miRNA_full_combination_probe_x6_60	298	248	231	132	54	16	17	7
15_miRNA_full_combination_probe_x6_61	40	24	21	6	4	1	6	1
15_miRNA_full_combination_probe_x6_62	74	67	64	21	11	10	2	2
15_miRNA_full_combination_probe_x6_63	97	95	74	36	19	7	5	0
15_miRNA_full_combination_probe_x6_64	43	36	17	14	12	6	5	1
15_miRNA_full_combination_probe_x6_65	64	43	23	13	7	4	3	0
15_miRNA_full_combination_probe_x6_66	134	104	105	68	31	6	1	2
15_miRNA_full_combination_probe_x6_67	27	13	13	3	2	4	1	1
15_miRNA_full_combination_probe_x6_68	186	158	135	49	18	8	6	4
15_miRNA_full_combination_probe_x6_69	238	176	150	46	13	13	6	1
15_miRNA_full_combination_probe_x6_7	109	92	94	52	19	11	12	2
15_miRNA_full_combination_probe_x6_70	48	27	19	10	5	1	8	0
15_miRNA_full_combination_probe_x6_71	65	60	34	18	6	3	5	3
15_miRNA_full_combination_probe_x6_72	30	29	20	12	7	4	4	1
15_miRNA_full_combination_probe_x6_73	61	45	32	6	9	10	3	0
15_miRNA_full_combination_probe_x6_74	281	205	183	52	21	6	20	8
15_miRNA_full_combination_probe_x6_75	65	67	53	30	10	3	6	3
15_miRNA_full_combination_probe_x6_76	26	17	14	8	3	5	3	0
15_miRNA_full_combination_probe_x6_77	119	93	65	20	9	16	2	5
15_miRNA_full_combination_probe_x6_78	109	71	31	22	11	15	10	8
15_miRNA_full_combination_probe_x6_79	96	49	21	17	15	8	9	0
15_miRNA_full_combination_probe_x6_8	345	305	405	247	189	107	81	11
15_miRNA_full_combination_probe_x6_80	110	86	45	28	16	12	6	10
15_miRNA_full_combination_probe_x6_81	1619	1468	1688	1397	1222	1083	816	267
15_miRNA_full_combination_probe_x6_82	473	426	496	363	203	87	44	8
15_miRNA_full_combination_probe_x6_83	550	417	528	364	298	152	95	8
15_miRNA_full_combination_probe_x6_84	28	13	11	5	3	4	3	1
15_miRNA_full_combination_probe_x6_85	112	95	80	25	9	6	3	1
15_miRNA_full_combination_probe_x6_86	155	124	91	32	17	4	7	4
15_miRNA_full_combination_probe_x6_87	129	140	151	68	34	11	5	1
15_miRNA_full_combination_probe_x6_88	263	255	313	229	121	69	26	5
15_miRNA_full_combination_probe_x6_89	75	46	22	13	5	8	6	2
15_miRNA_full_combination_probe_x6_9	1062	1080	1145	959	904	715	554	186
15_miRNA_full_combination_probe_x6_90	484	439	511	308	147	45	42	12
15_miRNA_full_combination_probe_x6_91	59	42	34	16	4	7	5	0
15_miRNA_full_combination_probe_x6_92	123	105	108	38	12	8	7	6
15_miRNA_full_combination_probe_x6_93	525	460	428	270	95	26	19	6
15_miRNA_full_combination_probe_x6_94	80	61	40	16	6	3	2	2
15_miRNA_full_combination_probe_x6_95	735	695	844	699	494	279	223	54
15_miRNA_full_combination_probe_x6_96	86	78	29	25	4	6	6	2
15_miRNA_full_combination_probe_x6_97	41	38	22	13	2	6	6	1
15_miRNA_full_combination_probe_x6_98	70	44	42	15	12	7	3	1
15_miRNA_full_combination_probe_x6_99	552	531	629	470	290	117	55	10
16_miRNA_previous_AND5_1	464	432	470	422	231	162	108	30
16_miRNA_previous_AND5_11	300	257	268	210	113	52	36	8
16_miRNA_previous_AND5_13	42	31	24	13	7	6	8	2
16_miRNA_previous_AND5_15	168	206	230	183	144	81	49	14
16_miRNA_previous_AND5_17	64	58	38	12	10	10	6	6
16_miRNA_previous_AND5_19	71	41	38	19	8	5	6	5
16_miRNA_previous_AND5_21	1001	855	1007	840	716	522	400	132
16_miRNA_previous_AND5_23	1025	874	1062	950	864	665	641	250
16_miRNA_previous_AND5_25	746	631	795	598	503	354	333	99
16_miRNA_previous_AND5_27	361	338	396	339	248	204	139	16
16_miRNA_previous_AND5_29	286	222	302	207	113	47	44	4
16_miRNA_previous_AND5_3	954	909	1075	877	813	673	657	201
16_miRNA_previous_AND5_31	951	847	854	878	725	617	536	265
16_miRNA_previous_AND5_33	255	240	278	232	186	92	78	22
16_miRNA_previous_AND5_35	823	697	754	608	379	197	115	31
16_miRNA_previous_AND5_37	787	639	820	704	410	173	106	23
16_miRNA_previous_AND5_39	1064	952	1018	881	744	518	413	85
16_miRNA_previous_AND5_5	67	47	43	16	15	13	7	13
16_miRNA_previous_AND5_7	407	390	409	341	320	256	245	61
16_miRNA_previous_AND5_9	211	183	294	134	69	31	16	4
17_miRNA_mut_combination_probe_x2_1	650	566	594	469	464	390	284	64
17_miRNA_mut_combination_probe_x2_10	1056	1146	1346	991	825	578	436	64
17_miRNA_mut_combination_probe_x2_100	1538	1578	1777	1496	1309	1199	1002	358
17_miRNA_mut_combination_probe_x2_101	1264	1412	1586	1333	1146	840	680	218
17_miRNA_mut_combination_probe_x2_102	1839	1850	2110	1857	1657	1385	1247	504
17_miRNA_mut_combination_probe_x2_103	1231	1206	1432	1231	1102	980	947	342
17_miRNA_mut_combination_probe_x2_104	988	951	1199	995	903	710	701	278
17_miRNA_mut_combination_probe_x2_105	1145	1042	1229	943	910	791	691	309
17_miRNA_mut_combination_probe_x2_106	882	1009	1068	808	853	740	689	266
17_miRNA_mut_combination_probe_x2_107	957	874	1061	899	871	648	596	243
17_miRNA_mut_combination_probe_x2_108	1417	1318	1506	1387	1187	960	706	247
17_miRNA_mut_combination_probe_x2_109	1322	1404	1492	1307	1207	1063	887	350
17_miRNA_mut_combination_probe_x2_11	2248	2245	2221	1956	1884	1666	1355	612
17_miRNA_mut_combination_probe_x2_110	1835	1794	2008	1615	1490	1216	1098	394
17_miRNA_mut_combination_probe_x2_111	1087	1185	1331	1109	950	758	835	255
17_miRNA_mut_combination_probe_x2_112	2240	2205	2424	1916	1948	1493	1204	390
17_miRNA_mut_combination_probe_x2_113	1067	996	1120	897	794	580	520	144
17_miRNA_mut_combination_probe_x2_114	2005	2045	2193	1834	1738	1408	1317	500
17_miRNA_mut_combination_probe_x2_115	1156	1077	1212	1071	890	865	666	318
17_miRNA_mut_combination_probe_x2_12	715	738	817	648	577	502	401	166
17_miRNA_mut_combination_probe_x2_13	470	458	509	386	233	114	89	23
17_miRNA_mut_combination_probe_x2_14	736	826	816	630	591	369	288	57
17_miRNA_mut_combination_probe_x2_15	1981	1921	2076	1823	1737	1470	1369	505
17_miRNA_mut_combination_probe_x2_16	1281	1168	1494	1200	1186	903	937	378
17_miRNA_mut_combination_probe_x2_17	1334	1276	1465	1256	1181	885	818	275
17_miRNA_mut_combination_probe_x2_18	788	693	839	664	596	499	509	197
17_miRNA_mut_combination_probe_x2_19	798	829	901	786	653	572	541	187
17_miRNA_mut_combination_probe_x2_2	1224	1277	1434	1126	1031	913	867	303
17_miRNA_mut_combination_probe_x2_20	568	388	552	500	379	266	183	34
17_miRNA_mut_combination_probe_x2_21	1586	1435	1721	1480	1318	1155	1086	414
17_miRNA_mut_combination_probe_x2_22	930	936	951	913	692	701	514	189
17_miRNA_mut_combination_probe_x2_23	2696	2658	2951	2484	2193	1820	1625	564
17_miRNA_mut_combination_probe_x2_24	947	979	1089	991	812	606	492	146
17_miRNA_mut_combination_probe_x2_25	1326	1384	1489	1269	1155	1156	1039	376
17_miRNA_mut_combination_probe_x2_26	1316	1136	1288	1083	855	535	287	45
17_miRNA_mut_combination_probe_x2_27	191	196	169	106	89	52	14	10
17_miRNA_mut_combination_probe_x2_28	860	934	844	873	734	660	583	220
17_miRNA_mut_combination_probe_x2_29	1265	1378	1362	1200	1180	811	572	188
17_miRNA_mut_combination_probe_x2_3	1856	1635	1756	1569	1453	1111	973	287
17_miRNA_mut_combination_probe_x2_30	1523	1539	1637	1405	1173	1113	996	403
17_miRNA_mut_combination_probe_x2_31	950	850	962	908	796	857	614	268
17_miRNA_mut_combination_probe_x2_32	799	745	890	765	572	417	306	101
17_miRNA_mut_combination_probe_x2_33	847	797	921	708	680	525	440	192
17_miRNA_mut_combination_probe_x2_34	1012	903	1058	844	737	558	427	87
17_miRNA_mut_combination_probe_x2_35	1801	1973	2124	1828	1531	1409	1262	497
17_miRNA_mut_combination_probe_x2_36	841	710	829	751	571	340	174	38
17_miRNA_mut_combination_probe_x2_37	1009	1175	1364	1052	805	636	487	160
17_miRNA_mut_combination_probe_x2_38	2033	1993	2356	1756	1630	1515	1334	498
17_miRNA_mut_combination_probe_x2_39	1053	1081	1068	953	876	800	632	241
17_miRNA_mut_combination_probe_x2_4	1228	1240	1403	1179	970	719	545	111
17_miRNA_mut_combination_probe_x2_40	1978	2114	2314	1975	1797	1371	1233	485
17_miRNA_mut_combination_probe_x2_41	741	749	829	743	645	486	527	198
17_miRNA_mut_combination_probe_x2_42	944	844	1089	881	719	661	569	279
17_miRNA_mut_combination_probe_x2_43	1511	1417	1570	1415	1185	1111	1005	412
17_miRNA_mut_combination_probe_x2_44	685	673	747	600	472	457	372	127
17_miRNA_mut_combination_probe_x2_45	1557	1615	1918	1488	1377	1222	1131	474
17_miRNA_mut_combination_probe_x2_46	654	632	773	626	526	404	431	139
17_miRNA_mut_combination_probe_x2_47	1120	1032	1179	1053	834	554	464	147
17_miRNA_mut_combination_probe_x2_48	1091	1073	1178	1058	829	720	616	233
17_miRNA_mut_combination_probe_x2_49	1257	1209	1360	1239	1088	972	760	213
17_miRNA_mut_combination_probe_x2_5	512	404	543	379	298	147	76	14
17_miRNA_mut_combination_probe_x2_50	1037	997	1173	829	823	536	438	175
17_miRNA_mut_combination_probe_x2_51	1701	1610	1893	1553	1576	1133	1130	475
17_miRNA_mut_combination_probe_x2_52	1272	1171	1434	1309	1089	978	905	352
17_miRNA_mut_combination_probe_x2_53	1576	1584	1706	1417	1234	1132	959	408
17_miRNA_mut_combination_probe_x2_54	1341	1284	1431	1177	1122	887	740	228
17_miRNA_mut_combination_probe_x2_55	1569	1537	1581	1484	1335	1079	987	305
17_miRNA_mut_combination_probe_x2_56	1449	1348	1749	1366	1287	1074	1006	423
17_miRNA_mut_combination_probe_x2_57	1021	1190	1316	1079	900	763	682	241
17_miRNA_mut_combination_probe_x2_58	1031	907	1059	892	891	738	539	217
17_miRNA_mut_combination_probe_x2_59	2235	2545	2523	2200	2012	1794	1836	706
17_miRNA_mut_combination_probe_x2_6	710	621	687	570	466	274	173	50
17_miRNA_mut_combination_probe_x2_60	1060	1118	1342	935	891	843	707	292
17_miRNA_mut_combination_probe_x2_61	902	818	977	725	664	424	360	103
17_miRNA_mut_combination_probe_x2_62	2210	2073	2433	1868	1656	1388	1264	438
17_miRNA_mut_combination_probe_x2_63	717	596	691	634	556	433	410	101
17_miRNA_mut_combination_probe_x2_64	849	836	1044	739	601	323	285	67
17_miRNA_mut_combination_probe_x2_65	1669	1559	1603	1345	1337	1160	897	398
17_miRNA_mut_combination_probe_x2_66	1485	1451	1403	1261	1161	1123	955	322
17_miRNA_mut_combination_probe_x2_67	869	861	917	771	739	516	520	121
17_miRNA_mut_combination_probe_x2_68	1183	1260	1447	1170	1096	821	817	237
17_miRNA_mut_combination_probe_x2_69	732	707	760	788	592	460	437	128
17_miRNA_mut_combination_probe_x2_7	546	521	593	491	428	353	284	69
17_miRNA_mut_combination_probe_x2_70	1480	1496	1534	1235	1086	897	738	255
17_miRNA_mut_combination_probe_x2_71	1975	1905	2232	1759	1731	1420	1260	437
17_miRNA_mut_combination_probe_x2_72	1381	1263	1461	1247	989	902	824	358
17_miRNA_mut_combination_probe_x2_73	1420	1434	1562	1311	1203	914	766	311
17_miRNA_mut_combination_probe_x2_74	904	996	990	877	827	685	565	189
17_miRNA_mut_combination_probe_x2_75	580	684	733	603	558	482	376	140
17_miRNA_mut_combination_probe_x2_76	971	1015	1231	1014	924	906	736	346
17_miRNA_mut_combination_probe_x2_77	1316	1368	1437	1283	1125	904	845	265
17_miRNA_mut_combination_probe_x2_78	1228	1272	1357	1093	1085	953	722	296
17_miRNA_mut_combination_probe_x2_79	1224	1073	1326	1139	929	770	724	218
17_miRNA_mut_combination_probe_x2_8	838	809	903	731	601	400	347	132
17_miRNA_mut_combination_probe_x2_80	903	854	846	814	612	413	280	104
17_miRNA_mut_combination_probe_x2_81	1044	1083	1218	1103	1003	854	629	181
17_miRNA_mut_combination_probe_x2_82	877	775	947	737	762	569	488	239
17_miRNA_mut_combination_probe_x2_83	1508	1427	1719	1345	1131	1021	889	347
17_miRNA_mut_combination_probe_x2_84	1204	1342	1364	1196	1021	877	674	225
17_miRNA_mut_combination_probe_x2_85	1048	1198	1170	970	901	783	825	221
17_miRNA_mut_combination_probe_x2_86	392	378	428	397	218	127	77	5
17_miRNA_mut_combination_probe_x2_87	1261	1359	1397	1149	976	737	582	175
17_miRNA_mut_combination_probe_x2_88	1212	1134	1336	1129	1083	891	780	302
17_miRNA_mut_combination_probe_x2_89	908	893	1057	838	797	664	645	233
17_miRNA_mut_combination_probe_x2_9	1235	1163	1237	1013	964	655	445	102
17_miRNA_mut_combination_probe_x2_90	1869	1782	1833	1571	1575	1149	1120	407
17_miRNA_mut_combination_probe_x2_91	609	714	695	652	464	411	453	136
17_miRNA_mut_combination_probe_x2_92	1135	1242	1356	1124	1043	826	798	322
17_miRNA_mut_combination_probe_x2_93	1787	1734	1755	1616	1356	1263	1042	365
17_miRNA_mut_combination_probe_x2_94	3318	3261	3815	3303	2935	2380	2337	944
17_miRNA_mut_combination_probe_x2_95	1609	1449	1606	1519	1370	1054	851	410
17_miRNA_mut_combination_probe_x2_96	1140	1071	1212	964	807	658	483	151
17_miRNA_mut_combination_probe_x2_97	1968	2061	2429	1992	1793	1481	1467	573
17_miRNA_mut_combination_probe_x2_98	1387	1217	1412	1133	1120	927	1015	329
17_miRNA_mut_combination_probe_x2_99	1877	1976	2110	1730	1531	1295	1143	411
18_miRNA_mut_combination_probe_x3_1	1062	937	1188	829	802	612	569	129
18_miRNA_mut_combination_probe_x3_10	575	543	628	471	263	118	46	24
18_miRNA_mut_combination_probe_x3_100	1236	1208	1382	1091	1067	1026	849	437
18_miRNA_mut_combination_probe_x3_101	1983	1934	2051	1750	1655	1389	1199	524
18_miRNA_mut_combination_probe_x3_102	1828	1995	2205	1888	1744	1367	1206	622
18_miRNA_mut_combination_probe_x3_103	2865	2834	3164	2818	2585	2285	2218	1025
18_miRNA_mut_combination_probe_x3_104	749	667	744	643	580	517	421	184
18_miRNA_mut_combination_probe_x3_105	1149	1079	1213	950	830	757	627	330
18_miRNA_mut_combination_probe_x3_106	928	924	1049	852	727	621	475	192
18_miRNA_mut_combination_probe_x3_107	1243	1236	1286	1171	1119	985	851	443
18_miRNA_mut_combination_probe_x3_108	862	806	967	739	756	631	503	238
18_miRNA_mut_combination_probe_x3_109	1083	1051	1194	1110	1012	959	810	319
18_miRNA_mut_combination_probe_x3_11	1258	1183	1375	1196	905	729	655	249
18_miRNA_mut_combination_probe_x3_110	2282	2060	2706	2325	2035	1865	1758	771
18_miRNA_mut_combination_probe_x3_111	3407	3127	3664	3096	2938	2506	2335	942
18_miRNA_mut_combination_probe_x3_112	1692	1610	2126	1676	1505	1234	1124	540
18_miRNA_mut_combination_probe_x3_113	1457	1360	1637	1258	1208	1008	829	337
18_miRNA_mut_combination_probe_x3_114	1205	1256	1253	1207	1220	922	932	451
18_miRNA_mut_combination_probe_x3_115	1455	1424	1567	1366	1197	1052	926	462
18_miRNA_mut_combination_probe_x3_12	616	687	745	540	381	189	128	24
18_miRNA_mut_combination_probe_x3_13	639	534	637	447	361	199	108	20
18_miRNA_mut_combination_probe_x3_14	199	227	226	166	119	84	62	18
18_miRNA_mut_combination_probe_x3_15	2411	2377	2564	2297	2215	1735	1844	861
18_miRNA_mut_combination_probe_x3_16	1276	1167	1298	1017	1010	621	468	123
18_miRNA_mut_combination_probe_x3_17	1741	1655	1769	1426	1456	1417	1241	500
18_miRNA_mut_combination_probe_x3_18	1021	867	1203	868	736	723	655	320
18_miRNA_mut_combination_probe_x3_19	1253	1140	1412	1090	1099	946	744	387
18_miRNA_mut_combination_probe_x3_2	1312	1344	1696	1340	1101	1004	953	372
18_miRNA_mut_combination_probe_x3_20	849	764	961	767	695	545	433	110
18_miRNA_mut_combination_probe_x3_21	1061	938	1059	946	772	708	611	260
18_miRNA_mut_combination_probe_x3_22	1846	1657	1996	1568	1568	1521	1305	560
18_miRNA_mut_combination_probe_x3_23	1681	1580	1758	1466	1281	1037	1025	284
18_miRNA_mut_combination_probe_x3_24	1524	1773	1810	1469	1158	784	582	195
18_miRNA_mut_combination_probe_x3_25	703	778	756	741	481	334	253	104
18_miRNA_mut_combination_probe_x3_26	732	736	802	665	469	287	171	30
18_miRNA_mut_combination_probe_x3_27	292	176	172	135	78	48	31	12
18_miRNA_mut_combination_probe_x3_28	2840	2795	3306	2639	2380	2159	1915	867
18_miRNA_mut_combination_probe_x3_29	923	1099	1245	1067	989	861	651	331
18_miRNA_mut_combination_probe_x3_3	1286	1359	1491	1196	1212	845	686	257
18_miRNA_mut_combination_probe_x3_30	1228	1274	1340	1146	1131	879	961	471
18_miRNA_mut_combination_probe_x3_31	1912	1984	2128	1610	1575	1494	1401	682
18_miRNA_mut_combination_probe_x3_32	1715	1547	1724	1417	1208	911	861	349
18_miRNA_mut_combination_probe_x3_33	785	688	773	685	585	464	387	218
18_miRNA_mut_combination_probe_x3_34	749	677	802	554	429	218	101	18
18_miRNA_mut_combination_probe_x3_35	811	846	790	791	611	435	299	87
18_miRNA_mut_combination_probe_x3_36	1934	1907	2065	1842	1450	1182	1058	240
18_miRNA_mut_combination_probe_x3_37	869	790	875	830	739	593	527	232
18_miRNA_mut_combination_probe_x3_38	2535	2427	2661	2202	1995	1570	1254	305
18_miRNA_mut_combination_probe_x3_39	2498	2457	2850	2133	2017	1775	1606	609
18_miRNA_mut_combination_probe_x3_4	978	1020	1052	946	752	550	416	82
18_miRNA_mut_combination_probe_x3_40	844	817	901	787	629	411	253	40
18_miRNA_mut_combination_probe_x3_41	2323	1979	2426	2101	1948	1750	1568	676
18_miRNA_mut_combination_probe_x3_42	1033	924	1139	1007	900	839	706	407
18_miRNA_mut_combination_probe_x3_43	1702	1545	1760	1431	1226	1101	923	486
18_miRNA_mut_combination_probe_x3_44	600	515	681	557	384	322	280	113
18_miRNA_mut_combination_probe_x3_45	3384	3151	3745	3085	2600	2338	2149	1013
18_miRNA_mut_combination_probe_x3_46	1576	1462	1535	1431	1286	1163	1036	489
18_miRNA_mut_combination_probe_x3_47	689	616	642	514	423	254	166	86
18_miRNA_mut_combination_probe_x3_48	1148	1178	1281	1033	1002	889	860	396
18_miRNA_mut_combination_probe_x3_49	2062	2068	2271	1956	1850	1566	1339	621
18_miRNA_mut_combination_probe_x3_5	653	661	750	618	409	197	93	21
18_miRNA_mut_combination_probe_x3_50	2204	2330	2804	2108	2076	1631	1439	678
18_miRNA_mut_combination_probe_x3_51	3126	2741	3228	2783	2701	2186	2182	958
18_miRNA_mut_combination_probe_x3_52	1854	1704	1881	1578	1597	1330	1203	544
18_miRNA_mut_combination_probe_x3_53	1484	1483	1762	1404	1241	1031	902	494
18_miRNA_mut_combination_probe_x3_54	2360	2418	2522	2199	2056	1685	1564	609
18_miRNA_mut_combination_probe_x3_55	1493	1386	1495	1317	1191	1019	1126	399
18_miRNA_mut_combination_probe_x3_56	803	863	939	815	842	673	615	254
18_miRNA_mut_combination_probe_x3_57	1293	1125	1489	1218	1005	748	667	198
18_miRNA_mut_combination_probe_x3_58	1562	1509	1742	1476	1449	1232	1087	481
18_miRNA_mut_combination_probe_x3_59	1890	1619	2029	1686	1599	1272	1221	553
18_miRNA_mut_combination_probe_x3_6	2112	2096	2483	2133	1849	1397	1084	305
18_miRNA_mut_combination_probe_x3_60	2094	2298	2255	2023	1742	1753	1609	835
18_miRNA_mut_combination_probe_x3_61	1334	1222	1361	1218	1090	873	724	291
18_miRNA_mut_combination_probe_x3_62	1354	1367	1535	1328	960	798	718	251
18_miRNA_mut_combination_probe_x3_63	1481	1466	1673	1368	1181	923	853	305
18_miRNA_mut_combination_probe_x3_64	349	338	428	392	276	153	137	61
18_miRNA_mut_combination_probe_x3_65	1326	1128	1386	1165	1044	821	774	361
18_miRNA_mut_combination_probe_x3_66	1275	1189	1344	1337	1143	909	808	305
18_miRNA_mut_combination_probe_x3_67	1412	1374	1697	1370	1233	1072	1011	357
18_miRNA_mut_combination_probe_x3_68	1970	1688	2067	1596	1546	1166	1264	520
18_miRNA_mut_combination_probe_x3_69	781	829	1025	840	662	652	548	266
18_miRNA_mut_combination_probe_x3_7	899	942	909	784	691	443	405	129
18_miRNA_mut_combination_probe_x3_70	2828	2652	3063	2474	1909	1613	1265	327
18_miRNA_mut_combination_probe_x3_71	1447	1389	1731	1317	1283	1040	888	341
18_miRNA_mut_combination_probe_x3_72	1955	1916	2226	1957	1650	1574	1333	577
18_miRNA_mut_combination_probe_x3_73	1735	1628	1821	1493	1327	1172	1087	484
18_miRNA_mut_combination_probe_x3_74	2738	2554	3025	2675	2364	2084	1789	796
18_miRNA_mut_combination_probe_x3_75	1682	1595	1540	1397	1312	1138	1255	452
18_miRNA_mut_combination_probe_x3_76	1091	972	1173	939	934	794	786	390
18_miRNA_mut_combination_probe_x3_77	1117	1019	1250	992	916	809	782	264
18_miRNA_mut_combination_probe_x3_78	1990	2073	2235	2028	1675	1358	1238	455
18_miRNA_mut_combination_probe_x3_79	1074	1183	1261	1074	859	681	629	222
18_miRNA_mut_combination_probe_x3_8	720	709	866	640	456	283	231	73
18_miRNA_mut_combination_probe_x3_80	1105	1104	1266	935	710	459	318	100
18_miRNA_mut_combination_probe_x3_81	2117	1995	2288	1935	1742	1405	1297	418
18_miRNA_mut_combination_probe_x3_82	1233	1182	1349	1121	1069	929	823	353
18_miRNA_mut_combination_probe_x3_83	2005	2071	2298	1910	1867	1565	1375	543
18_miRNA_mut_combination_probe_x3_84	946	936	945	812	817	601	489	189
18_miRNA_mut_combination_probe_x3_85	1981	1970	2296	1693	1535	1308	1339	499
18_miRNA_mut_combination_probe_x3_86	556	529	597	411	243	103	55	12
18_miRNA_mut_combination_probe_x3_87	2093	1970	2175	1819	1482	1141	986	348
18_miRNA_mut_combination_probe_x3_88	2146	2205	2405	2185	1985	1762	1570	765
18_miRNA_mut_combination_probe_x3_89	1572	1571	1551	1540	1275	996	902	408
18_miRNA_mut_combination_probe_x3_9	1012	958	1016	877	608	444	359	77
18_miRNA_mut_combination_probe_x3_90	1400	1141	1284	1037	979	911	836	365
18_miRNA_mut_combination_probe_x3_91	819	872	1165	933	784	714	611	235
18_miRNA_mut_combination_probe_x3_92	1849	1864	1983	1711	1499	1478	1397	643
18_miRNA_mut_combination_probe_x3_93	1794	1692	1967	1750	1578	1301	1173	508
18_miRNA_mut_combination_probe_x3_94	2311	2240	2411	2195	1907	1694	1498	659
18_miRNA_mut_combination_probe_x3_95	1487	1275	1673	1350	1375	1138	1014	489
18_miRNA_mut_combination_probe_x3_96	623	592	749	582	445	309	292	60
18_miRNA_mut_combination_probe_x3_97	1705	1579	1853	1662	1616	1362	1289	702
18_miRNA_mut_combination_probe_x3_98	1781	1656	2055	1635	1415	1265	1110	536
18_miRNA_mut_combination_probe_x3_99	1186	1160	1445	1103	1010	840	725	269
19_miRNA_mut_combination_probe_x4_1	682	695	784	599	387	217	123	20
19_miRNA_mut_combination_probe_x4_10	176	204	206	121	80	25	22	2
19_miRNA_mut_combination_probe_x4_100	1205	1160	1455	1177	1048	950	916	445
19_miRNA_mut_combination_probe_x4_101	1794	1814	1974	1726	1340	1060	976	268
19_miRNA_mut_combination_probe_x4_102	748	662	721	711	583	473	451	138
19_miRNA_mut_combination_probe_x4_103	1904	1712	2010	1716	1526	1398	1265	562
19_miRNA_mut_combination_probe_x4_104	1328	1199	1268	1207	1037	869	783	380
19_miRNA_mut_combination_probe_x4_105	1168	1082	1299	1061	988	872	749	331
19_miRNA_mut_combination_probe_x4_106	221	223	253	177	145	110	80	32
19_miRNA_mut_combination_probe_x4_107	1791	1715	2310	1725	1521	1310	1173	526
19_miRNA_mut_combination_probe_x4_108	1319	1065	1356	1114	968	814	680	177
19_miRNA_mut_combination_probe_x4_109	1101	1029	1094	1032	858	831	834	381
19_miRNA_mut_combination_probe_x4_11	1749	1594	1771	1513	1350	1136	1054	434
19_miRNA_mut_combination_probe_x4_110	2410	2244	2391	2335	2042	1795	1616	668
19_miRNA_mut_combination_probe_x4_111	1648	1508	1680	1493	1204	1023	887	312
19_miRNA_mut_combination_probe_x4_112	1683	1538	1728	1409	1180	1116	967	425
19_miRNA_mut_combination_probe_x4_113	1416	1362	1696	1214	1146	1002	898	296
19_miRNA_mut_combination_probe_x4_114	811	784	843	777	660	561	408	161
19_miRNA_mut_combination_probe_x4_115	1487	1266	1511	1175	1101	850	888	313
19_miRNA_mut_combination_probe_x4_12	484	403	431	360	248	127	57	17
19_miRNA_mut_combination_probe_x4_13	881	840	993	790	537	329	204	20
19_miRNA_mut_combination_probe_x4_14	493	553	604	456	359	280	229	64
19_miRNA_mut_combination_probe_x4_15	3574	3469	3951	3352	2962	2572	2260	841
19_miRNA_mut_combination_probe_x4_16	683	719	722	597	457	277	224	43
19_miRNA_mut_combination_probe_x4_17	743	719	845	672	533	409	366	112
19_miRNA_mut_combination_probe_x4_18	1268	1220	1282	1062	819	653	512	125
19_miRNA_mut_combination_probe_x4_19	1579	1408	1675	1268	1194	1031	943	372
19_miRNA_mut_combination_probe_x4_2	1614	1253	1638	1339	1309	1126	1163	456
19_miRNA_mut_combination_probe_x4_20	969	919	944	851	623	457	358	64
19_miRNA_mut_combination_probe_x4_21	869	797	944	781	601	471	512	151
19_miRNA_mut_combination_probe_x4_22	2676	2730	3063	2331	2210	1836	1563	509
19_miRNA_mut_combination_probe_x4_23	1783	1596	1890	1430	1176	686	491	87
19_miRNA_mut_combination_probe_x4_24	303	266	274	200	89	45	12	4
19_miRNA_mut_combination_probe_x4_25	2699	2763	3023	2624	2210	1892	1756	731
19_miRNA_mut_combination_probe_x4_26	589	455	580	421	232	95	36	8
19_miRNA_mut_combination_probe_x4_27	78	67	67	36	15	11	5	1
19_miRNA_mut_combination_probe_x4_28	1264	1206	1368	1216	865	636	582	200
19_miRNA_mut_combination_probe_x4_29	537	523	488	421	326	138	115	30
19_miRNA_mut_combination_probe_x4_3	2146	1939	2183	1952	1611	1387	1065	351
19_miRNA_mut_combination_probe_x4_30	863	872	963	702	648	491	380	141
19_miRNA_mut_combination_probe_x4_31	1463	1480	1580	1369	1162	1092	1027	443
19_miRNA_mut_combination_probe_x4_32	611	537	593	468	371	248	197	44
19_miRNA_mut_combination_probe_x4_33	287	293	341	219	175	128	112	46
19_miRNA_mut_combination_probe_x4_34	959	1017	1072	761	491	206	99	34
19_miRNA_mut_combination_probe_x4_35	1126	1146	1361	1074	959	617	586	140
19_miRNA_mut_combination_probe_x4_36	1401	1321	1630	1284	1197	754	602	115
19_miRNA_mut_combination_probe_x4_37	1110	1004	1348	969	969	800	665	270
19_miRNA_mut_combination_probe_x4_38	2027	1891	2203	1812	1856	1191	1023	358
19_miRNA_mut_combination_probe_x4_39	2587	2617	3033	2420	2164	2071	1732	845
19_miRNA_mut_combination_probe_x4_4	868	763	857	845	775	537	516	119
19_miRNA_mut_combination_probe_x4_40	1773	1791	1828	1575	1392	1307	964	440
19_miRNA_mut_combination_probe_x4_41	1402	1250	1391	1250	1103	969	911	325
19_miRNA_mut_combination_probe_x4_42	1065	1043	1159	949	763	503	441	145
19_miRNA_mut_combination_probe_x4_43	1455	1344	1626	1398	1294	1124	946	326
19_miRNA_mut_combination_probe_x4_44	244	192	242	196	99	70	60	19
19_miRNA_mut_combination_probe_x4_45	2352	2229	2549	2276	2168	1853	1691	800
19_miRNA_mut_combination_probe_x4_46	420	399	524	386	352	244	145	33
19_miRNA_mut_combination_probe_x4_47	264	226	203	134	82	32	17	4
19_miRNA_mut_combination_probe_x4_48	1481	1432	1442	1215	1050	980	902	356
19_miRNA_mut_combination_probe_x4_49	1713	1752	1816	1406	1394	1132	1050	517
19_miRNA_mut_combination_probe_x4_5	1158	1281	1316	1061	816	532	381	73
19_miRNA_mut_combination_probe_x4_50	1265	1301	1576	1251	1157	969	865	324
19_miRNA_mut_combination_probe_x4_51	1048	991	1172	1052	994	857	816	339
19_miRNA_mut_combination_probe_x4_52	381	304	472	317	291	194	158	53
19_miRNA_mut_combination_probe_x4_53	1247	1025	1149	1020	747	634	384	59
19_miRNA_mut_combination_probe_x4_54	1627	1519	1718	1450	1186	1055	943	464
19_miRNA_mut_combination_probe_x4_55	1627	1625	1711	1614	1389	1006	1041	437
19_miRNA_mut_combination_probe_x4_56	1039	914	1055	944	743	519	343	93
19_miRNA_mut_combination_probe_x4_57	1506	1465	1734	1341	1173	959	977	331
19_miRNA_mut_combination_probe_x4_58	859	777	973	763	733	640	593	254
19_miRNA_mut_combination_probe_x4_59	1495	1480	1588	1306	1227	1205	1088	457
19_miRNA_mut_combination_probe_x4_6	1128	1083	1235	1071	859	689	533	130
19_miRNA_mut_combination_probe_x4_60	857	723	736	640	425	235	183	76
19_miRNA_mut_combination_probe_x4_61	905	810	894	715	435	237	165	49
19_miRNA_mut_combination_probe_x4_62	1140	1035	1176	1088	835	669	584	187
19_miRNA_mut_combination_probe_x4_63	1007	1002	1048	833	691	543	424	89
19_miRNA_mut_combination_probe_x4_64	603	589	692	454	341	279	227	51
19_miRNA_mut_combination_probe_x4_65	1600	1596	1872	1343	1482	1242	1193	541
19_miRNA_mut_combination_probe_x4_66	794	792	919	795	684	577	473	232
19_miRNA_mut_combination_probe_x4_67	1215	1165	1484	1314	1136	965	938	425
19_miRNA_mut_combination_probe_x4_68	1866	1761	1912	1722	1359	1167	925	392
19_miRNA_mut_combination_probe_x4_69	763	712	793	672	544	459	442	175
19_miRNA_mut_combination_probe_x4_7	1474	1421	1456	1249	1076	711	547	133
19_miRNA_mut_combination_probe_x4_70	1551	1478	1673	1381	1172	734	537	99
19_miRNA_mut_combination_probe_x4_71	2992	2804	3081	2569	2336	1660	1215	333
19_miRNA_mut_combination_probe_x4_72	1068	949	1030	925	933	634	621	261
19_miRNA_mut_combination_probe_x4_73	901	838	861	773	637	467	342	95
19_miRNA_mut_combination_probe_x4_74	1585	1748	1878	1666	1415	1088	1119	427
19_miRNA_mut_combination_probe_x4_75	836	883	1002	734	596	513	408	121
19_miRNA_mut_combination_probe_x4_76	1067	956	1276	981	953	793	815	379
19_miRNA_mut_combination_probe_x4_77	1047	1022	1103	926	890	824	786	359
19_miRNA_mut_combination_probe_x4_78	1592	1514	1756	1407	1269	825	696	201
19_miRNA_mut_combination_probe_x4_79	706	683	820	674	483	404	343	128
19_miRNA_mut_combination_probe_x4_8	379	369	425	311	207	95	86	37
19_miRNA_mut_combination_probe_x4_80	624	561	667	502	296	184	118	36
19_miRNA_mut_combination_probe_x4_81	2381	2087	2543	2242	1733	1621	1498	540
19_miRNA_mut_combination_probe_x4_82	1386	1220	1323	1198	1016	727	905	365
19_miRNA_mut_combination_probe_x4_83	813	888	1045	785	777	665	649	240
19_miRNA_mut_combination_probe_x4_84	1494	1551	1588	1273	1277	1052	1009	389
19_miRNA_mut_combination_probe_x4_85	1530	1357	1500	1451	1151	964	790	196
19_miRNA_mut_combination_probe_x4_86	305	247	287	212	106	48	21	2
19_miRNA_mut_combination_probe_x4_87	1544	1371	1567	1378	1183	1020	853	340
19_miRNA_mut_combination_probe_x4_88	1656	1479	1798	1521	1423	1261	1309	635
19_miRNA_mut_combination_probe_x4_89	894	1061	1038	867	809	600	681	337
19_miRNA_mut_combination_probe_x4_9	819	803	1050	740	619	470	380	123
19_miRNA_mut_combination_probe_x4_90	1304	1097	1339	1082	959	774	759	277
19_miRNA_mut_combination_probe_x4_91	968	1077	1235	1024	912	751	762	317
19_miRNA_mut_combination_probe_x4_92	1438	1328	1628	1303	1156	955	1030	408
19_miRNA_mut_combination_probe_x4_93	2433	2210	2564	2041	1876	1630	1357	624
19_miRNA_mut_combination_probe_x4_94	2556	2305	2698	2153	1974	1346	1317	434
19_miRNA_mut_combination_probe_x4_95	1849	1725	2001	1596	1444	1298	1297	559
19_miRNA_mut_combination_probe_x4_96	786	727	856	658	430	252	156	35
19_miRNA_mut_combination_probe_x4_97	1616	1408	1626	1460	1250	1257	1153	563
19_miRNA_mut_combination_probe_x4_98	1215	1155	1249	1035	881	841	674	281
19_miRNA_mut_combination_probe_x4_99	1779	1851	2016	1697	1546	1133	1025	392
1_mirna_full_single_high_conf_1	1135	1145	1364	1047	874	805	671	260
1_mirna_full_single_high_conf_10	996	980	987	761	566	328	162	36
1_mirna_full_single_high_conf_100	1491	1472	1666	1470	1263	1057	912	311
1_mirna_full_single_high_conf_101	1563	1424	1715	1496	1361	1249	1114	372
1_mirna_full_single_high_conf_102	1500	1245	1476	1436	1137	918	923	408
1_mirna_full_single_high_conf_103	1548	1578	1751	1495	1365	1093	1030	426
1_mirna_full_single_high_conf_104	1039	915	1151	916	877	723	653	240
1_mirna_full_single_high_conf_105	2148	2035	2450	2066	1863	1524	1408	478
1_mirna_full_single_high_conf_106	1503	1477	1745	1392	1289	1026	875	320
1_mirna_full_single_high_conf_107	900	890	936	925	783	623	521	163
1_mirna_full_single_high_conf_108	1629	1624	1783	1431	1379	1221	1082	405
1_mirna_full_single_high_conf_109	1281	1448	1465	1289	1089	1082	871	309
1_mirna_full_single_high_conf_11	2044	1963	2221	1909	1676	1438	1303	420
1_mirna_full_single_high_conf_110	67	44	28	21	15	9	8	5
1_mirna_full_single_high_conf_111	2052	2013	2285	2051	1705	1353	1095	279
1_mirna_full_single_high_conf_112	1552	1521	1590	1336	1274	1190	1065	465
1_mirna_full_single_high_conf_113	1158	1148	1305	1057	1037	843	668	324
1_mirna_full_single_high_conf_114	735	670	857	626	522	418	332	81
1_mirna_full_single_high_conf_115	1090	1164	1216	1055	934	696	767	311
1_mirna_full_single_high_conf_116	1125	1109	1212	1041	1021	809	822	269
1_mirna_full_single_high_conf_117	1091	944	1146	991	912	723	710	276
1_mirna_full_single_high_conf_118	1323	1208	1477	1194	1054	763	597	180
1_mirna_full_single_high_conf_119	1162	1043	1225	978	979	755	652	277
1_mirna_full_single_high_conf_12	1069	1047	1187	1111	1015	754	678	209
1_mirna_full_single_high_conf_120	818	880	942	715	727	520	478	178
1_mirna_full_single_high_conf_121	509	419	455	303	214	150	75	39
1_mirna_full_single_high_conf_122	1364	1192	1333	1192	1102	941	742	268
1_mirna_full_single_high_conf_123	1221	1291	1455	1152	1087	747	658	182
1_mirna_full_single_high_conf_124	2593	2396	2839	2179	2117	1694	1613	610
1_mirna_full_single_high_conf_125	1853	1830	2160	1752	1519	1224	994	293
1_mirna_full_single_high_conf_126	1107	1088	1091	1017	927	783	635	239
1_mirna_full_single_high_conf_127	1207	1226	1226	1147	977	924	878	259
1_mirna_full_single_high_conf_128	934	869	932	804	791	613	596	180
1_mirna_full_single_high_conf_129	1786	1881	2200	1739	1657	1305	1280	572
1_mirna_full_single_high_conf_13	885	745	837	752	526	336	188	45
1_mirna_full_single_high_conf_130	601	504	667	485	473	328	301	117
1_mirna_full_single_high_conf_131	1884	1748	1996	1706	1504	1344	1125	437
1_mirna_full_single_high_conf_132	958	971	1102	813	759	560	564	261
1_mirna_full_single_high_conf_133	1751	1699	1836	1509	1237	1000	869	258
1_mirna_full_single_high_conf_134	810	829	772	697	700	543	450	155
1_mirna_full_single_high_conf_135	1320	1313	1567	1260	1084	838	851	347
1_mirna_full_single_high_conf_136	1120	923	1123	1051	881	691	594	239
1_mirna_full_single_high_conf_137	2541	2583	2577	2495	2241	1859	1614	648
1_mirna_full_single_high_conf_138	812	793	902	798	662	673	601	242
1_mirna_full_single_high_conf_139	1676	1617	2014	1501	1338	1187	1004	430
1_mirna_full_single_high_conf_14	1196	1217	1330	1143	1127	872	792	301
1_mirna_full_single_high_conf_140	1192	1024	1304	1128	1030	877	799	314
1_mirna_full_single_high_conf_141	1495	1486	1604	1371	1299	1033	997	385
1_mirna_full_single_high_conf_142	1726	1764	1963	1585	1500	1023	614	122
1_mirna_full_single_high_conf_143	1427	1353	1562	1314	1269	1031	923	424
1_mirna_full_single_high_conf_144	1413	1438	1513	1373	1020	749	548	80
1_mirna_full_single_high_conf_145	1129	1115	1182	1006	955	781	714	295
1_mirna_full_single_high_conf_146	920	970	1000	958	817	797	667	256
1_mirna_full_single_high_conf_147	944	897	968	756	728	633	488	206
1_mirna_full_single_high_conf_148	735	773	810	613	425	202	82	18
1_mirna_full_single_high_conf_149	1598	1506	1798	1434	1205	741	587	106
1_mirna_full_single_high_conf_15	1591	1483	1816	1474	1280	993	723	227
1_mirna_full_single_high_conf_150	279	199	201	104	28	20	9	10
1_mirna_full_single_high_conf_151	1720	1741	2002	1623	1501	1364	1188	514
1_mirna_full_single_high_conf_152	1845	1657	2172	1754	1629	1322	1201	378
1_mirna_full_single_high_conf_153	1639	1676	1799	1471	1356	1048	953	309
1_mirna_full_single_high_conf_154	2206	2121	2262	1878	1907	1528	1266	544
1_mirna_full_single_high_conf_155	1373	1341	1647	1330	1277	983	907	401
1_mirna_full_single_high_conf_156	1600	1648	1839	1465	1464	1120	992	412
1_mirna_full_single_high_conf_157	2531	2303	2660	2283	2121	1920	1622	702
1_mirna_full_single_high_conf_158	2354	2173	2689	2389	1839	1852	1552	600
1_mirna_full_single_high_conf_159	1961	1901	2222	1856	1719	1328	1157	525
1_mirna_full_single_high_conf_16	1228	1211	1501	1162	1033	970	900	350
1_mirna_full_single_high_conf_160	1818	1634	2031	1545	1626	1336	1188	395
1_mirna_full_single_high_conf_161	1931	1727	2030	1744	1448	1302	1317	445
1_mirna_full_single_high_conf_162	665	704	851	634	540	400	294	83
1_mirna_full_single_high_conf_163	2135	2063	2325	2053	1836	1501	1167	400
1_mirna_full_single_high_conf_164	1713	1639	1679	1553	1371	1267	1029	371
1_mirna_full_single_high_conf_165	1384	1254	1492	1201	1282	1007	953	416
1_mirna_full_single_high_conf_166	430	450	416	300	180	72	37	12
1_mirna_full_single_high_conf_167	1867	1733	2102	1755	1498	1359	1178	413
1_mirna_full_single_high_conf_168	823	826	1055	695	673	443	346	103
1_mirna_full_single_high_conf_169	1615	1736	1814	1530	1349	1145	1100	408
1_mirna_full_single_high_conf_17	1316	1297	1418	1191	1103	1011	846	281
1_mirna_full_single_high_conf_170	1832	1942	1846	1540	1393	1191	1097	415
1_mirna_full_single_high_conf_171	1460	1385	1651	1264	1346	1030	982	368
1_mirna_full_single_high_conf_172	1032	1015	1296	987	875	765	647	296
1_mirna_full_single_high_conf_173	616	580	667	577	470	432	367	160
1_mirna_full_single_high_conf_174	114	79	82	29	13	13	5	6
1_mirna_full_single_high_conf_175	1068	899	1097	1020	798	557	551	195
1_mirna_full_single_high_conf_176	179	157	138	79	22	10	7	4
1_mirna_full_single_high_conf_177	1827	1788	2053	1668	1655	1246	1057	468
1_mirna_full_single_high_conf_178	1142	1011	1202	1139	914	712	654	276
1_mirna_full_single_high_conf_179	2018	1992	2235	1883	1734	1379	1317	540
1_mirna_full_single_high_conf_18	1431	1394	1541	1371	1236	1130	954	377
1_mirna_full_single_high_conf_180	779	672	721	686	771	552	512	180
1_mirna_full_single_high_conf_181	1937	1762	2057	1659	1495	1431	1132	483
1_mirna_full_single_high_conf_182	1406	1578	1500	1334	1181	1024	990	387
1_mirna_full_single_high_conf_183	1394	1119	1293	1211	1058	876	749	274
1_mirna_full_single_high_conf_184	1464	1440	1558	1447	1337	937	927	388
1_mirna_full_single_high_conf_185	762	732	907	673	491	310	265	77
1_mirna_full_single_high_conf_186	1018	855	879	826	791	671	620	233
1_mirna_full_single_high_conf_187	1249	1424	1380	1323	1080	988	874	356
1_mirna_full_single_high_conf_188	972	1029	1018	914	730	689	603	238
1_mirna_full_single_high_conf_189	1206	1241	1300	1158	997	934	827	308
1_mirna_full_single_high_conf_19	1212	1112	1285	1120	989	907	799	330
1_mirna_full_single_high_conf_190	1393	1346	1564	1426	1079	932	788	215
1_mirna_full_single_high_conf_191	1581	1513	1733	1378	1285	1166	1047	441
1_mirna_full_single_high_conf_192	1241	1265	1403	1091	1117	951	828	297
1_mirna_full_single_high_conf_193	1484	1430	1732	1401	1125	928	770	196
1_mirna_full_single_high_conf_194	1386	1415	1553	1154	1208	977	1016	326
1_mirna_full_single_high_conf_195	1762	1698	1907	1568	1426	1155	1110	389
1_mirna_full_single_high_conf_196	1618	1547	1731	1440	1369	1077	1032	438
1_mirna_full_single_high_conf_197	1193	1162	1246	1014	925	789	664	274
1_mirna_full_single_high_conf_198	1136	1052	1166	1021	875	736	599	241
1_mirna_full_single_high_conf_199	1817	1687	2099	1660	1429	1368	1185	531
1_mirna_full_single_high_conf_2	280	293	351	229	148	74	42	9
1_mirna_full_single_high_conf_20	2203	1987	2264	1880	1818	1540	1368	560
1_mirna_full_single_high_conf_200	1307	1301	1473	1334	975	816	563	228
1_mirna_full_single_high_conf_201	1826	1868	1880	1658	1445	1257	1124	413
1_mirna_full_single_high_conf_202	1709	1602	1809	1390	1415	1117	893	363
1_mirna_full_single_high_conf_203	1491	1368	1644	1250	1134	848	894	323
1_mirna_full_single_high_conf_204	1341	1256	1305	1015	944	881	733	309
1_mirna_full_single_high_conf_205	210	167	159	105	40	20	20	12
1_mirna_full_single_high_conf_206	643	613	664	549	524	450	407	135
1_mirna_full_single_high_conf_207	1045	939	1034	907	827	590	521	199
1_mirna_full_single_high_conf_208	1262	1157	1316	1118	1075	882	755	237
1_mirna_full_single_high_conf_209	179	182	139	57	32	24	22	13
1_mirna_full_single_high_conf_21	953	823	998	891	738	695	558	246
1_mirna_full_single_high_conf_210	2163	2128	2221	1865	1894	1482	1275	550
1_mirna_full_single_high_conf_211	718	756	853	736	599	554	534	210
1_mirna_full_single_high_conf_212	1009	995	1069	889	775	760	631	278
1_mirna_full_single_high_conf_213	1252	1101	1146	1106	912	726	653	302
1_mirna_full_single_high_conf_214	2109	1767	2241	1900	1639	1419	1256	522
1_mirna_full_single_high_conf_215	1029	1101	1222	1071	974	807	639	282
1_mirna_full_single_high_conf_216	2189	2153	2500	2001	1843	1591	1414	472
1_mirna_full_single_high_conf_217	1180	1176	1242	1041	980	868	804	281
1_mirna_full_single_high_conf_218	1891	1810	2007	1795	1583	1277	1149	457
1_mirna_full_single_high_conf_219	1659	1844	1844	1432	1295	1014	1051	332
1_mirna_full_single_high_conf_22	664	717	840	680	631	523	473	139
1_mirna_full_single_high_conf_220	2097	2159	2350	2007	1799	1675	1464	547
1_mirna_full_single_high_conf_221	784	744	732	753	646	526	476	175
1_mirna_full_single_high_conf_222	1117	1106	1194	1078	911	874	771	332
1_mirna_full_single_high_conf_223	765	738	916	763	711	591	601	217
1_mirna_full_single_high_conf_224	1586	1732	1811	1495	1348	1146	1220	407
1_mirna_full_single_high_conf_225	1176	1150	1170	998	972	755	636	288
1_mirna_full_single_high_conf_226	2462	2239	2641	2257	1921	1706	1462	570
1_mirna_full_single_high_conf_227	1038	1192	1171	1188	1009	805	787	335
1_mirna_full_single_high_conf_228	1131	1069	1252	1061	1035	838	730	320
1_mirna_full_single_high_conf_229	194	198	189	98	40	13	19	9
1_mirna_full_single_high_conf_23	789	871	1014	757	697	528	440	104
1_mirna_full_single_high_conf_230	2236	2280	2619	2175	2023	1776	1667	640
1_mirna_full_single_high_conf_231	424	429	394	253	97	64	52	17
1_mirna_full_single_high_conf_232	1140	1255	1337	1038	1098	788	773	263
1_mirna_full_single_high_conf_233	1268	1167	1531	1289	1094	930	705	283
1_mirna_full_single_high_conf_234	1675	1701	1858	1585	1357	1101	1095	345
1_mirna_full_single_high_conf_235	2014	1936	2160	1911	1667	1397	1439	516
1_mirna_full_single_high_conf_236	1540	1441	1622	1387	1267	1162	864	399
1_mirna_full_single_high_conf_237	1409	1417	1564	1398	1258	1069	951	415
1_mirna_full_single_high_conf_238	2490	2291	2464	2049	1909	1637	1469	551
1_mirna_full_single_high_conf_239	1198	1164	1371	1248	1153	988	959	331
1_mirna_full_single_high_conf_24	1102	1158	1330	1215	1174	827	701	294
1_mirna_full_single_high_conf_240	466	449	571	419	384	361	284	137
1_mirna_full_single_high_conf_241	1352	1306	1320	1170	1142	877	803	328
1_mirna_full_single_high_conf_242	1095	1105	1168	938	864	736	684	271
1_mirna_full_single_high_conf_243	1478	1641	1594	1488	1214	1106	917	350
1_mirna_full_single_high_conf_244	856	774	988	716	755	683	650	267
1_mirna_full_single_high_conf_245	1656	1583	1708	1389	1339	1146	944	460
1_mirna_full_single_high_conf_246	1258	1205	1477	1188	961	997	813	329
1_mirna_full_single_high_conf_247	1273	1219	1293	1103	1100	960	998	394
1_mirna_full_single_high_conf_248	139	172	154	125	55	32	26	7
1_mirna_full_single_high_conf_249	944	819	924	856	671	551	541	187
1_mirna_full_single_high_conf_25	1269	1353	1470	1178	1005	826	676	322
1_mirna_full_single_high_conf_250	930	971	939	872	876	703	621	287
1_mirna_full_single_high_conf_251	951	985	1149	939	879	662	637	284
1_mirna_full_single_high_conf_252	1203	1148	1428	1189	1047	949	808	308
1_mirna_full_single_high_conf_253	1395	1303	1472	1304	1055	1053	777	351
1_mirna_full_single_high_conf_254	1262	1363	1470	1098	1164	997	893	334
1_mirna_full_single_high_conf_255	984	956	1130	1036	930	770	684	281
1_mirna_full_single_high_conf_256	1285	1386	1445	1145	1047	968	811	272
1_mirna_full_single_high_conf_257	1219	1207	1188	1049	955	866	837	357
1_mirna_full_single_high_conf_258	1359	1243	1413	1276	1233	850	905	323
1_mirna_full_single_high_conf_259	1510	1509	1668	1400	1071	1019	1024	316
1_mirna_full_single_high_conf_26	1183	1193	1532	1289	1163	910	804	298
1_mirna_full_single_high_conf_260	1467	1370	1593	1295	1251	980	890	346
1_mirna_full_single_high_conf_261	1204	975	1356	1001	1052	834	651	266
1_mirna_full_single_high_conf_262	1585	1409	1723	1477	1351	1139	1116	399
1_mirna_full_single_high_conf_263	766	709	878	707	593	410	295	78
1_mirna_full_single_high_conf_264	1304	1559	1451	1263	1172	937	809	307
1_mirna_full_single_high_conf_265	730	694	891	553	332	211	122	24
1_mirna_full_single_high_conf_266	935	974	1052	933	883	708	650	239
1_mirna_full_single_high_conf_267	710	729	880	646	659	445	398	142
1_mirna_full_single_high_conf_268	820	952	1114	863	719	633	546	227
1_mirna_full_single_high_conf_269	1692	1562	1749	1332	1406	1067	928	427
1_mirna_full_single_high_conf_27	1979	1847	2215	1882	1718	1329	1231	425
1_mirna_full_single_high_conf_270	1107	933	1164	924	1016	737	662	240
1_mirna_full_single_high_conf_271	747	804	892	710	592	561	605	206
1_mirna_full_single_high_conf_272	1524	1381	1567	1247	1250	1040	928	374
1_mirna_full_single_high_conf_273	716	681	758	615	441	307	230	40
1_mirna_full_single_high_conf_274	933	1055	1176	825	896	758	633	254
1_mirna_full_single_high_conf_275	875	945	1021	948	891	766	661	298
1_mirna_full_single_high_conf_276	1311	1180	1333	1245	1060	962	795	306
1_mirna_full_single_high_conf_277	1341	1481	1651	1216	988	596	378	70
1_mirna_full_single_high_conf_278	1881	1804	2151	1764	1495	1251	1086	388
1_mirna_full_single_high_conf_279	1035	956	1201	980	1007	685	718	260
1_mirna_full_single_high_conf_28	351	400	311	256	142	58	36	12
1_mirna_full_single_high_conf_280	256	200	273	120	83	28	10	12
1_mirna_full_single_high_conf_281	1519	1433	1471	1239	1113	979	831	362
1_mirna_full_single_high_conf_282	986	1117	1092	956	808	765	698	256
1_mirna_full_single_high_conf_283	933	854	982	842	744	661	616	203
1_mirna_full_single_high_conf_284	1154	1268	1199	1042	1011	792	819	351
1_mirna_full_single_high_conf_285	1375	1429	1418	1276	1147	1007	953	396
1_mirna_full_single_high_conf_286	388	343	380	280	157	75	27	9
1_mirna_full_single_high_conf_287	1330	1401	1412	1245	1250	1005	945	322
1_mirna_full_single_high_conf_288	594	504	709	523	380	162	87	20
1_mirna_full_single_high_conf_289	403	297	359	264	181	65	39	12
1_mirna_full_single_high_conf_290	1410	1371	1591	1380	1211	988	1094	405
1_mirna_full_single_high_conf_291	274	248	327	204	170	90	60	18
1_mirna_full_single_high_conf_292	1645	1475	1823	1464	1374	1190	1158	456
1_mirna_full_single_high_conf_293	963	894	1026	981	780	768	697	312
1_mirna_full_single_high_conf_294	1415	1468	1629	1313	1244	990	886	346
1_mirna_full_single_high_conf_295	1371	1194	1429	1256	1159	855	795	391
1_mirna_full_single_high_conf_296	1088	1071	1180	1072	941	637	565	202
1_mirna_full_single_high_conf_297	1477	1555	1719	1515	1389	1241	1104	467
1_mirna_full_single_high_conf_298	1015	1038	1055	988	837	636	670	257
1_mirna_full_single_high_conf_299	1443	1309	1563	1182	1050	654	486	105
1_mirna_full_single_high_conf_3	2369	2342	2627	2392	2030	1605	1529	583
1_mirna_full_single_high_conf_30	1906	2001	2019	1752	1567	1351	1318	427
1_mirna_full_single_high_conf_300	1751	1615	1780	1454	1536	1368	1106	547
1_mirna_full_single_high_conf_301	1148	1189	1302	1106	939	844	794	275
1_mirna_full_single_high_conf_302	1498	1288	1474	1369	1094	1066	967	413
1_mirna_full_single_high_conf_303	1295	1328	1461	1161	820	579	303	75
1_mirna_full_single_high_conf_304	1083	959	1083	963	773	554	431	115
1_mirna_full_single_high_conf_305	1251	1200	1461	1254	1121	996	851	376
1_mirna_full_single_high_conf_306	1547	1541	1670	1446	1391	1126	947	312
1_mirna_full_single_high_conf_308	1654	1691	1820	1628	1504	1214	906	391
1_mirna_full_single_high_conf_309	1789	1526	1826	1669	1390	1273	1194	472
1_mirna_full_single_high_conf_31	1182	1224	1270	1153	1039	910	725	313
1_mirna_full_single_high_conf_310	1378	1294	1542	1365	1237	990	955	405
1_mirna_full_single_high_conf_311	1197	1193	1405	1192	1107	877	812	382
1_mirna_full_single_high_conf_312	823	815	932	830	833	693	537	235
1_mirna_full_single_high_conf_313	1032	910	973	907	891	635	627	182
1_mirna_full_single_high_conf_314	1084	1041	1258	1020	937	794	667	261
1_mirna_full_single_high_conf_315	2080	1944	2177	1962	1699	1571	1364	526
1_mirna_full_single_high_conf_316	1045	1048	1223	1014	945	770	827	311
1_mirna_full_single_high_conf_317	1806	1539	1981	1584	1188	676	497	209
1_mirna_full_single_high_conf_318	1143	1246	1295	1174	1051	922	820	373
1_mirna_full_single_high_conf_319	420	406	478	390	259	123	98	41
1_mirna_full_single_high_conf_32	1549	1325	1746	1366	1339	1163	874	373
1_mirna_full_single_high_conf_320	1291	1460	1482	1335	1234	990	995	398
1_mirna_full_single_high_conf_321	999	955	1133	997	896	860	735	226
1_mirna_full_single_high_conf_322	473	534	539	379	255	111	51	17
1_mirna_full_single_high_conf_323	1724	1777	1900	1637	1535	1260	1052	456
1_mirna_full_single_high_conf_324	1259	1109	1154	962	773	402	237	51
1_mirna_full_single_high_conf_325	2033	1847	2249	1704	1635	1321	1177	545
1_mirna_full_single_high_conf_326	717	682	721	567	358	143	81	29
1_mirna_full_single_high_conf_327	1191	1376	1430	1176	1089	927	787	329
1_mirna_full_single_high_conf_328	1389	1407	1462	1213	1215	951	820	358
1_mirna_full_single_high_conf_329	1720	1604	1885	1539	1419	1255	1059	420
1_mirna_full_single_high_conf_33	1244	1089	1425	1201	970	852	770	245
1_mirna_full_single_high_conf_330	2635	2670	3093	2555	2297	1879	1734	746
1_mirna_full_single_high_conf_331	1279	1214	1344	1061	996	831	744	377
1_mirna_full_single_high_conf_332	1272	1114	1325	1110	1104	815	748	277
1_mirna_full_single_high_conf_333	2369	2344	2495	2037	1884	1632	1407	558
1_mirna_full_single_high_conf_334	1100	1076	1162	1091	927	720	766	295
1_mirna_full_single_high_conf_335	1835	1670	1965	1598	1503	1295	1164	462
1_mirna_full_single_high_conf_336	648	556	634	606	510	493	319	145
1_mirna_full_single_high_conf_337	2921	2824	2970	2641	2304	1985	1620	548
1_mirna_full_single_high_conf_338	1936	1734	2154	1683	1677	1404	1341	509
1_mirna_full_single_high_conf_339	1605	1466	1743	1544	1254	1049	908	352
1_mirna_full_single_high_conf_34	1525	1629	1776	1474	1538	1111	1030	359
1_mirna_full_single_high_conf_340	1340	1243	1477	1213	1204	931	868	359
1_mirna_full_single_high_conf_341	722	841	800	751	596	553	467	193
1_mirna_full_single_high_conf_342	815	858	944	893	749	652	590	266
1_mirna_full_single_high_conf_343	860	901	928	829	761	585	610	206
1_mirna_full_single_high_conf_344	1894	1929	2063	1785	1658	1436	1143	548
1_mirna_full_single_high_conf_345	3123	3037	3306	2795	2451	2192	1890	807
1_mirna_full_single_high_conf_346	801	795	820	729	651	583	519	215
1_mirna_full_single_high_conf_347	1136	1046	1218	1057	965	771	683	260
1_mirna_full_single_high_conf_348	1462	1384	1628	1535	1200	967	974	471
1_mirna_full_single_high_conf_349	850	857	962	809	729	647	529	203
1_mirna_full_single_high_conf_35	1616	1671	1810	1449	1307	1264	1013	300
1_mirna_full_single_high_conf_350	820	841	1032	761	738	507	446	173
1_mirna_full_single_high_conf_351	1847	1664	1842	1613	1523	1366	1136	488
1_mirna_full_single_high_conf_352	1198	1202	1427	1178	1109	950	849	367
1_mirna_full_single_high_conf_353	1519	1459	1524	1377	1215	1112	944	367
1_mirna_full_single_high_conf_354	1232	1167	1218	1089	952	755	719	260
1_mirna_full_single_high_conf_355	751	689	834	641	615	495	463	164
1_mirna_full_single_high_conf_356	1529	1530	1752	1382	1327	1124	999	415
1_mirna_full_single_high_conf_357	1068	948	1256	1003	846	725	687	200
1_mirna_full_single_high_conf_358	1570	1330	1630	1368	1262	1053	898	388
1_mirna_full_single_high_conf_359	908	808	923	849	621	413	299	48
1_mirna_full_single_high_conf_36	1912	1545	1882	1524	1426	1302	1162	448
1_mirna_full_single_high_conf_360	1908	1917	2045	1746	1730	1500	1443	476
1_mirna_full_single_high_conf_361	1458	1318	1550	1312	1201	1168	1035	402
1_mirna_full_single_high_conf_362	1007	1093	1399	1059	855	827	658	232
1_mirna_full_single_high_conf_363	917	851	1058	793	844	711	569	245
1_mirna_full_single_high_conf_364	1320	1510	1708	1344	1238	1032	902	414
1_mirna_full_single_high_conf_365	1125	1186	1391	1087	1001	810	715	265
1_mirna_full_single_high_conf_366	1495	1401	1478	1328	1083	945	815	296
1_mirna_full_single_high_conf_367	601	578	648	449	338	195	155	48
1_mirna_full_single_high_conf_368	1603	1381	1718	1441	1303	1089	922	379
1_mirna_full_single_high_conf_369	1682	1532	1790	1541	1490	1287	1209	449
1_mirna_full_single_high_conf_37	2340	2265	2673	2119	1957	1751	1501	613
1_mirna_full_single_high_conf_370	1611	1582	1726	1532	1327	1173	1022	450
1_mirna_full_single_high_conf_371	1438	1460	1722	1475	1275	1112	893	384
1_mirna_full_single_high_conf_372	1438	1410	1601	1379	1230	1032	1004	417
1_mirna_full_single_high_conf_373	3587	3347	3634	3328	2836	2346	2159	753
1_mirna_full_single_high_conf_374	1238	1239	1330	1132	1119	856	789	345
1_mirna_full_single_high_conf_375	2000	1855	1955	1605	1625	1400	1214	545
1_mirna_full_single_high_conf_376	1658	1952	2007	1686	1420	1289	1274	467
1_mirna_full_single_high_conf_377	1677	1576	1784	1460	1320	1241	977	367
1_mirna_full_single_high_conf_378	1167	1050	1113	1093	967	862	729	251
1_mirna_full_single_high_conf_379	830	844	964	823	587	533	475	200
1_mirna_full_single_high_conf_38	1984	1733	2131	1740	1765	1382	1269	522
1_mirna_full_single_high_conf_380	1523	1405	1490	1309	1164	950	888	312
1_mirna_full_single_high_conf_381	467	460	541	417	370	260	232	48
1_mirna_full_single_high_conf_382	1419	1409	1721	1446	1248	1016	937	394
1_mirna_full_single_high_conf_383	592	568	693	515	501	342	323	76
1_mirna_full_single_high_conf_384	1413	1377	1507	1384	1230	904	921	291
1_mirna_full_single_high_conf_385	1824	1799	1865	1765	1547	1266	991	356
1_mirna_full_single_high_conf_386	1781	1803	2059	1689	1488	1147	954	384
1_mirna_full_single_high_conf_387	1400	1571	1688	1512	1381	1142	957	396
1_mirna_full_single_high_conf_388	2119	2055	2164	1730	1884	1552	1339	480
1_mirna_full_single_high_conf_389	652	587	721	622	512	449	472	170
1_mirna_full_single_high_conf_39	1123	1078	1190	974	941	709	715	346
1_mirna_full_single_high_conf_390	1729	1436	1858	1456	1322	1176	1092	427
1_mirna_full_single_high_conf_391	1315	1172	1541	1207	1119	887	939	317
1_mirna_full_single_high_conf_392	1415	1311	1610	1281	1221	988	904	433
1_mirna_full_single_high_conf_393	1029	921	1153	941	872	700	674	210
1_mirna_full_single_high_conf_394	1568	1513	1733	1492	1382	1092	1073	383
1_mirna_full_single_high_conf_395	2443	2444	2529	2313	2031	1827	1679	630
1_mirna_full_single_high_conf_396	740	806	881	745	631	593	477	170
1_mirna_full_single_high_conf_397	2147	1975	2150	1893	1811	1426	1303	481
1_mirna_full_single_high_conf_398	1149	1118	1203	1101	929	799	717	350
1_mirna_full_single_high_conf_399	1805	1774	2038	1716	1565	1378	1225	525
1_mirna_full_single_high_conf_4	1329	1217	1317	1033	1005	679	556	131
1_mirna_full_single_high_conf_40	1516	1392	1570	1412	1306	1068	1001	479
1_mirna_full_single_high_conf_400	389	435	793	563	432	431	283	153
1_mirna_full_single_high_conf_401	766	773	859	772	704	518	598	259
1_mirna_full_single_high_conf_402	1160	1195	1187	1005	943	784	663	246
1_mirna_full_single_high_conf_403	1224	1253	1354	1122	1168	923	885	427
1_mirna_full_single_high_conf_404	955	911	937	821	741	676	580	231
1_mirna_full_single_high_conf_405	1475	1319	1568	1327	1233	912	743	259
1_mirna_full_single_high_conf_406	1389	1345	1391	1270	1077	976	924	424
1_mirna_full_single_high_conf_407	1403	1288	1359	1160	1136	955	887	392
1_mirna_full_single_high_conf_408	1515	1464	1620	1389	1117	883	851	323
1_mirna_full_single_high_conf_409	2196	2053	2302	1879	1781	1806	1456	545
1_mirna_full_single_high_conf_41	886	800	914	762	642	557	523	207
1_mirna_full_single_high_conf_410	688	659	759	627	511	513	500	201
1_mirna_full_single_high_conf_411	1010	1033	1017	894	830	716	684	210
1_mirna_full_single_high_conf_412	484	421	469	440	377	321	290	84
1_mirna_full_single_high_conf_413	1381	1271	1490	1330	1211	1081	1059	393
1_mirna_full_single_high_conf_414	1436	1376	1672	1284	1090	963	899	326
1_mirna_full_single_high_conf_415	1169	1077	1184	1042	962	740	675	236
1_mirna_full_single_high_conf_416	1626	1519	1657	1449	1325	1119	1004	362
1_mirna_full_single_high_conf_417	940	890	907	855	738	622	547	193
1_mirna_full_single_high_conf_418	1577	1456	1590	1535	1263	1065	922	388
1_mirna_full_single_high_conf_419	1635	1574	1743	1475	1356	1148	1144	478
1_mirna_full_single_high_conf_42	1565	1424	1737	1413	1378	1108	981	367
1_mirna_full_single_high_conf_420	1488	1589	1629	1362	1240	981	867	247
1_mirna_full_single_high_conf_421	1432	1487	1661	1339	1256	1136	999	424
1_mirna_full_single_high_conf_422	1326	1343	1449	1246	1080	935	796	301
1_mirna_full_single_high_conf_423	1507	1393	1431	1219	1162	1019	908	358
1_mirna_full_single_high_conf_424	1374	1339	1357	1372	1082	1100	872	391
1_mirna_full_single_high_conf_425	1197	1060	1196	1040	929	804	683	278
1_mirna_full_single_high_conf_426	1773	1513	1738	1460	1443	1227	1141	411
1_mirna_full_single_high_conf_427	1097	1121	1292	1037	1014	737	702	246
1_mirna_full_single_high_conf_428	1329	1418	1467	1309	1159	1034	893	332
1_mirna_full_single_high_conf_429	1017	1054	1037	1038	877	793	692	315
1_mirna_full_single_high_conf_43	629	569	656	569	511	453	377	128
1_mirna_full_single_high_conf_430	1244	1251	1467	1117	1015	866	734	292
1_mirna_full_single_high_conf_431	917	988	1028	863	771	723	611	238
1_mirna_full_single_high_conf_432	1672	1661	1945	1658	1431	1295	1126	488
1_mirna_full_single_high_conf_433	1516	1500	1731	1431	1357	1181	1071	368
1_mirna_full_single_high_conf_434	1469	1412	1693	1446	1295	1009	852	365
1_mirna_full_single_high_conf_435	1696	1603	1963	1619	1422	1285	1308	426
1_mirna_full_single_high_conf_436	551	583	652	478	344	201	115	39
1_mirna_full_single_high_conf_437	1538	1482	1663	1509	1273	1156	1138	395
1_mirna_full_single_high_conf_438	539	488	526	436	371	224	155	52
1_mirna_full_single_high_conf_439	1017	958	1056	1026	791	576	651	219
1_mirna_full_single_high_conf_44	947	775	899	858	756	643	553	177
1_mirna_full_single_high_conf_440	1041	889	1125	799	770	613	680	249
1_mirna_full_single_high_conf_441	2809	2867	2902	2692	2489	1974	1764	736
1_mirna_full_single_high_conf_442	1007	933	1200	900	934	816	668	251
1_mirna_full_single_high_conf_443	1567	1580	1777	1377	1381	1016	957	380
1_mirna_full_single_high_conf_444	1279	1370	1438	1267	1106	1057	870	346
1_mirna_full_single_high_conf_445	2577	2339	2870	2417	2125	1858	1586	708
1_mirna_full_single_high_conf_446	1035	864	917	762	742	596	604	231
1_mirna_full_single_high_conf_447	2141	1981	2253	1815	1794	1521	1410	511
1_mirna_full_single_high_conf_448	1493	1409	1479	1346	1062	1043	846	441
1_mirna_full_single_high_conf_449	493	540	581	500	401	207	174	34
1_mirna_full_single_high_conf_45	1356	1331	1591	1348	1162	1044	821	417
1_mirna_full_single_high_conf_450	973	885	1019	826	886	659	631	259
1_mirna_full_single_high_conf_451	1698	1838	1834	1674	1327	1257	1068	397
1_mirna_full_single_high_conf_452	1279	1205	1484	1201	1043	931	880	355
1_mirna_full_single_high_conf_453	977	897	1109	836	884	679	592	224
1_mirna_full_single_high_conf_454	1376	1292	1407	1315	1113	952	880	411
1_mirna_full_single_high_conf_455	1620	1606	1853	1457	1348	1031	892	342
1_mirna_full_single_high_conf_456	1904	2040	2276	1944	1741	1450	1211	519
1_mirna_full_single_high_conf_457	1831	1807	2021	1814	1557	1448	1085	454
1_mirna_full_single_high_conf_458	1103	915	1126	1063	787	801	741	239
1_mirna_full_single_high_conf_459	1167	1002	1024	1029	897	762	649	234
1_mirna_full_single_high_conf_46	1319	1374	1331	1284	1148	1047	911	398
1_mirna_full_single_high_conf_460	1379	1303	1361	1149	992	900	734	337
1_mirna_full_single_high_conf_461	1897	1655	1991	1654	1565	1304	1137	553
1_mirna_full_single_high_conf_462	1112	1129	1290	1006	928	729	639	233
1_mirna_full_single_high_conf_463	1568	1603	1608	1486	1343	1072	1082	395
1_mirna_full_single_high_conf_464	1578	1653	1839	1614	1337	1114	885	374
1_mirna_full_single_high_conf_465	3166	2723	3269	2836	2585	2140	1915	748
1_mirna_full_single_high_conf_466	801	687	948	766	686	522	489	151
1_mirna_full_single_high_conf_467	1432	1555	1598	1381	1306	1017	965	346
1_mirna_full_single_high_conf_468	1449	1354	1634	1429	1272	1071	931	354
1_mirna_full_single_high_conf_469	948	872	1069	925	861	716	620	252
1_mirna_full_single_high_conf_47	1194	1072	1210	1087	852	871	736	257
1_mirna_full_single_high_conf_470	2476	2682	2973	2220	2264	1812	1612	610
1_mirna_full_single_high_conf_471	1229	1133	1299	1121	1035	876	687	273
1_mirna_full_single_high_conf_472	1800	1813	2294	1850	1658	1279	1186	540
1_mirna_full_single_high_conf_473	1583	1500	1834	1466	1358	1085	1057	350
1_mirna_full_single_high_conf_474	1972	2157	2220	1917	1520	1358	1350	472
1_mirna_full_single_high_conf_475	1399	1251	1478	1158	1016	880	773	273
1_mirna_full_single_high_conf_476	1806	1604	1913	1633	1405	915	755	210
1_mirna_full_single_high_conf_477	1715	1552	1840	1487	1650	1277	1163	397
1_mirna_full_single_high_conf_478	1180	1155	1277	1077	908	698	598	209
1_mirna_full_single_high_conf_479	1104	1208	1256	1073	933	789	711	254
1_mirna_full_single_high_conf_48	887	811	1075	850	789	616	530	220
1_mirna_full_single_high_conf_480	703	659	735	669	591	340	232	68
1_mirna_full_single_high_conf_481	1784	1839	2148	1808	1725	1345	1120	431
1_mirna_full_single_high_conf_482	1234	1192	1255	1169	975	963	891	346
1_mirna_full_single_high_conf_483	872	841	945	781	739	661	567	235
1_mirna_full_single_high_conf_484	2900	3007	3184	2521	2496	2160	1811	619
1_mirna_full_single_high_conf_485	750	717	817	699	647	575	558	220
1_mirna_full_single_high_conf_486	1193	1218	1334	1056	1007	851	816	257
1_mirna_full_single_high_conf_487	1288	1279	1430	1267	1126	897	909	338
1_mirna_full_single_high_conf_488	1202	1068	1274	1080	973	881	708	377
1_mirna_full_single_high_conf_489	697	710	921	708	570	444	432	204
1_mirna_full_single_high_conf_49	959	896	1186	949	781	502	505	161
1_mirna_full_single_high_conf_490	1376	1365	1613	1233	1217	1110	1028	420
1_mirna_full_single_high_conf_491	2381	2223	2658	2300	2183	1773	1634	655
1_mirna_full_single_high_conf_492	1924	1861	2092	1888	1663	1385	1235	513
1_mirna_full_single_high_conf_493	1751	1579	1932	1416	1475	1150	1073	479
1_mirna_full_single_high_conf_494	1798	1569	1960	1522	1524	1247	1114	458
1_mirna_full_single_high_conf_495	1091	1076	1055	1071	910	815	716	316
1_mirna_full_single_high_conf_496	1928	2049	2040	1743	1665	1276	1264	510
1_mirna_full_single_high_conf_497	1610	1440	1780	1508	1280	1130	985	431
1_mirna_full_single_high_conf_498	1134	1129	1276	1070	972	831	743	245
1_mirna_full_single_high_conf_499	1497	1329	1524	1300	1269	964	737	256
1_mirna_full_single_high_conf_5	1393	1381	1602	1254	1171	1002	766	273
1_mirna_full_single_high_conf_50	1700	1504	1750	1374	1247	1060	799	341
1_mirna_full_single_high_conf_500	1208	1171	1332	1059	957	792	688	201
1_mirna_full_single_high_conf_501	1310	1245	1361	1276	1100	972	912	299
1_mirna_full_single_high_conf_502	1079	1139	1329	1094	1033	831	776	355
1_mirna_full_single_high_conf_503	1598	1525	1776	1453	1379	1079	891	339
1_mirna_full_single_high_conf_504	1460	1340	1630	1386	1224	965	777	320
1_mirna_full_single_high_conf_505	1768	1940	1902	1690	1563	1368	1235	544
1_mirna_full_single_high_conf_506	2011	2058	2251	1718	1688	1321	1215	476
1_mirna_full_single_high_conf_507	1728	1533	1820	1583	1481	1179	1243	458
1_mirna_full_single_high_conf_508	2976	2921	3073	2788	2656	2002	1905	746
1_mirna_full_single_high_conf_509	1312	1179	1416	1198	1023	878	760	299
1_mirna_full_single_high_conf_51	1771	1693	1965	1405	1500	1164	1009	475
1_mirna_full_single_high_conf_510	1228	1098	1237	1093	1012	830	760	264
1_mirna_full_single_high_conf_511	2025	1790	2160	1822	1595	1499	1401	557
1_mirna_full_single_high_conf_512	1129	1054	1232	1032	931	811	770	335
1_mirna_full_single_high_conf_513	1838	1714	1875	1653	1540	1241	1108	428
1_mirna_full_single_high_conf_514	1099	1159	1353	1110	1094	871	885	293
1_mirna_full_single_high_conf_515	849	793	996	899	874	760	603	295
1_mirna_full_single_high_conf_516	1666	1665	1807	1441	1393	1099	1188	470
1_mirna_full_single_high_conf_517	582	576	658	567	550	388	415	155
1_mirna_full_single_high_conf_518	1526	1401	1515	1350	1255	1075	824	348
1_mirna_full_single_high_conf_519	1320	1251	1443	1186	1099	792	715	262
1_mirna_full_single_high_conf_52	1432	1493	1545	1277	1287	1093	1097	393
1_mirna_full_single_high_conf_520	1308	1141	1269	1106	926	819	729	241
1_mirna_full_single_high_conf_521	1155	1074	1232	1107	941	767	690	261
1_mirna_full_single_high_conf_522	1477	1545	1669	1371	1171	1077	978	427
1_mirna_full_single_high_conf_523	1458	1509	1654	1381	1288	1092	1027	334
1_mirna_full_single_high_conf_524	919	939	999	873	854	715	605	203
1_mirna_full_single_high_conf_525	2037	2283	2350	2018	1852	1653	1433	481
1_mirna_full_single_high_conf_526	892	765	856	706	605	453	419	160
1_mirna_full_single_high_conf_527	2003	1989	2275	1950	1672	1332	1189	497
1_mirna_full_single_high_conf_528	1070	1095	1206	1094	810	648	619	195
1_mirna_full_single_high_conf_529	1947	1743	1913	1549	1331	1094	1041	369
1_mirna_full_single_high_conf_53	337	382	345	321	239	96	77	11
1_mirna_full_single_high_conf_530	1145	1149	1158	1013	893	839	802	224
1_mirna_full_single_high_conf_531	741	816	804	764	582	570	438	138
1_mirna_full_single_high_conf_532	1505	1280	1491	1146	1065	847	780	232
1_mirna_full_single_high_conf_533	1728	1776	2056	1769	1550	1220	1253	433
1_mirna_full_single_high_conf_534	1448	1371	1507	1286	1113	979	967	351
1_mirna_full_single_high_conf_535	1405	1404	1622	1380	1310	1062	861	421
1_mirna_full_single_high_conf_536	1233	1207	1344	1083	1003	905	782	373
1_mirna_full_single_high_conf_537	1561	1822	1804	1584	1321	1095	975	382
1_mirna_full_single_high_conf_538	1930	1924	2167	1652	1404	1285	1163	440
1_mirna_full_single_high_conf_539	1407	1392	1644	1361	1233	1083	942	374
1_mirna_full_single_high_conf_54	284	201	250	185	122	66	63	20
1_mirna_full_single_high_conf_540	1810	1604	1879	1588	1411	1140	1176	422
1_mirna_full_single_high_conf_541	1287	1167	1438	1076	935	943	690	296
1_mirna_full_single_high_conf_542	2012	2000	2170	1949	1582	1410	1167	437
1_mirna_full_single_high_conf_543	936	918	1111	915	756	646	625	266
1_mirna_full_single_high_conf_544	1018	921	1081	962	877	659	639	315
1_mirna_full_single_high_conf_545	1383	1458	1588	1178	1211	920	889	358
1_mirna_full_single_high_conf_546	735	724	986	845	670	544	504	207
1_mirna_full_single_high_conf_547	2853	2954	3097	2702	2505	1982	1839	801
1_mirna_full_single_high_conf_548	603	478	656	486	470	342	366	142
1_mirna_full_single_high_conf_549	2122	2089	2293	2100	1886	1564	1372	548
1_mirna_full_single_high_conf_55	779	812	858	658	673	580	492	206
1_mirna_full_single_high_conf_550	1472	1627	1526	1381	1200	994	957	330
1_mirna_full_single_high_conf_551	845	734	840	754	620	427	331	48
1_mirna_full_single_high_conf_552	1073	788	908	814	687	617	531	186
1_mirna_full_single_high_conf_553	663	659	701	649	554	496	479	219
1_mirna_full_single_high_conf_554	1118	1072	1296	1029	1009	782	666	347
1_mirna_full_single_high_conf_555	1840	1667	2103	1768	1561	1206	1278	398
1_mirna_full_single_high_conf_556	1076	1088	1112	918	834	789	595	244
1_mirna_full_single_high_conf_557	756	761	849	758	615	604	559	169
1_mirna_full_single_high_conf_558	1474	1346	1647	1438	1311	1068	1025	425
1_mirna_full_single_high_conf_559	1599	1568	1739	1470	1336	1201	1088	408
1_mirna_full_single_high_conf_560	1897	2090	2392	1976	1872	1523	1409	650
1_mirna_full_single_high_conf_561	1407	1263	1393	1245	1167	969	880	334
1_mirna_full_single_high_conf_562	1899	1690	2056	1925	1598	1386	1304	366
1_mirna_full_single_high_conf_563	984	962	1171	851	825	702	693	223
1_mirna_full_single_high_conf_564	1213	1139	1192	1130	920	756	794	280
1_mirna_full_single_high_conf_565	990	992	1056	971	851	812	655	266
1_mirna_full_single_high_conf_566	1508	1491	1737	1404	1263	1019	914	361
1_mirna_full_single_high_conf_567	1409	1446	1662	1426	1216	1058	999	468
1_mirna_full_single_high_conf_568	1120	1058	1358	1048	1040	775	768	334
1_mirna_full_single_high_conf_569	1251	1153	1277	1103	1148	824	784	287
1_mirna_full_single_high_conf_57	1556	1558	1578	1438	1359	1238	956	337
1_mirna_full_single_high_conf_570	912	764	954	845	720	623	483	169
1_mirna_full_single_high_conf_571	1592	1329	1650	1403	1376	1119	1009	391
1_mirna_full_single_high_conf_572	1067	1216	1128	993	946	775	764	252
1_mirna_full_single_high_conf_573	1540	1445	1689	1431	1204	1074	1024	360
1_mirna_full_single_high_conf_574	1377	1468	1670	1141	1130	923	743	311
1_mirna_full_single_high_conf_575	835	863	906	687	676	540	421	202
1_mirna_full_single_high_conf_576	1283	1136	1225	1219	988	824	720	255
1_mirna_full_single_high_conf_577	2232	2107	2358	2148	2053	1719	1364	566
1_mirna_full_single_high_conf_578	1426	1430	1619	1239	1150	1012	963	311
1_mirna_full_single_high_conf_579	1448	1453	1499	1264	1164	816	899	358
1_mirna_full_single_high_conf_58	1018	994	1159	929	852	755	613	244
1_mirna_full_single_high_conf_580	1330	1423	1435	1295	1123	908	781	313
1_mirna_full_single_high_conf_581	1198	1075	1333	1110	986	934	737	337
1_mirna_full_single_high_conf_582	883	969	987	827	911	781	676	245
1_mirna_full_single_high_conf_583	2090	2083	2324	1989	1710	1450	1335	540
1_mirna_full_single_high_conf_584	1249	1099	1334	1245	1102	891	820	289
1_mirna_full_single_high_conf_585	1177	1235	1322	1074	1122	845	801	282
1_mirna_full_single_high_conf_586	1366	1279	1548	1303	1103	1122	833	350
1_mirna_full_single_high_conf_587	1819	1926	1940	1572	1483	1294	1214	468
1_mirna_full_single_high_conf_588	1173	1156	1331	1059	976	845	789	312
1_mirna_full_single_high_conf_589	1326	1297	1413	1257	1151	922	829	376
1_mirna_full_single_high_conf_59	1734	1553	1722	1509	1308	1131	976	280
1_mirna_full_single_high_conf_590	2387	2387	2568	2323	1991	1703	1667	663
1_mirna_full_single_high_conf_591	786	822	939	760	605	564	527	190
1_mirna_full_single_high_conf_592	1736	1614	1729	1732	1510	1332	1195	531
1_mirna_full_single_high_conf_593	1819	1810	2062	1746	1446	1377	1294	533
1_mirna_full_single_high_conf_594	1031	1020	1107	973	874	817	671	311
1_mirna_full_single_high_conf_595	2401	2337	2523	2263	1883	1701	1453	615
1_mirna_full_single_high_conf_596	1255	1205	1328	1242	1050	823	688	266
1_mirna_full_single_high_conf_597	1844	1651	1950	1614	1607	1306	1208	431
1_mirna_full_single_high_conf_598	1276	1270	1424	1221	1115	876	811	307
1_mirna_full_single_high_conf_599	1990	1978	2184	1893	1646	1495	1469	625
1_mirna_full_single_high_conf_6	595	543	591	528	376	216	134	18
1_mirna_full_single_high_conf_60	2255	2398	2576	2040	1951	1672	1459	592
1_mirna_full_single_high_conf_600	1008	920	1182	972	802	663	592	243
1_mirna_full_single_high_conf_601	1121	961	1152	1098	894	729	613	256
1_mirna_full_single_high_conf_602	1110	981	1090	940	856	692	716	313
1_mirna_full_single_high_conf_604	1455	1331	1588	1287	1297	1037	1015	389
1_mirna_full_single_high_conf_605	1135	1173	1290	1103	1021	898	806	327
1_mirna_full_single_high_conf_606	1369	1373	1663	1299	1213	970	1017	418
1_mirna_full_single_high_conf_607	1574	1561	1697	1475	1314	1107	1024	431
1_mirna_full_single_high_conf_608	1808	1627	1866	1629	1263	1246	1112	360
1_mirna_full_single_high_conf_609	1179	1228	1409	1167	1132	793	766	331
1_mirna_full_single_high_conf_61	1845	1661	1976	1668	1569	1308	984	440
1_mirna_full_single_high_conf_610	1787	1772	1955	1723	1614	1316	1255	566
1_mirna_full_single_high_conf_611	1114	1186	1261	1089	1069	857	795	314
1_mirna_full_single_high_conf_612	1443	1524	1674	1435	1170	1151	972	365
1_mirna_full_single_high_conf_613	883	799	1035	803	650	633	560	208
1_mirna_full_single_high_conf_614	1250	1312	1318	1137	998	851	736	263
1_mirna_full_single_high_conf_615	1025	998	1019	905	842	663	624	235
1_mirna_full_single_high_conf_616	1748	1787	2008	1722	1573	1453	1262	507
1_mirna_full_single_high_conf_617	1398	1346	1569	1343	1184	1008	919	414
1_mirna_full_single_high_conf_618	1546	1407	1657	1243	1349	1196	924	331
1_mirna_full_single_high_conf_619	1065	1228	1265	1018	904	709	582	241
1_mirna_full_single_high_conf_62	1618	1598	1682	1686	1369	1119	1033	438
1_mirna_full_single_high_conf_620	1424	1321	1342	1298	1004	878	730	259
1_mirna_full_single_high_conf_621	1085	1027	1239	893	936	757	613	251
1_mirna_full_single_high_conf_622	945	862	1047	884	792	663	562	260
1_mirna_full_single_high_conf_623	838	806	914	771	733	552	493	191
1_mirna_full_single_high_conf_625	1248	1164	1221	1159	991	814	865	282
1_mirna_full_single_high_conf_626	1167	1288	1324	1297	1047	923	955	318
1_mirna_full_single_high_conf_627	1424	1399	1628	1317	1075	989	841	332
1_mirna_full_single_high_conf_628	1637	1569	1703	1416	1342	1079	953	405
1_mirna_full_single_high_conf_629	1018	975	1054	915	755	694	629	201
1_mirna_full_single_high_conf_63	820	809	971	757	684	521	429	116
1_mirna_full_single_high_conf_630	1807	1713	1973	1757	1547	1345	1154	387
1_mirna_full_single_high_conf_631	1093	977	1068	1039	832	736	664	273
1_mirna_full_single_high_conf_632	942	819	1122	876	833	574	582	257
1_mirna_full_single_high_conf_633	1550	1472	1638	1381	1331	1149	1011	372
1_mirna_full_single_high_conf_634	1176	1095	1425	1174	1040	833	819	268
1_mirna_full_single_high_conf_635	2284	2206	2456	2128	1887	1691	1695	654
1_mirna_full_single_high_conf_636	1854	2016	1830	1608	1496	1335	1064	411
1_mirna_full_single_high_conf_637	1019	1012	1186	1013	958	885	678	309
1_mirna_full_single_high_conf_64	1869	1903	2286	1715	1662	1296	1156	491
1_mirna_full_single_high_conf_640	1252	1233	1428	1187	1122	899	798	317
1_mirna_full_single_high_conf_641	1782	1775	1994	1615	1426	1143	1154	476
1_mirna_full_single_high_conf_642	2143	2246	2380	1957	1727	1599	1472	567
1_mirna_full_single_high_conf_643	1449	1432	1612	1276	1235	1055	966	336
1_mirna_full_single_high_conf_644	1446	1475	1520	1288	1186	1010	898	370
1_mirna_full_single_high_conf_645	1900	1768	1938	1711	1579	1216	1254	477
1_mirna_full_single_high_conf_646	1834	1935	2019	1763	1662	1312	1295	454
1_mirna_full_single_high_conf_647	1701	1491	1846	1436	1324	1169	934	416
1_mirna_full_single_high_conf_648	1951	2003	2176	1787	1763	1346	1225	531
1_mirna_full_single_high_conf_649	2184	2161	2474	2112	1891	1591	1506	580
1_mirna_full_single_high_conf_65	1314	1231	1313	1135	953	803	769	293
1_mirna_full_single_high_conf_650	1364	1234	1564	1313	1073	1036	880	348
1_mirna_full_single_high_conf_651	1888	1937	2184	1858	1779	1489	1243	517
1_mirna_full_single_high_conf_652	1707	1726	1910	1473	1411	1241	1069	400
1_mirna_full_single_high_conf_653	1856	1744	2151	1795	1674	1408	1287	528
1_mirna_full_single_high_conf_654	2021	1678	2018	1716	1657	1342	1177	522
1_mirna_full_single_high_conf_655	1526	1434	1684	1480	1335	1058	1069	410
1_mirna_full_single_high_conf_656	2390	2112	2476	1999	2011	1597	1473	548
1_mirna_full_single_high_conf_657	864	726	914	675	749	603	578	195
1_mirna_full_single_high_conf_658	1934	1913	2116	1763	1504	1199	1185	432
1_mirna_full_single_high_conf_659	2011	1863	2127	1873	1760	1427	1309	480
1_mirna_full_single_high_conf_66	1965	1992	2095	1863	1732	1301	996	426
1_mirna_full_single_high_conf_660	1730	1640	1959	1689	1667	1248	1214	480
1_mirna_full_single_high_conf_661	1080	1065	1222	947	871	775	578	223
1_mirna_full_single_high_conf_662	1578	1595	1532	1472	1323	967	998	378
1_mirna_full_single_high_conf_663	838	884	922	800	800	665	520	194
1_mirna_full_single_high_conf_665	1922	1866	2095	1713	1725	1429	1157	570
1_mirna_full_single_high_conf_666	1586	1444	1667	1305	1193	1147	980	373
1_mirna_full_single_high_conf_667	1898	1985	2194	1768	1645	1391	1318	546
1_mirna_full_single_high_conf_668	1683	1661	1872	1615	1411	1049	1062	480
1_mirna_full_single_high_conf_669	1309	1278	1413	1063	1013	951	765	320
1_mirna_full_single_high_conf_67	1729	1700	1864	1633	1363	1139	1033	325
1_mirna_full_single_high_conf_670	1867	1631	1820	1666	1528	1223	1103	435
1_mirna_full_single_high_conf_671	2179	2259	2538	2101	2052	1713	1445	547
1_mirna_full_single_high_conf_672	1914	1954	2163	1723	1506	1504	1181	518
1_mirna_full_single_high_conf_673	2660	2518	2760	2310	2164	1844	1590	702
1_mirna_full_single_high_conf_674	825	810	877	830	721	591	474	127
1_mirna_full_single_high_conf_675	1068	1114	1160	1011	911	740	751	295
1_mirna_full_single_high_conf_676	1384	1279	1534	1426	1361	1001	968	359
1_mirna_full_single_high_conf_677	2438	2207	2407	2117	1830	1656	1527	620
1_mirna_full_single_high_conf_678	2337	2261	2713	2248	2071	1708	1602	572
1_mirna_full_single_high_conf_679	968	812	991	779	722	670	578	266
1_mirna_full_single_high_conf_68	695	761	900	748	711	605	571	264
1_mirna_full_single_high_conf_680	1065	1152	1217	1075	1034	736	843	272
1_mirna_full_single_high_conf_681	1974	1828	2250	1805	1586	1325	1094	415
1_mirna_full_single_high_conf_682	1448	1517	1629	1268	1287	987	864	332
1_mirna_full_single_high_conf_683	1458	1386	1709	1422	1190	1048	877	336
1_mirna_full_single_high_conf_684	1511	1463	1526	1299	1143	964	1111	379
1_mirna_full_single_high_conf_685	1816	1769	1895	1707	1470	1346	1272	560
1_mirna_full_single_high_conf_686	2195	2392	2434	2136	1845	1754	1458	554
1_mirna_full_single_high_conf_687	1917	1817	2133	1910	1563	1494	1327	474
1_mirna_full_single_high_conf_688	1044	1015	1121	967	906	740	724	314
1_mirna_full_single_high_conf_689	1105	1213	1220	1045	950	769	655	272
1_mirna_full_single_high_conf_69	1114	1085	1344	1003	902	799	802	305
1_mirna_full_single_high_conf_690	1711	1623	1933	1484	1362	1145	1036	417
1_mirna_full_single_high_conf_691	1881	1825	2072	1840	1607	1358	1233	473
1_mirna_full_single_high_conf_692	1316	1176	1354	1260	1103	867	775	312
1_mirna_full_single_high_conf_693	1700	1511	1885	1549	1499	1190	1130	453
1_mirna_full_single_high_conf_694	991	989	980	945	840	678	510	183
1_mirna_full_single_high_conf_695	1079	1086	1142	1044	986	746	809	248
1_mirna_full_single_high_conf_696	2829	2702	3042	2564	2218	2206	1874	790
1_mirna_full_single_high_conf_697	1178	1251	1335	1138	945	839	780	285
1_mirna_full_single_high_conf_698	1078	1091	1145	984	822	763	512	189
1_mirna_full_single_high_conf_699	1753	1823	1959	1806	1577	1368	1265	465
1_mirna_full_single_high_conf_7	1120	1043	1188	990	937	788	790	311
1_mirna_full_single_high_conf_70	1611	1599	1804	1415	1279	1018	891	310
1_mirna_full_single_high_conf_700	1271	1121	1441	1213	1171	950	929	365
1_mirna_full_single_high_conf_701	944	937	1000	853	752	703	573	283
1_mirna_full_single_high_conf_702	892	793	921	693	737	648	650	212
1_mirna_full_single_high_conf_703	1333	1353	1406	1198	1021	939	790	312
1_mirna_full_single_high_conf_704	1354	1302	1570	1309	1134	942	862	374
1_mirna_full_single_high_conf_705	671	671	607	512	342	213	182	67
1_mirna_full_single_high_conf_706	595	571	742	537	462	418	379	127
1_mirna_full_single_high_conf_707	1363	1334	1414	1229	1153	1062	933	353
1_mirna_full_single_high_conf_708	1537	1506	1683	1323	1268	1058	1093	430
1_mirna_full_single_high_conf_709	1224	1335	1551	1350	1155	983	947	451
1_mirna_full_single_high_conf_71	1634	1585	1811	1564	1467	1250	1002	421
1_mirna_full_single_high_conf_710	1320	1230	1446	1130	1137	987	799	358
1_mirna_full_single_high_conf_711	1599	1606	1737	1480	1443	1214	1039	380
1_mirna_full_single_high_conf_712	1104	1080	1257	1108	888	718	596	223
1_mirna_full_single_high_conf_713	1038	1130	1054	1055	888	710	633	289
1_mirna_full_single_high_conf_714	2051	1950	2002	1750	1645	1329	1228	425
1_mirna_full_single_high_conf_715	783	844	887	781	715	631	547	231
1_mirna_full_single_high_conf_716	852	775	962	762	663	604	484	176
1_mirna_full_single_high_conf_717	2195	2207	2188	2226	2007	1678	1530	552
1_mirna_full_single_high_conf_718	1335	1377	1454	1280	1095	965	843	291
1_mirna_full_single_high_conf_719	1382	1313	1524	1286	1163	1002	864	284
1_mirna_full_single_high_conf_72	807	816	918	696	695	622	534	263
1_mirna_full_single_high_conf_720	1472	1168	1339	1202	1016	845	609	245
1_mirna_full_single_high_conf_721	1451	1206	1393	1252	1067	943	817	266
1_mirna_full_single_high_conf_722	2283	1969	2554	1983	1756	1581	1502	503
1_mirna_full_single_high_conf_723	1125	1234	1391	1085	934	828	745	326
1_mirna_full_single_high_conf_724	2382	2300	2630	2250	1946	1751	1573	680
1_mirna_full_single_high_conf_725	812	717	876	680	529	487	422	176
1_mirna_full_single_high_conf_726	1975	1968	2242	1897	1762	1497	1411	531
1_mirna_full_single_high_conf_727	1751	1729	1916	1534	1582	1242	1220	486
1_mirna_full_single_high_conf_728	1714	1688	1830	1493	1325	1161	983	424
1_mirna_full_single_high_conf_729	1576	1448	1761	1468	1223	1106	991	332
1_mirna_full_single_high_conf_73	1229	1237	1255	1221	1083	895	796	351
1_mirna_full_single_high_conf_730	2399	2205	2918	2323	1993	1761	1622	636
1_mirna_full_single_high_conf_731	644	661	859	592	526	394	417	149
1_mirna_full_single_high_conf_732	1670	1603	1883	1616	1440	1269	1133	414
1_mirna_full_single_high_conf_733	1870	1607	2042	1633	1478	1330	1071	354
1_mirna_full_single_high_conf_734	1144	1256	1458	1253	1154	1034	967	355
1_mirna_full_single_high_conf_735	1151	1210	1326	1152	1020	953	806	367
1_mirna_full_single_high_conf_736	1277	1237	1560	1276	1004	930	784	336
1_mirna_full_single_high_conf_737	1641	1487	1773	1537	1200	901	700	207
1_mirna_full_single_high_conf_738	703	609	840	636	530	517	434	131
1_mirna_full_single_high_conf_739	1297	1254	1497	1259	990	978	836	289
1_mirna_full_single_high_conf_74	1425	1273	1397	1174	1165	942	739	299
1_mirna_full_single_high_conf_740	1221	1185	1291	1194	1034	941	760	340
1_mirna_full_single_high_conf_741	950	1061	1114	1012	854	740	617	223
1_mirna_full_single_high_conf_742	1738	1798	2147	1853	1598	1429	1206	490
1_mirna_full_single_high_conf_743	1098	1093	1196	1139	921	851	702	296
1_mirna_full_single_high_conf_744	1772	1758	1934	1539	1409	1302	1185	445
1_mirna_full_single_high_conf_745	2238	2086	2547	1999	1700	1299	1241	453
1_mirna_full_single_high_conf_746	1044	902	1040	851	857	720	633	227
1_mirna_full_single_high_conf_747	1311	1372	1399	1146	1068	823	714	326
1_mirna_full_single_high_conf_748	962	976	1009	910	863	702	595	237
1_mirna_full_single_high_conf_749	1150	1134	1504	1088	1033	839	850	388
1_mirna_full_single_high_conf_75	1170	896	1220	1011	895	789	633	277
1_mirna_full_single_high_conf_750	1052	1185	1222	1047	952	770	706	270
1_mirna_full_single_high_conf_751	1538	1712	1732	1397	1317	944	868	307
1_mirna_full_single_high_conf_752	2260	2257	2539	2183	2079	1567	1661	646
1_mirna_full_single_high_conf_753	514	439	529	468	394	293	291	91
1_mirna_full_single_high_conf_754	1601	1720	1910	1674	1361	1384	1130	459
1_mirna_full_single_high_conf_755	1011	1067	1155	1120	847	733	629	322
1_mirna_full_single_high_conf_756	1426	1377	1707	1516	1373	1035	914	342
1_mirna_full_single_high_conf_757	1620	1563	1727	1420	1306	1293	969	422
1_mirna_full_single_high_conf_758	1065	1064	1208	980	860	726	551	187
1_mirna_full_single_high_conf_759	996	929	1099	926	845	593	497	215
1_mirna_full_single_high_conf_76	992	1039	1347	1012	947	871	710	297
1_mirna_full_single_high_conf_760	1525	1484	1665	1602	1227	1060	1049	320
1_mirna_full_single_high_conf_761	743	794	887	800	710	576	533	191
1_mirna_full_single_high_conf_762	2954	2613	3047	2555	2297	2112	1757	747
1_mirna_full_single_high_conf_763	694	673	790	635	575	447	420	162
1_mirna_full_single_high_conf_764	1278	1273	1344	1055	1012	908	850	294
1_mirna_full_single_high_conf_765	599	613	598	515	505	421	384	169
1_mirna_full_single_high_conf_766	1119	1044	1107	992	973	711	682	211
1_mirna_full_single_high_conf_767	1152	1091	1176	1040	901	703	630	269
1_mirna_full_single_high_conf_768	1215	938	1278	997	847	794	701	254
1_mirna_full_single_high_conf_769	1493	1397	1728	1212	1303	1057	867	353
1_mirna_full_single_high_conf_77	1200	1176	1432	1168	1009	803	863	326
1_mirna_full_single_high_conf_770	1781	1671	1846	1533	1338	1213	1213	419
1_mirna_full_single_high_conf_771	1379	1078	1268	1034	965	705	719	323
1_mirna_full_single_high_conf_772	1124	1211	1239	1137	891	893	772	310
1_mirna_full_single_high_conf_773	1465	1265	1430	1277	1262	918	904	358
1_mirna_full_single_high_conf_774	1876	1870	2279	1747	1593	1160	1006	355
1_mirna_full_single_high_conf_775	548	504	614	521	524	379	325	143
1_mirna_full_single_high_conf_776	1819	1663	1933	1689	1454	1213	1005	477
1_mirna_full_single_high_conf_777	1084	1079	1161	885	842	760	649	287
1_mirna_full_single_high_conf_778	1094	1052	1201	965	944	677	669	274
1_mirna_full_single_high_conf_779	1026	880	1053	962	830	619	617	249
1_mirna_full_single_high_conf_78	1020	1065	1045	992	821	692	593	181
1_mirna_full_single_high_conf_780	1077	1067	1200	961	915	721	620	259
1_mirna_full_single_high_conf_781	1260	1271	1365	1042	980	785	663	185
1_mirna_full_single_high_conf_782	1691	1680	1886	1689	1401	1224	1078	420
1_mirna_full_single_high_conf_783	1287	1151	1309	1045	961	727	684	234
1_mirna_full_single_high_conf_784	1409	1418	1701	1341	1239	982	965	292
1_mirna_full_single_high_conf_785	1275	1113	1320	1167	987	901	834	305
1_mirna_full_single_high_conf_786	1520	1604	1749	1571	1195	1100	983	378
1_mirna_full_single_high_conf_787	1596	1652	1805	1591	1311	1097	1100	425
1_mirna_full_single_high_conf_788	1012	1000	1100	918	797	597	441	186
1_mirna_full_single_high_conf_789	554	582	670	539	452	428	388	168
1_mirna_full_single_high_conf_79	738	664	947	707	650	476	500	140
1_mirna_full_single_high_conf_790	2592	2402	2597	2217	1842	1790	1612	631
1_mirna_full_single_high_conf_791	1738	1638	1933	1520	1508	1114	1018	357
1_mirna_full_single_high_conf_792	1562	1545	1754	1552	1335	1166	1036	445
1_mirna_full_single_high_conf_793	813	767	855	720	667	577	505	228
1_mirna_full_single_high_conf_794	1613	1462	1738	1541	1343	1129	1115	458
1_mirna_full_single_high_conf_795	1243	1212	1351	1052	960	787	637	207
1_mirna_full_single_high_conf_796	988	918	1036	860	734	740	511	242
1_mirna_full_single_high_conf_797	934	981	1011	827	776	607	637	253
1_mirna_full_single_high_conf_798	1316	1228	1537	1198	1116	935	902	302
1_mirna_full_single_high_conf_799	1377	1388	1465	1375	1198	1027	951	408
1_mirna_full_single_high_conf_8	904	809	924	645	532	301	217	24
1_mirna_full_single_high_conf_80	1144	1274	1227	1142	964	805	761	259
1_mirna_full_single_high_conf_800	1725	1502	1582	1486	1358	1228	928	417
1_mirna_full_single_high_conf_801	2042	1899	2111	1681	1705	1523	1338	549
1_mirna_full_single_high_conf_802	1029	940	1159	956	908	843	802	277
1_mirna_full_single_high_conf_803	1130	1207	1138	1039	981	789	832	287
1_mirna_full_single_high_conf_804	1791	1694	1686	1567	1394	1223	1101	385
1_mirna_full_single_high_conf_805	808	806	830	689	614	462	436	171
1_mirna_full_single_high_conf_806	2227	2152	2521	2022	1999	1550	1451	585
1_mirna_full_single_high_conf_807	1793	1914	1904	1731	1641	1174	1060	442
1_mirna_full_single_high_conf_808	1721	1620	1851	1564	1391	1279	1175	447
1_mirna_full_single_high_conf_809	2023	2034	2258	1910	1788	1622	1404	564
1_mirna_full_single_high_conf_81	1551	1346	1531	1430	1254	990	865	301
1_mirna_full_single_high_conf_810	1276	1335	1417	1211	935	916	694	297
1_mirna_full_single_high_conf_811	1089	1109	1428	1188	967	842	785	349
1_mirna_full_single_high_conf_812	1589	1508	1668	1472	1281	1093	956	361
1_mirna_full_single_high_conf_813	1055	1045	1276	1033	1002	724	635	278
1_mirna_full_single_high_conf_814	2039	2013	2292	1950	1860	1551	1436	572
1_mirna_full_single_high_conf_815	450	450	540	388	347	247	187	76
1_mirna_full_single_high_conf_816	975	1002	1215	890	834	659	666	218
1_mirna_full_single_high_conf_817	1467	1316	1584	1288	1168	981	814	312
1_mirna_full_single_high_conf_818	1749	1748	1936	1737	1599	1309	1317	481
1_mirna_full_single_high_conf_819	706	598	664	508	560	394	306	112
1_mirna_full_single_high_conf_82	1781	1493	1698	1527	1353	1223	945	408
1_mirna_full_single_high_conf_820	1161	1146	1303	1230	838	809	625	222
1_mirna_full_single_high_conf_821	1338	1357	1617	1252	1309	957	992	366
1_mirna_full_single_high_conf_822	860	792	787	778	690	481	513	198
1_mirna_full_single_high_conf_823	1318	1215	1344	1133	1195	918	806	303
1_mirna_full_single_high_conf_824	1130	1112	1015	896	821	760	708	276
1_mirna_full_single_high_conf_825	739	737	816	640	706	568	469	180
1_mirna_full_single_high_conf_826	1102	1101	1176	950	962	755	723	254
1_mirna_full_single_high_conf_827	1166	1089	1329	1060	1096	878	786	276
1_mirna_full_single_high_conf_828	824	865	1009	827	829	569	535	212
1_mirna_full_single_high_conf_829	1642	1479	1677	1509	1307	1068	1014	415
1_mirna_full_single_high_conf_83	1005	1055	1053	1013	764	406	342	60
1_mirna_full_single_high_conf_830	1551	1769	1870	1459	1333	1231	1102	433
1_mirna_full_single_high_conf_831	1490	1464	1712	1519	1169	1129	905	349
1_mirna_full_single_high_conf_832	1138	1153	1037	896	944	689	672	267
1_mirna_full_single_high_conf_833	995	1024	1239	1064	973	874	751	330
1_mirna_full_single_high_conf_834	730	672	721	691	551	489	422	205
1_mirna_full_single_high_conf_835	1469	1311	1634	1307	1082	929	876	303
1_mirna_full_single_high_conf_836	2119	2211	2325	2082	1642	1522	1384	492
1_mirna_full_single_high_conf_837	1700	1554	1798	1564	1485	1274	1113	435
1_mirna_full_single_high_conf_838	1473	1445	1628	1425	1237	1140	1013	398
1_mirna_full_single_high_conf_839	1426	1395	1556	1237	1118	949	784	304
1_mirna_full_single_high_conf_84	1080	1170	1316	891	982	822	644	277
1_mirna_full_single_high_conf_840	1618	1526	1503	1457	1299	1113	1078	448
1_mirna_full_single_high_conf_841	1356	1290	1383	1278	1235	1003	916	350
1_mirna_full_single_high_conf_842	73	53	56	10	5	3	3	3
1_mirna_full_single_high_conf_843	191	233	285	164	44	13	11	11
1_mirna_full_single_high_conf_844	1111	1064	1309	1102	920	874	750	276
1_mirna_full_single_high_conf_845	1512	1359	1615	1408	1199	1033	877	326
1_mirna_full_single_high_conf_846	621	613	579	475	276	91	63	33
1_mirna_full_single_high_conf_847	851	918	951	936	742	701	531	264
1_mirna_full_single_high_conf_848	1366	1325	1611	1319	1230	1015	945	413
1_mirna_full_single_high_conf_849	1979	1864	2194	1795	1718	1415	1408	540
1_mirna_full_single_high_conf_85	1555	1508	1654	1473	1273	1181	946	382
1_mirna_full_single_high_conf_850	1198	1085	1420	1158	985	884	789	299
1_mirna_full_single_high_conf_851	2471	2531	2436	2305	2232	1779	1640	618
1_mirna_full_single_high_conf_852	784	779	796	672	578	575	426	138
1_mirna_full_single_high_conf_853	1331	1248	1381	1245	1114	953	753	292
1_mirna_full_single_high_conf_854	1118	1116	1395	998	948	768	764	328
1_mirna_full_single_high_conf_855	609	588	675	532	441	374	338	135
1_mirna_full_single_high_conf_856	1500	1543	1711	1362	1217	1148	978	314
1_mirna_full_single_high_conf_857	1795	1738	2041	1644	1621	1384	1164	349
1_mirna_full_single_high_conf_858	1711	1592	1778	1712	1525	1248	1104	403
1_mirna_full_single_high_conf_859	1354	1326	1566	1402	1096	917	859	348
1_mirna_full_single_high_conf_86	890	951	1023	849	897	745	615	258
1_mirna_full_single_high_conf_860	1369	1359	1494	1263	1135	896	876	306
1_mirna_full_single_high_conf_861	1639	1652	1803	1384	1329	1137	900	284
1_mirna_full_single_high_conf_87	786	859	877	757	583	539	424	180
1_mirna_full_single_high_conf_88	1437	1494	1636	1477	1228	1057	940	367
1_mirna_full_single_high_conf_89	1561	1370	1652	1266	1199	1064	895	274
1_mirna_full_single_high_conf_9	1375	1475	1477	1292	1179	1001	938	349
1_mirna_full_single_high_conf_90	681	726	822	731	620	523	462	182
1_mirna_full_single_high_conf_91	1385	1288	1400	1289	1104	1034	910	373
1_mirna_full_single_high_conf_92	1467	1417	1649	1390	1270	1157	941	387
1_mirna_full_single_high_conf_93	1225	1159	1210	1046	903	744	702	345
1_mirna_full_single_high_conf_95	1291	1207	1304	1171	1075	953	871	316
1_mirna_full_single_high_conf_96	773	698	915	732	654	439	409	112
1_mirna_full_single_high_conf_97	1340	1297	1346	1146	1032	796	642	237
1_mirna_full_single_high_conf_98	1010	886	1084	907	878	718	780	296
1_mirna_full_single_high_conf_99	1787	1766	1805	1594	1606	1226	1163	458
20_miRNA_mut_combination_probe_x5_1	387	382	433	271	153	67	36	11
20_miRNA_mut_combination_probe_x5_10	302	242	176	106	30	16	14	11
20_miRNA_mut_combination_probe_x5_100	1267	1134	1403	1181	921	958	970	429
20_miRNA_mut_combination_probe_x5_101	1295	1244	1343	1195	1050	917	875	404
20_miRNA_mut_combination_probe_x5_102	1999	1769	2011	1599	1434	1192	1021	295
20_miRNA_mut_combination_probe_x5_103	1796	1592	1978	1600	1383	1384	1246	577
20_miRNA_mut_combination_probe_x5_104	2139	1886	2095	1950	1576	1268	1167	504
20_miRNA_mut_combination_probe_x5_105	1466	1302	1586	1155	1057	809	847	297
20_miRNA_mut_combination_probe_x5_106	378	333	362	250	186	123	125	45
20_miRNA_mut_combination_probe_x5_107	1785	1742	1876	1502	1360	1199	1058	476
20_miRNA_mut_combination_probe_x5_108	932	892	1106	947	851	727	635	273
20_miRNA_mut_combination_probe_x5_109	1783	1670	1693	1445	1407	1229	1117	614
20_miRNA_mut_combination_probe_x5_11	1754	1632	1856	1588	1618	1202	1212	521
20_miRNA_mut_combination_probe_x5_110	1692	1565	1770	1485	1364	1229	1236	627
20_miRNA_mut_combination_probe_x5_111	2111	1908	2078	1884	1832	1656	1459	713
20_miRNA_mut_combination_probe_x5_112	1584	1588	1793	1549	1420	1255	1393	759
20_miRNA_mut_combination_probe_x5_113	2797	2488	3025	2384	2339	1890	1913	886
20_miRNA_mut_combination_probe_x5_114	1390	1185	1479	1295	1024	946	903	420
20_miRNA_mut_combination_probe_x5_115	600	545	592	559	480	347	347	185
20_miRNA_mut_combination_probe_x5_12	206	212	187	111	40	21	15	5
20_miRNA_mut_combination_probe_x5_13	668	648	633	472	308	224	138	38
20_miRNA_mut_combination_probe_x5_14	340	278	278	260	193	128	83	31
20_miRNA_mut_combination_probe_x5_15	2575	2488	2945	2427	2035	1490	1166	275
20_miRNA_mut_combination_probe_x5_16	710	624	796	585	449	247	183	37
20_miRNA_mut_combination_probe_x5_17	843	873	912	762	625	466	460	179
20_miRNA_mut_combination_probe_x5_18	791	745	896	771	655	523	416	187
20_miRNA_mut_combination_probe_x5_19	1729	1701	1869	1676	1439	1404	1330	605
20_miRNA_mut_combination_probe_x5_2	1545	1447	1630	1427	1343	1226	1053	436
20_miRNA_mut_combination_probe_x5_20	1040	1009	1053	898	805	675	648	202
20_miRNA_mut_combination_probe_x5_21	111	92	80	46	26	15	29	12
20_miRNA_mut_combination_probe_x5_22	1574	1454	1725	1473	1317	1146	960	471
20_miRNA_mut_combination_probe_x5_23	1126	994	1044	819	590	558	445	171
20_miRNA_mut_combination_probe_x5_24	71	56	52	13	10	4	7	2
20_miRNA_mut_combination_probe_x5_25	523	507	590	444	424	280	245	124
20_miRNA_mut_combination_probe_x5_26	1030	926	1073	750	501	180	94	20
20_miRNA_mut_combination_probe_x5_27	270	292	318	210	127	80	33	5
20_miRNA_mut_combination_probe_x5_28	1443	1251	1391	1261	948	874	695	235
20_miRNA_mut_combination_probe_x5_29	618	587	695	541	366	248	196	47
20_miRNA_mut_combination_probe_x5_3	1157	1276	1359	1074	816	566	459	147
20_miRNA_mut_combination_probe_x5_30	242	229	189	80	29	27	14	16
20_miRNA_mut_combination_probe_x5_31	2543	2228	2694	2360	2095	1832	1808	844
20_miRNA_mut_combination_probe_x5_32	1694	1438	1695	1512	1108	847	774	312
20_miRNA_mut_combination_probe_x5_33	610	524	687	519	525	404	434	169
20_miRNA_mut_combination_probe_x5_34	774	732	798	548	368	188	112	10
20_miRNA_mut_combination_probe_x5_35	1172	1115	1358	998	704	330	264	51
20_miRNA_mut_combination_probe_x5_36	1300	1264	1467	1154	915	724	653	214
20_miRNA_mut_combination_probe_x5_37	1722	1509	1852	1647	1343	1109	976	467
20_miRNA_mut_combination_probe_x5_38	1073	995	1065	881	617	314	192	35
20_miRNA_mut_combination_probe_x5_39	1033	1043	1166	892	680	546	413	167
20_miRNA_mut_combination_probe_x5_4	1717	1543	1679	1508	1424	1148	1029	257
20_miRNA_mut_combination_probe_x5_40	1144	1086	1203	1018	797	566	538	119
20_miRNA_mut_combination_probe_x5_41	1035	1020	1103	928	786	615	517	210
20_miRNA_mut_combination_probe_x5_42	741	675	767	733	615	631	527	258
20_miRNA_mut_combination_probe_x5_43	1583	1491	1671	1457	1300	1144	933	372
20_miRNA_mut_combination_probe_x5_44	436	421	392	329	230	144	112	33
20_miRNA_mut_combination_probe_x5_45	2111	1937	3056	2279	2177	2055	1875	1085
20_miRNA_mut_combination_probe_x5_46	792	707	669	545	370	236	196	82
20_miRNA_mut_combination_probe_x5_47	330	331	398	250	161	92	64	24
20_miRNA_mut_combination_probe_x5_48	206	173	152	106	62	29	24	15
20_miRNA_mut_combination_probe_x5_49	759	731	872	735	666	600	529	259
20_miRNA_mut_combination_probe_x5_5	1305	1350	1351	1046	816	431	280	28
20_miRNA_mut_combination_probe_x5_50	2362	2237	2494	2207	1837	1677	1581	731
20_miRNA_mut_combination_probe_x5_51	1190	1128	1306	1019	1028	890	870	421
20_miRNA_mut_combination_probe_x5_52	300	323	297	255	140	125	73	16
20_miRNA_mut_combination_probe_x5_53	221	178	182	143	98	73	61	18
20_miRNA_mut_combination_probe_x5_54	2143	2053	2689	2183	1874	1831	1576	807
20_miRNA_mut_combination_probe_x5_55	3352	2972	3253	3069	2632	2533	2384	1124
20_miRNA_mut_combination_probe_x5_56	1184	1088	1352	1088	932	691	685	180
20_miRNA_mut_combination_probe_x5_57	846	675	850	656	507	410	294	101
20_miRNA_mut_combination_probe_x5_58	2944	2995	3169	2559	2316	2052	2007	965
20_miRNA_mut_combination_probe_x5_59	1283	1149	1420	1173	1002	861	787	275
20_miRNA_mut_combination_probe_x5_6	2188	2185	2610	2273	1806	1516	1288	332
20_miRNA_mut_combination_probe_x5_60	1491	1402	1648	1317	1057	993	916	421
20_miRNA_mut_combination_probe_x5_61	478	439	467	301	217	166	113	44
20_miRNA_mut_combination_probe_x5_62	585	528	650	456	319	241	199	45
20_miRNA_mut_combination_probe_x5_63	860	839	987	789	594	506	364	98
20_miRNA_mut_combination_probe_x5_64	988	802	1099	968	801	672	574	279
20_miRNA_mut_combination_probe_x5_65	285	259	248	171	112	82	37	15
20_miRNA_mut_combination_probe_x5_66	2483	2350	2509	2197	2065	1570	1540	682
20_miRNA_mut_combination_probe_x5_67	1538	1423	1733	1554	1248	1199	1072	505
20_miRNA_mut_combination_probe_x5_68	1478	1358	1578	1411	1093	868	838	304
20_miRNA_mut_combination_probe_x5_69	1962	1823	2078	1877	1825	1522	1474	784
20_miRNA_mut_combination_probe_x5_7	1100	1082	1133	1109	783	519	404	101
20_miRNA_mut_combination_probe_x5_70	561	528	681	464	219	104	45	23
20_miRNA_mut_combination_probe_x5_71	2054	2060	2374	1844	1578	1201	1038	348
20_miRNA_mut_combination_probe_x5_72	919	991	941	720	613	462	377	156
20_miRNA_mut_combination_probe_x5_73	526	422	591	483	326	233	191	44
20_miRNA_mut_combination_probe_x5_74	2028	1965	2165	1821	1592	1388	1357	599
20_miRNA_mut_combination_probe_x5_75	1742	1593	1853	1426	1207	1164	1035	388
20_miRNA_mut_combination_probe_x5_76	897	840	811	708	652	516	421	149
20_miRNA_mut_combination_probe_x5_77	968	875	917	832	779	613	493	180
20_miRNA_mut_combination_probe_x5_78	1582	1636	1706	1468	1307	1126	1054	520
20_miRNA_mut_combination_probe_x5_79	730	723	783	604	451	394	339	157
20_miRNA_mut_combination_probe_x5_8	517	460	469	269	174	75	98	28
20_miRNA_mut_combination_probe_x5_80	481	447	407	312	194	111	90	26
20_miRNA_mut_combination_probe_x5_81	2595	2773	3170	2628	2326	1965	1832	789
20_miRNA_mut_combination_probe_x5_82	692	752	856	673	553	463	413	156
20_miRNA_mut_combination_probe_x5_83	2278	2179	2309	2005	1917	1743	1569	709
20_miRNA_mut_combination_probe_x5_84	117	92	78	56	22	14	8	1
20_miRNA_mut_combination_probe_x5_85	1210	1067	1313	1079	910	682	549	154
20_miRNA_mut_combination_probe_x5_86	226	169	179	121	50	19	14	5
20_miRNA_mut_combination_probe_x5_87	1500	1343	1585	1262	1001	648	468	157
20_miRNA_mut_combination_probe_x5_88	2675	2570	2776	2559	2468	2165	1881	869
20_miRNA_mut_combination_probe_x5_89	1608	1315	1532	1336	1086	885	836	310
20_miRNA_mut_combination_probe_x5_9	371	352	408	351	204	101	65	11
20_miRNA_mut_combination_probe_x5_90	1431	1316	1450	1198	1088	1015	965	452
20_miRNA_mut_combination_probe_x5_91	1571	1352	1656	1530	1336	1281	1037	538
20_miRNA_mut_combination_probe_x5_92	2013	1860	2035	1720	1617	1413	1263	624
20_miRNA_mut_combination_probe_x5_93	1676	1496	1652	1420	1276	1249	962	529
20_miRNA_mut_combination_probe_x5_94	1959	1931	2149	1696	1416	1341	1230	503
20_miRNA_mut_combination_probe_x5_95	3790	3708	4375	3407	3311	2868	2891	1526
20_miRNA_mut_combination_probe_x5_96	649	595	748	556	373	230	162	57
20_miRNA_mut_combination_probe_x5_97	1989	1885	2037	2030	1729	1629	1548	709
20_miRNA_mut_combination_probe_x5_98	2575	2302	2769	2222	1997	1869	1707	693
20_miRNA_mut_combination_probe_x5_99	1691	1451	1684	1349	1175	901	835	352
21_miRNA_mut_combination_probe_x6_1	261	203	218	111	30	18	12	4
21_miRNA_mut_combination_probe_x6_10	174	138	125	69	27	8	13	3
21_miRNA_mut_combination_probe_x6_100	1886	1856	1981	1776	1572	1322	1308	551
21_miRNA_mut_combination_probe_x6_101	241	223	339	237	220	180	131	96
21_miRNA_mut_combination_probe_x6_102	2503	2281	2665	2150	1885	1778	1572	577
21_miRNA_mut_combination_probe_x6_103	3769	3737	4239	3455	3385	3274	2968	1361
21_miRNA_mut_combination_probe_x6_104	845	888	869	765	780	547	598	275
21_miRNA_mut_combination_probe_x6_105	1858	1539	1615	1473	1350	1277	1179	477
21_miRNA_mut_combination_probe_x6_106	990	1032	1163	922	830	591	367	75
21_miRNA_mut_combination_probe_x6_107	2071	2027	2263	1909	1811	1469	1530	640
21_miRNA_mut_combination_probe_x6_108	599	555	609	626	523	465	379	212
21_miRNA_mut_combination_probe_x6_109	1636	1493	1626	1604	1472	1364	1274	641
21_miRNA_mut_combination_probe_x6_11	872	814	944	750	654	539	457	119
21_miRNA_mut_combination_probe_x6_110	2092	1813	2123	1834	1521	1455	1282	466
21_miRNA_mut_combination_probe_x6_111	1525	1374	1550	1288	1268	1092	1192	500
21_miRNA_mut_combination_probe_x6_112	2694	2472	2664	2470	2310	2148	2095	971
21_miRNA_mut_combination_probe_x6_113	1600	1536	1843	1448	1353	1200	1115	441
21_miRNA_mut_combination_probe_x6_114	1060	1116	1148	1037	834	867	876	393
21_miRNA_mut_combination_probe_x6_115	2211	2021	2321	2037	1791	1589	1734	737
21_miRNA_mut_combination_probe_x6_12	60	63	52	19	5	4	4	0
21_miRNA_mut_combination_probe_x6_13	628	548	657	504	368	149	84	7
21_miRNA_mut_combination_probe_x6_14	390	328	402	312	225	138	76	15
21_miRNA_mut_combination_probe_x6_15	1193	1186	1311	1067	836	584	404	85
21_miRNA_mut_combination_probe_x6_16	1299	1200	1482	1109	950	690	540	90
21_miRNA_mut_combination_probe_x6_17	784	662	893	749	509	449	313	94
21_miRNA_mut_combination_probe_x6_18	783	800	943	723	549	400	323	84
21_miRNA_mut_combination_probe_x6_19	839	796	872	699	557	457	387	214
21_miRNA_mut_combination_probe_x6_2	1533	1530	1506	1316	1159	805	752	201
21_miRNA_mut_combination_probe_x6_20	1049	990	1225	1024	889	684	591	153
21_miRNA_mut_combination_probe_x6_21	220	153	194	123	49	42	27	8
21_miRNA_mut_combination_probe_x6_22	1277	1081	1229	1106	970	916	803	324
21_miRNA_mut_combination_probe_x6_23	871	770	883	688	452	251	149	24
21_miRNA_mut_combination_probe_x6_24	313	258	264	191	100	29	15	8
21_miRNA_mut_combination_probe_x6_25	777	680	765	535	344	183	145	56
21_miRNA_mut_combination_probe_x6_26	448	420	442	270	127	21	12	4
21_miRNA_mut_combination_probe_x6_27	95	112	86	57	17	10	7	1
21_miRNA_mut_combination_probe_x6_28	1142	1072	1152	905	688	375	218	37
21_miRNA_mut_combination_probe_x6_29	615	505	507	385	241	119	87	20
21_miRNA_mut_combination_probe_x6_3	813	669	758	564	491	267	171	75
21_miRNA_mut_combination_probe_x6_30	673	616	689	568	478	365	349	100
21_miRNA_mut_combination_probe_x6_31	2856	2515	2908	2582	2367	2123	2005	999
21_miRNA_mut_combination_probe_x6_32	651	617	713	479	356	170	110	14
21_miRNA_mut_combination_probe_x6_33	135	99	90	76	44	37	35	14
21_miRNA_mut_combination_probe_x6_34	201	142	139	83	37	13	13	1
21_miRNA_mut_combination_probe_x6_35	876	742	859	710	583	395	261	56
21_miRNA_mut_combination_probe_x6_36	2339	2091	2303	1916	1417	937	506	56
21_miRNA_mut_combination_probe_x6_37	1700	1521	1683	1474	1241	951	847	265
21_miRNA_mut_combination_probe_x6_38	819	837	987	673	433	212	145	23
21_miRNA_mut_combination_probe_x6_39	932	849	957	745	602	516	390	153
21_miRNA_mut_combination_probe_x6_4	619	646	640	532	433	356	283	31
21_miRNA_mut_combination_probe_x6_40	1004	995	1292	998	808	657	501	132
21_miRNA_mut_combination_probe_x6_41	1600	1557	1717	1483	1271	1155	910	323
21_miRNA_mut_combination_probe_x6_42	711	636	844	617	420	256	150	23
21_miRNA_mut_combination_probe_x6_43	868	806	823	657	485	360	241	64
21_miRNA_mut_combination_probe_x6_44	515	484	525	398	225	176	123	46
21_miRNA_mut_combination_probe_x6_45	2964	2749	3523	2798	2506	2704	2443	1253
21_miRNA_mut_combination_probe_x6_46	60	40	39	23	12	14	8	1
21_miRNA_mut_combination_probe_x6_47	627	586	656	520	392	248	155	22
21_miRNA_mut_combination_probe_x6_48	310	251	277	169	131	93	75	23
21_miRNA_mut_combination_probe_x6_49	964	820	1051	875	755	679	654	281
21_miRNA_mut_combination_probe_x6_5	421	379	398	287	157	26	14	10
21_miRNA_mut_combination_probe_x6_50	1260	1222	1355	1168	980	993	800	339
21_miRNA_mut_combination_probe_x6_51	710	586	778	577	350	236	127	23
21_miRNA_mut_combination_probe_x6_52	446	381	493	370	284	157	107	19
21_miRNA_mut_combination_probe_x6_53	149	91	87	76	42	15	24	9
21_miRNA_mut_combination_probe_x6_54	2325	2273	2445	2315	2122	2036	1730	754
21_miRNA_mut_combination_probe_x6_55	861	896	1245	886	913	766	667	371
21_miRNA_mut_combination_probe_x6_56	974	857	1004	794	716	586	440	138
21_miRNA_mut_combination_probe_x6_57	767	721	701	636	604	540	387	128
21_miRNA_mut_combination_probe_x6_58	2697	2518	2694	2559	2008	2094	1835	801
21_miRNA_mut_combination_probe_x6_59	887	849	1073	774	747	662	619	237
21_miRNA_mut_combination_probe_x6_6	2611	2682	2867	2405	1993	1729	1521	639
21_miRNA_mut_combination_probe_x6_60	1238	1240	1435	1142	1032	841	776	275
21_miRNA_mut_combination_probe_x6_61	390	349	436	354	262	164	129	31
21_miRNA_mut_combination_probe_x6_62	538	440	496	387	303	148	119	20
21_miRNA_mut_combination_probe_x6_63	917	848	978	879	687	485	354	81
21_miRNA_mut_combination_probe_x6_64	184	190	212	129	65	31	20	10
21_miRNA_mut_combination_probe_x6_65	814	749	743	665	475	350	231	92
21_miRNA_mut_combination_probe_x6_66	2250	2316	2586	2228	2068	1808	1829	654
21_miRNA_mut_combination_probe_x6_67	1099	931	1133	816	699	445	422	138
21_miRNA_mut_combination_probe_x6_68	2417	2274	2420	2146	1865	1656	1426	477
21_miRNA_mut_combination_probe_x6_69	938	948	1290	963	883	821	711	311
21_miRNA_mut_combination_probe_x6_7	383	349	344	277	204	108	72	8
21_miRNA_mut_combination_probe_x6_70	224	186	193	107	36	30	38	7
21_miRNA_mut_combination_probe_x6_71	1224	1098	1240	1050	840	712	568	166
21_miRNA_mut_combination_probe_x6_72	1236	1100	1461	1181	975	912	759	348
21_miRNA_mut_combination_probe_x6_73	1364	1258	1467	1106	705	445	305	52
21_miRNA_mut_combination_probe_x6_74	1538	1393	1714	1471	1227	1055	1072	408
21_miRNA_mut_combination_probe_x6_75	1858	1545	1865	1598	1485	1381	1236	733
21_miRNA_mut_combination_probe_x6_76	636	666	719	588	531	494	433	150
21_miRNA_mut_combination_probe_x6_77	829	864	898	846	616	513	514	191
21_miRNA_mut_combination_probe_x6_78	1539	1497	1672	1393	1279	1132	1023	420
21_miRNA_mut_combination_probe_x6_79	679	707	715	646	513	362	239	67
21_miRNA_mut_combination_probe_x6_8	186	161	144	73	23	16	10	6
21_miRNA_mut_combination_probe_x6_80	541	498	517	404	338	130	116	32
21_miRNA_mut_combination_probe_x6_81	3376	3036	3455	3155	2585	2327	2076	678
21_miRNA_mut_combination_probe_x6_82	1567	1484	1712	1595	1225	1156	1126	404
21_miRNA_mut_combination_probe_x6_83	1720	1587	1758	1427	1480	1282	1108	527
21_miRNA_mut_combination_probe_x6_84	95	75	81	36	32	10	16	6
21_miRNA_mut_combination_probe_x6_85	802	773	894	738	680	486	406	103
21_miRNA_mut_combination_probe_x6_86	228	237	256	169	69	35	7	2
21_miRNA_mut_combination_probe_x6_87	992	838	864	737	472	318	175	36
21_miRNA_mut_combination_probe_x6_88	412	384	532	410	302	316	230	85
21_miRNA_mut_combination_probe_x6_89	854	855	890	710	556	338	230	52
21_miRNA_mut_combination_probe_x6_9	316	270	366	191	88	25	14	7
21_miRNA_mut_combination_probe_x6_90	1864	1914	2016	1582	1535	1347	1278	588
21_miRNA_mut_combination_probe_x6_91	1141	1190	1385	1088	1029	901	905	350
21_miRNA_mut_combination_probe_x6_92	1902	1664	2083	1626	1628	1410	1414	480
21_miRNA_mut_combination_probe_x6_93	1932	1849	2004	1757	1490	1407	1454	581
21_miRNA_mut_combination_probe_x6_94	2171	2098	2333	1882	1907	1554	1675	725
21_miRNA_mut_combination_probe_x6_95	2360	2130	2564	2052	1849	1687	1654	825
21_miRNA_mut_combination_probe_x6_96	974	902	1011	852	695	497	473	112
21_miRNA_mut_combination_probe_x6_97	1882	1587	1734	1609	1544	1580	1341	639
21_miRNA_mut_combination_probe_x6_98	2488	2212	2735	2540	2213	2097	1929	856
21_miRNA_mut_combination_probe_x6_99	2258	2067	2460	1925	1829	1706	1619	875
22_miRNA_full_combination_shuffle_x5_1	140	139	118	71	17	17	8	3
22_miRNA_full_combination_shuffle_x5_10	142	80	95	51	17	9	9	7
22_miRNA_full_combination_shuffle_x5_100	1047	932	1068	971	922	876	805	381
22_miRNA_full_combination_shuffle_x5_101	834	699	848	802	725	566	510	201
22_miRNA_full_combination_shuffle_x5_102	856	826	923	745	737	667	536	237
22_miRNA_full_combination_shuffle_x5_103	551	506	734	578	483	428	345	158
22_miRNA_full_combination_shuffle_x5_104	473	407	488	446	432	315	331	162
22_miRNA_full_combination_shuffle_x5_105	1258	1028	1247	1025	875	848	785	423
22_miRNA_full_combination_shuffle_x5_106	294	295	321	301	224	156	111	48
22_miRNA_full_combination_shuffle_x5_107	833	735	809	677	543	437	435	177
22_miRNA_full_combination_shuffle_x5_108	683	663	936	665	548	407	338	120
22_miRNA_full_combination_shuffle_x5_109	246	255	356	260	200	147	155	61
22_miRNA_full_combination_shuffle_x5_11	101	54	71	20	13	9	10	7
22_miRNA_full_combination_shuffle_x5_110	735	690	715	601	513	435	360	110
22_miRNA_full_combination_shuffle_x5_111	661	548	641	571	523	512	453	197
22_miRNA_full_combination_shuffle_x5_112	775	713	824	712	677	510	515	157
22_miRNA_full_combination_shuffle_x5_113	578	619	743	576	451	434	427	141
22_miRNA_full_combination_shuffle_x5_114	310	314	329	233	241	131	127	42
22_miRNA_full_combination_shuffle_x5_115	541	566	666	545	505	363	321	140
22_miRNA_full_combination_shuffle_x5_116	1465	1397	1363	1426	1190	1143	1027	385
22_miRNA_full_combination_shuffle_x5_117	722	791	777	642	557	437	439	129
22_miRNA_full_combination_shuffle_x5_118	559	588	698	504	492	338	412	111
22_miRNA_full_combination_shuffle_x5_119	995	971	1060	854	752	598	569	231
22_miRNA_full_combination_shuffle_x5_12	70	79	48	35	9	2	4	2
22_miRNA_full_combination_shuffle_x5_120	545	519	609	422	406	303	275	112
22_miRNA_full_combination_shuffle_x5_121	509	433	543	436	340	278	235	91
22_miRNA_full_combination_shuffle_x5_122	1004	1016	1105	937	929	677	565	293
22_miRNA_full_combination_shuffle_x5_123	1318	1346	1459	1272	1004	731	659	245
22_miRNA_full_combination_shuffle_x5_124	599	571	702	603	491	391	370	163
22_miRNA_full_combination_shuffle_x5_125	1928	1844	2114	1746	1420	1348	1070	534
22_miRNA_full_combination_shuffle_x5_126	773	861	837	738	718	517	464	192
22_miRNA_full_combination_shuffle_x5_127	680	588	788	563	502	406	302	127
22_miRNA_full_combination_shuffle_x5_128	1161	1029	1257	979	868	691	712	239
22_miRNA_full_combination_shuffle_x5_129	719	658	771	674	574	406	420	137
22_miRNA_full_combination_shuffle_x5_13	110	94	71	40	11	4	7	4
22_miRNA_full_combination_shuffle_x5_130	1625	1353	1685	1259	1213	968	857	354
22_miRNA_full_combination_shuffle_x5_131	854	837	1004	903	733	544	550	229
22_miRNA_full_combination_shuffle_x5_132	916	729	890	777	654	530	406	161
22_miRNA_full_combination_shuffle_x5_133	560	538	649	555	416	347	343	129
22_miRNA_full_combination_shuffle_x5_134	1195	1172	1365	1041	986	746	650	276
22_miRNA_full_combination_shuffle_x5_135	1285	1092	1263	1111	954	812	732	258
22_miRNA_full_combination_shuffle_x5_136	820	757	909	776	622	620	516	204
22_miRNA_full_combination_shuffle_x5_137	1151	922	1254	1026	800	752	624	270
22_miRNA_full_combination_shuffle_x5_138	1599	1372	1677	1333	1067	1037	817	255
22_miRNA_full_combination_shuffle_x5_139	1312	1486	1500	1247	1168	931	868	290
22_miRNA_full_combination_shuffle_x5_14	320	284	302	190	68	26	17	11
22_miRNA_full_combination_shuffle_x5_140	1718	1482	1834	1502	1363	1091	816	267
22_miRNA_full_combination_shuffle_x5_141	574	546	634	464	423	287	258	89
22_miRNA_full_combination_shuffle_x5_142	1602	1463	1670	1411	1161	1054	918	277
22_miRNA_full_combination_shuffle_x5_143	1968	1758	2107	1805	1721	1325	1306	530
22_miRNA_full_combination_shuffle_x5_144	1378	1271	1441	1415	1231	1029	1034	455
22_miRNA_full_combination_shuffle_x5_145	737	792	885	780	630	582	619	184
22_miRNA_full_combination_shuffle_x5_146	1274	1189	1513	1163	1106	941	848	380
22_miRNA_full_combination_shuffle_x5_147	1765	1531	1816	1506	1418	1095	1081	396
22_miRNA_full_combination_shuffle_x5_148	1093	1015	1199	994	934	723	663	324
22_miRNA_full_combination_shuffle_x5_149	1658	1589	1852	1429	1256	997	967	271
22_miRNA_full_combination_shuffle_x5_15	189	176	183	98	24	23	6	4
22_miRNA_full_combination_shuffle_x5_150	1062	1072	1142	1085	883	749	654	217
22_miRNA_full_combination_shuffle_x5_151	322	243	259	200	111	41	20	8
22_miRNA_full_combination_shuffle_x5_152	522	423	497	392	232	102	58	25
22_miRNA_full_combination_shuffle_x5_153	433	350	397	345	205	115	59	9
22_miRNA_full_combination_shuffle_x5_154	429	342	492	294	184	78	50	14
22_miRNA_full_combination_shuffle_x5_155	456	431	484	352	196	109	56	7
22_miRNA_full_combination_shuffle_x5_156	712	641	815	585	302	167	91	18
22_miRNA_full_combination_shuffle_x5_157	324	306	307	264	114	49	19	15
22_miRNA_full_combination_shuffle_x5_158	347	267	411	227	156	82	52	8
22_miRNA_full_combination_shuffle_x5_159	370	297	275	229	124	64	24	8
22_miRNA_full_combination_shuffle_x5_16	425	376	438	350	313	253	204	77
22_miRNA_full_combination_shuffle_x5_160	311	287	305	220	128	54	21	11
22_miRNA_full_combination_shuffle_x5_161	279	209	287	185	109	46	29	7
22_miRNA_full_combination_shuffle_x5_162	528	448	507	419	238	133	85	12
22_miRNA_full_combination_shuffle_x5_163	290	286	318	210	151	61	41	4
22_miRNA_full_combination_shuffle_x5_164	590	541	626	512	368	231	117	18
22_miRNA_full_combination_shuffle_x5_165	335	256	347	269	212	97	70	8
22_miRNA_full_combination_shuffle_x5_166	367	381	400	388	206	124	65	18
22_miRNA_full_combination_shuffle_x5_167	340	266	309	253	118	49	18	7
22_miRNA_full_combination_shuffle_x5_168	336	295	309	174	87	19	17	1
22_miRNA_full_combination_shuffle_x5_169	535	454	480	304	137	48	24	11
22_miRNA_full_combination_shuffle_x5_17	390	367	421	351	300	208	198	41
22_miRNA_full_combination_shuffle_x5_170	401	369	383	197	88	31	30	10
22_miRNA_full_combination_shuffle_x5_171	246	250	264	187	91	39	15	3
22_miRNA_full_combination_shuffle_x5_172	477	392	405	245	116	33	23	13
22_miRNA_full_combination_shuffle_x5_173	284	256	295	151	78	21	20	7
22_miRNA_full_combination_shuffle_x5_174	410	389	408	235	96	27	23	12
22_miRNA_full_combination_shuffle_x5_175	729	713	758	612	347	132	76	18
22_miRNA_full_combination_shuffle_x5_176	369	310	324	215	97	32	22	6
22_miRNA_full_combination_shuffle_x5_177	323	297	319	227	106	26	18	11
22_miRNA_full_combination_shuffle_x5_178	169	181	123	109	63	13	10	7
22_miRNA_full_combination_shuffle_x5_179	262	213	267	131	68	24	15	3
22_miRNA_full_combination_shuffle_x5_18	672	617	650	544	453	424	343	111
22_miRNA_full_combination_shuffle_x5_180	660	526	676	492	337	145	52	18
22_miRNA_full_combination_shuffle_x5_181	569	513	584	496	298	247	215	55
22_miRNA_full_combination_shuffle_x5_182	872	787	928	634	547	312	268	64
22_miRNA_full_combination_shuffle_x5_183	468	433	457	349	237	102	70	12
22_miRNA_full_combination_shuffle_x5_184	782	615	755	575	447	236	198	44
22_miRNA_full_combination_shuffle_x5_185	628	562	732	470	416	246	213	45
22_miRNA_full_combination_shuffle_x5_186	478	384	443	274	215	125	62	16
22_miRNA_full_combination_shuffle_x5_187	508	499	550	430	360	206	143	30
22_miRNA_full_combination_shuffle_x5_188	260	226	304	214	111	59	40	8
22_miRNA_full_combination_shuffle_x5_189	567	530	582	478	267	159	86	35
22_miRNA_full_combination_shuffle_x5_19	338	282	390	297	256	174	125	53
22_miRNA_full_combination_shuffle_x5_190	396	365	361	239	134	50	38	14
22_miRNA_full_combination_shuffle_x5_191	825	741	884	656	540	298	248	35
22_miRNA_full_combination_shuffle_x5_192	494	461	445	271	144	62	47	15
22_miRNA_full_combination_shuffle_x5_193	372	329	336	243	119	55	39	12
22_miRNA_full_combination_shuffle_x5_194	209	223	214	163	84	40	34	10
22_miRNA_full_combination_shuffle_x5_195	1446	1403	1510	1384	1209	885	726	248
22_miRNA_full_combination_shuffle_x5_196	1044	961	1155	856	691	468	413	110
22_miRNA_full_combination_shuffle_x5_197	1018	889	1001	801	594	398	303	89
22_miRNA_full_combination_shuffle_x5_198	506	484	539	411	279	243	189	75
22_miRNA_full_combination_shuffle_x5_199	1361	1131	1282	1031	857	640	451	141
22_miRNA_full_combination_shuffle_x5_2	116	107	88	41	10	7	14	10
22_miRNA_full_combination_shuffle_x5_20	267	294	393	252	177	160	130	43
22_miRNA_full_combination_shuffle_x5_200	944	988	1013	861	671	538	516	136
22_miRNA_full_combination_shuffle_x5_201	838	795	910	693	462	353	354	89
22_miRNA_full_combination_shuffle_x5_202	788	785	849	605	485	316	230	60
22_miRNA_full_combination_shuffle_x5_203	1790	1680	1868	1604	1283	1059	959	326
22_miRNA_full_combination_shuffle_x5_204	1199	1079	1200	1030	807	597	448	113
22_miRNA_full_combination_shuffle_x5_205	519	452	475	458	354	247	156	54
22_miRNA_full_combination_shuffle_x5_206	1642	1452	1653	1430	1225	988	783	251
22_miRNA_full_combination_shuffle_x5_207	776	689	822	630	500	340	291	80
22_miRNA_full_combination_shuffle_x5_208	1036	872	1040	811	695	503	430	123
22_miRNA_full_combination_shuffle_x5_209	1672	1518	1643	1349	1164	819	674	224
22_miRNA_full_combination_shuffle_x5_21	378	377	418	334	274	185	124	62
22_miRNA_full_combination_shuffle_x5_210	1444	1284	1541	1216	975	873	659	181
22_miRNA_full_combination_shuffle_x5_211	638	635	661	545	496	333	293	68
22_miRNA_full_combination_shuffle_x5_212	595	600	605	432	326	194	137	12
22_miRNA_full_combination_shuffle_x5_213	631	593	688	546	452	256	220	46
22_miRNA_full_combination_shuffle_x5_214	654	594	768	639	539	386	300	75
22_miRNA_full_combination_shuffle_x5_215	528	464	485	488	373	230	188	43
22_miRNA_full_combination_shuffle_x5_216	726	598	729	566	513	377	280	75
22_miRNA_full_combination_shuffle_x5_217	928	873	1015	828	716	526	352	95
22_miRNA_full_combination_shuffle_x5_218	470	407	452	386	322	180	155	29
22_miRNA_full_combination_shuffle_x5_219	455	419	438	376	296	165	118	21
22_miRNA_full_combination_shuffle_x5_22	220	189	224	188	128	106	60	11
22_miRNA_full_combination_shuffle_x5_220	307	256	329	184	116	42	27	9
22_miRNA_full_combination_shuffle_x5_221	430	372	412	361	234	180	127	30
22_miRNA_full_combination_shuffle_x5_222	726	671	701	505	362	208	139	25
22_miRNA_full_combination_shuffle_x5_223	1179	1029	1118	1038	873	591	536	165
22_miRNA_full_combination_shuffle_x5_224	557	481	592	471	321	176	151	34
22_miRNA_full_combination_shuffle_x5_225	844	821	869	734	560	317	251	53
22_miRNA_full_combination_shuffle_x5_226	477	376	403	273	152	88	46	9
22_miRNA_full_combination_shuffle_x5_227	112	101	48	29	14	6	8	10
22_miRNA_full_combination_shuffle_x5_228	704	561	623	465	341	172	158	38
22_miRNA_full_combination_shuffle_x5_229	513	496	534	386	299	200	157	20
22_miRNA_full_combination_shuffle_x5_23	315	302	390	300	239	201	194	48
22_miRNA_full_combination_shuffle_x5_230	202	170	111	55	29	21	16	7
22_miRNA_full_combination_shuffle_x5_231	678	625	700	566	390	264	165	42
22_miRNA_full_combination_shuffle_x5_232	604	511	538	435	269	157	106	26
22_miRNA_full_combination_shuffle_x5_233	377	375	364	238	119	67	44	12
22_miRNA_full_combination_shuffle_x5_234	586	557	622	498	345	245	148	43
22_miRNA_full_combination_shuffle_x5_235	785	624	715	536	390	257	161	36
22_miRNA_full_combination_shuffle_x5_236	402	347	415	345	177	123	73	26
22_miRNA_full_combination_shuffle_x5_237	273	205	227	154	78	39	27	6
22_miRNA_full_combination_shuffle_x5_238	289	282	229	191	105	57	22	7
22_miRNA_full_combination_shuffle_x5_239	643	640	679	544	341	183	91	32
22_miRNA_full_combination_shuffle_x5_24	498	473	644	413	436	306	283	79
22_miRNA_full_combination_shuffle_x5_240	638	563	636	454	326	180	91	24
22_miRNA_full_combination_shuffle_x5_241	489	481	540	426	288	199	117	25
22_miRNA_full_combination_shuffle_x5_242	546	457	518	427	283	141	89	12
22_miRNA_full_combination_shuffle_x5_243	491	516	543	424	286	179	134	15
22_miRNA_full_combination_shuffle_x5_244	337	341	398	295	166	91	44	9
22_miRNA_full_combination_shuffle_x5_245	245	257	240	202	162	98	39	6
22_miRNA_full_combination_shuffle_x5_246	647	530	622	500	338	217	136	21
22_miRNA_full_combination_shuffle_x5_247	300	341	345	282	219	104	55	9
22_miRNA_full_combination_shuffle_x5_248	575	557	597	472	292	159	106	36
22_miRNA_full_combination_shuffle_x5_249	345	302	386	280	146	70	42	14
22_miRNA_full_combination_shuffle_x5_25	748	570	747	621	473	391	313	118
22_miRNA_full_combination_shuffle_x5_250	676	626	695	555	380	249	151	20
22_miRNA_full_combination_shuffle_x5_251	304	292	337	254	156	61	50	16
22_miRNA_full_combination_shuffle_x5_252	186	189	209	132	45	19	25	10
22_miRNA_full_combination_shuffle_x5_253	381	370	362	220	172	73	42	5
22_miRNA_full_combination_shuffle_x5_254	312	280	303	202	113	49	30	10
22_miRNA_full_combination_shuffle_x5_255	237	236	210	150	99	34	24	8
22_miRNA_full_combination_shuffle_x5_256	1044	925	1058	761	510	222	84	33
22_miRNA_full_combination_shuffle_x5_257	878	806	930	880	635	377	295	72
22_miRNA_full_combination_shuffle_x5_258	1482	1287	1379	1096	893	526	285	68
22_miRNA_full_combination_shuffle_x5_259	1072	1066	1070	873	625	373	199	40
22_miRNA_full_combination_shuffle_x5_26	710	567	711	503	456	440	313	83
22_miRNA_full_combination_shuffle_x5_260	1171	1068	1214	1065	665	351	200	55
22_miRNA_full_combination_shuffle_x5_261	812	763	853	721	593	326	161	26
22_miRNA_full_combination_shuffle_x5_262	1544	1582	1731	1390	1097	648	409	40
22_miRNA_full_combination_shuffle_x5_263	764	749	843	635	362	141	71	28
22_miRNA_full_combination_shuffle_x5_264	1370	1224	1454	1190	791	304	155	36
22_miRNA_full_combination_shuffle_x5_265	1125	1023	1144	959	592	281	163	42
22_miRNA_full_combination_shuffle_x5_266	857	680	880	611	465	224	123	21
22_miRNA_full_combination_shuffle_x5_267	1272	1015	1345	1039	830	517	311	31
22_miRNA_full_combination_shuffle_x5_268	1661	1577	1741	1400	978	650	378	73
22_miRNA_full_combination_shuffle_x5_269	430	394	435	321	156	72	34	15
22_miRNA_full_combination_shuffle_x5_27	601	504	593	543	480	315	302	80
22_miRNA_full_combination_shuffle_x5_270	543	608	618	569	297	122	54	18
22_miRNA_full_combination_shuffle_x5_271	589	582	710	403	223	90	41	13
22_miRNA_full_combination_shuffle_x5_272	420	393	395	240	117	44	25	10
22_miRNA_full_combination_shuffle_x5_273	399	404	343	202	73	42	23	13
22_miRNA_full_combination_shuffle_x5_274	270	234	236	143	72	21	17	7
22_miRNA_full_combination_shuffle_x5_275	155	164	120	72	19	9	15	7
22_miRNA_full_combination_shuffle_x5_276	491	362	413	288	119	46	22	10
22_miRNA_full_combination_shuffle_x5_277	417	394	380	268	95	37	20	10
22_miRNA_full_combination_shuffle_x5_278	293	276	233	148	77	36	24	6
22_miRNA_full_combination_shuffle_x5_279	672	625	624	473	199	97	52	13
22_miRNA_full_combination_shuffle_x5_28	517	477	592	459	327	266	183	69
22_miRNA_full_combination_shuffle_x5_280	380	327	361	255	103	41	18	3
22_miRNA_full_combination_shuffle_x5_281	433	369	353	174	113	36	23	10
22_miRNA_full_combination_shuffle_x5_282	508	464	440	288	142	56	32	22
22_miRNA_full_combination_shuffle_x5_283	407	399	444	229	165	59	22	13
22_miRNA_full_combination_shuffle_x5_284	154	86	76	35	31	9	7	4
22_miRNA_full_combination_shuffle_x5_285	398	338	299	191	59	17	16	8
22_miRNA_full_combination_shuffle_x5_286	397	391	506	460	267	252	151	35
22_miRNA_full_combination_shuffle_x5_287	487	401	496	371	257	202	132	30
22_miRNA_full_combination_shuffle_x5_288	856	842	1000	757	593	383	297	74
22_miRNA_full_combination_shuffle_x5_289	318	328	345	308	208	136	80	19
22_miRNA_full_combination_shuffle_x5_29	944	852	1011	834	770	625	504	180
22_miRNA_full_combination_shuffle_x5_290	630	560	674	499	387	259	184	33
22_miRNA_full_combination_shuffle_x5_291	633	585	688	488	436	255	191	35
22_miRNA_full_combination_shuffle_x5_292	197	239	229	176	150	83	78	10
22_miRNA_full_combination_shuffle_x5_293	438	403	386	294	209	101	63	14
22_miRNA_full_combination_shuffle_x5_294	927	912	1055	783	561	353	246	43
22_miRNA_full_combination_shuffle_x5_295	804	706	829	686	555	440	314	52
22_miRNA_full_combination_shuffle_x5_296	549	532	573	438	293	195	117	24
22_miRNA_full_combination_shuffle_x5_297	559	559	613	467	307	233	144	36
22_miRNA_full_combination_shuffle_x5_298	355	287	446	324	207	148	90	19
22_miRNA_full_combination_shuffle_x5_299	524	509	537	401	301	208	128	31
22_miRNA_full_combination_shuffle_x5_3	130	112	100	66	14	13	11	7
22_miRNA_full_combination_shuffle_x5_30	533	531	499	412	341	255	148	62
22_miRNA_full_combination_shuffle_x5_300	474	385	473	330	257	129	123	30
22_miRNA_full_combination_shuffle_x5_301	70	60	35	19	11	4	8	5
22_miRNA_full_combination_shuffle_x5_302	78	54	33	13	5	3	9	2
22_miRNA_full_combination_shuffle_x5_303	151	77	44	18	14	10	4	4
22_miRNA_full_combination_shuffle_x5_304	76	30	29	12	10	6	6	5
22_miRNA_full_combination_shuffle_x5_305	62	56	34	10	8	2	5	5
22_miRNA_full_combination_shuffle_x5_306	141	92	57	28	10	14	11	5
22_miRNA_full_combination_shuffle_x5_307	134	101	50	18	14	7	7	6
22_miRNA_full_combination_shuffle_x5_308	121	72	57	28	13	13	13	6
22_miRNA_full_combination_shuffle_x5_309	109	83	63	19	14	11	9	3
22_miRNA_full_combination_shuffle_x5_31	1820	1668	2011	1646	1364	1312	1228	406
22_miRNA_full_combination_shuffle_x5_310	110	55	47	33	11	22	5	2
22_miRNA_full_combination_shuffle_x5_311	150	108	80	39	18	23	9	10
22_miRNA_full_combination_shuffle_x5_312	91	54	42	18	5	14	5	9
22_miRNA_full_combination_shuffle_x5_313	142	75	54	20	5	10	10	1
22_miRNA_full_combination_shuffle_x5_314	103	111	50	27	14	14	7	2
22_miRNA_full_combination_shuffle_x5_315	161	118	125	43	10	11	8	9
22_miRNA_full_combination_shuffle_x5_316	157	118	98	45	13	2	3	4
22_miRNA_full_combination_shuffle_x5_317	220	203	156	68	23	4	8	10
22_miRNA_full_combination_shuffle_x5_318	301	243	290	134	27	17	3	6
22_miRNA_full_combination_shuffle_x5_319	298	257	222	112	14	18	15	7
22_miRNA_full_combination_shuffle_x5_32	2713	2500	2866	2354	2127	1993	2065	872
22_miRNA_full_combination_shuffle_x5_320	144	96	98	39	13	6	16	4
22_miRNA_full_combination_shuffle_x5_321	328	333	300	128	29	14	15	8
22_miRNA_full_combination_shuffle_x5_322	286	302	238	117	22	18	15	9
22_miRNA_full_combination_shuffle_x5_323	224	215	246	116	30	8	4	6
22_miRNA_full_combination_shuffle_x5_324	167	133	127	52	12	7	11	4
22_miRNA_full_combination_shuffle_x5_325	159	133	126	67	11	5	2	4
22_miRNA_full_combination_shuffle_x5_326	190	153	138	54	12	18	10	1
22_miRNA_full_combination_shuffle_x5_327	158	131	96	32	9	11	5	4
22_miRNA_full_combination_shuffle_x5_328	240	220	223	74	22	13	9	8
22_miRNA_full_combination_shuffle_x5_329	262	215	228	119	56	12	12	8
22_miRNA_full_combination_shuffle_x5_33	959	783	1061	817	648	698	603	286
22_miRNA_full_combination_shuffle_x5_330	252	184	188	91	19	12	8	8
22_miRNA_full_combination_shuffle_x5_331	378	298	307	122	40	16	15	4
22_miRNA_full_combination_shuffle_x5_332	173	172	156	55	12	23	9	4
22_miRNA_full_combination_shuffle_x5_333	147	107	104	58	12	10	9	2
22_miRNA_full_combination_shuffle_x5_334	86	61	77	25	7	2	3	2
22_miRNA_full_combination_shuffle_x5_335	170	152	155	80	15	7	5	2
22_miRNA_full_combination_shuffle_x5_336	119	85	64	13	10	5	8	3
22_miRNA_full_combination_shuffle_x5_337	172	138	113	45	13	19	7	3
22_miRNA_full_combination_shuffle_x5_338	428	377	374	189	51	26	10	7
22_miRNA_full_combination_shuffle_x5_339	101	91	64	31	14	8	6	2
22_miRNA_full_combination_shuffle_x5_34	1485	1402	1612	1405	1152	1022	1029	459
22_miRNA_full_combination_shuffle_x5_340	72	68	43	15	5	9	7	0
22_miRNA_full_combination_shuffle_x5_341	156	117	72	25	12	7	7	2
22_miRNA_full_combination_shuffle_x5_342	114	104	86	31	10	3	6	2
22_miRNA_full_combination_shuffle_x5_343	84	49	45	19	6	2	5	3
22_miRNA_full_combination_shuffle_x5_344	107	131	113	38	16	4	6	3
22_miRNA_full_combination_shuffle_x5_345	247	200	258	141	55	19	3	9
22_miRNA_full_combination_shuffle_x5_346	31	25	8	8	14	3	4	0
22_miRNA_full_combination_shuffle_x5_347	42	23	24	9	10	7	8	0
22_miRNA_full_combination_shuffle_x5_348	24	7	6	4	4	5	5	1
22_miRNA_full_combination_shuffle_x5_349	28	19	10	12	4	2	4	2
22_miRNA_full_combination_shuffle_x5_35	1489	1322	1577	1307	1129	882	841	313
22_miRNA_full_combination_shuffle_x5_350	27	17	10	12	6	3	4	2
22_miRNA_full_combination_shuffle_x5_351	35	8	13	9	3	7	1	2
22_miRNA_full_combination_shuffle_x5_352	26	17	9	8	3	3	7	4
22_miRNA_full_combination_shuffle_x5_353	34	20	16	10	7	4	4	2
22_miRNA_full_combination_shuffle_x5_354	17	16	9	4	5	5	3	2
22_miRNA_full_combination_shuffle_x5_355	44	31	23	13	6	6	2	2
22_miRNA_full_combination_shuffle_x5_356	22	16	17	3	9	2	3	0
22_miRNA_full_combination_shuffle_x5_357	44	21	20	18	3	4	8	1
22_miRNA_full_combination_shuffle_x5_358	27	16	7	6	5	3	3	1
22_miRNA_full_combination_shuffle_x5_359	16	8	8	5	3	4	0	0
22_miRNA_full_combination_shuffle_x5_36	980	866	933	854	800	695	672	272
22_miRNA_full_combination_shuffle_x5_360	22	14	10	6	6	5	2	2
22_miRNA_full_combination_shuffle_x5_361	278	241	233	126	41	13	9	3
22_miRNA_full_combination_shuffle_x5_362	219	232	234	96	29	14	10	6
22_miRNA_full_combination_shuffle_x5_363	86	71	51	20	8	8	2	4
22_miRNA_full_combination_shuffle_x5_364	147	106	95	59	13	7	5	4
22_miRNA_full_combination_shuffle_x5_365	116	68	85	38	10	7	11	5
22_miRNA_full_combination_shuffle_x5_366	125	84	60	23	9	13	11	2
22_miRNA_full_combination_shuffle_x5_367	167	109	81	43	23	14	12	4
22_miRNA_full_combination_shuffle_x5_368	124	104	81	32	12	9	8	4
22_miRNA_full_combination_shuffle_x5_369	284	204	249	162	46	4	13	5
22_miRNA_full_combination_shuffle_x5_37	1858	1635	2026	1719	1433	1437	1217	487
22_miRNA_full_combination_shuffle_x5_370	291	305	260	149	51	17	15	1
22_miRNA_full_combination_shuffle_x5_371	110	87	62	26	12	10	11	3
22_miRNA_full_combination_shuffle_x5_372	124	103	69	33	13	7	7	5
22_miRNA_full_combination_shuffle_x5_373	84	32	42	15	8	10	5	2
22_miRNA_full_combination_shuffle_x5_374	86	73	69	28	9	7	2	3
22_miRNA_full_combination_shuffle_x5_375	176	162	129	68	13	6	17	5
22_miRNA_full_combination_shuffle_x5_376	51	29	26	10	9	3	9	3
22_miRNA_full_combination_shuffle_x5_377	37	23	16	15	6	9	4	2
22_miRNA_full_combination_shuffle_x5_378	55	49	22	24	14	8	4	4
22_miRNA_full_combination_shuffle_x5_379	63	51	45	14	6	3	6	1
22_miRNA_full_combination_shuffle_x5_38	1206	1117	1275	1147	905	866	812	392
22_miRNA_full_combination_shuffle_x5_380	49	26	24	4	9	4	0	5
22_miRNA_full_combination_shuffle_x5_381	69	50	24	6	6	5	1	1
22_miRNA_full_combination_shuffle_x5_382	21	10	8	8	4	4	2	0
22_miRNA_full_combination_shuffle_x5_383	49	52	18	9	7	5	6	4
22_miRNA_full_combination_shuffle_x5_384	99	78	39	26	17	7	4	4
22_miRNA_full_combination_shuffle_x5_385	60	54	38	12	6	8	8	0
22_miRNA_full_combination_shuffle_x5_386	29	32	25	7	5	4	5	1
22_miRNA_full_combination_shuffle_x5_387	40	27	15	12	8	4	3	1
22_miRNA_full_combination_shuffle_x5_388	53	31	22	9	4	6	2	1
22_miRNA_full_combination_shuffle_x5_389	23	25	14	2	2	8	4	0
22_miRNA_full_combination_shuffle_x5_39	1566	1400	1785	1373	1285	1003	984	372
22_miRNA_full_combination_shuffle_x5_390	32	24	12	5	0	2	1	0
22_miRNA_full_combination_shuffle_x5_391	154	98	39	36	12	10	12	7
22_miRNA_full_combination_shuffle_x5_392	84	71	45	21	13	4	6	0
22_miRNA_full_combination_shuffle_x5_393	31	29	14	6	5	2	2	1
22_miRNA_full_combination_shuffle_x5_394	97	73	54	22	9	6	4	5
22_miRNA_full_combination_shuffle_x5_395	70	44	24	15	14	11	11	1
22_miRNA_full_combination_shuffle_x5_396	126	70	60	18	8	14	9	7
22_miRNA_full_combination_shuffle_x5_397	59	52	35	14	6	1	2	1
22_miRNA_full_combination_shuffle_x5_398	90	59	41	19	8	5	7	2
22_miRNA_full_combination_shuffle_x5_399	114	98	63	16	16	13	12	14
22_miRNA_full_combination_shuffle_x5_4	114	103	91	56	16	13	9	5
22_miRNA_full_combination_shuffle_x5_40	1014	941	1120	940	842	786	668	246
22_miRNA_full_combination_shuffle_x5_400	126	126	95	45	15	5	4	5
22_miRNA_full_combination_shuffle_x5_401	126	88	72	25	10	15	10	1
22_miRNA_full_combination_shuffle_x5_402	149	118	105	30	12	13	6	6
22_miRNA_full_combination_shuffle_x5_403	54	37	37	15	10	6	4	1
22_miRNA_full_combination_shuffle_x5_404	102	107	106	27	10	8	7	3
22_miRNA_full_combination_shuffle_x5_405	47	43	22	15	5	6	3	1
22_miRNA_full_combination_shuffle_x5_406	74	52	31	9	13	8	6	4
22_miRNA_full_combination_shuffle_x5_407	134	86	60	26	13	13	5	4
22_miRNA_full_combination_shuffle_x5_408	82	61	42	27	12	10	11	7
22_miRNA_full_combination_shuffle_x5_409	131	78	44	32	14	14	13	1
22_miRNA_full_combination_shuffle_x5_41	2033	1794	2080	1760	1784	1459	1396	603
22_miRNA_full_combination_shuffle_x5_410	102	92	76	31	6	10	12	1
22_miRNA_full_combination_shuffle_x5_411	43	27	26	12	11	4	7	1
22_miRNA_full_combination_shuffle_x5_412	106	60	48	8	10	12	5	8
22_miRNA_full_combination_shuffle_x5_413	78	71	40	6	11	4	5	3
22_miRNA_full_combination_shuffle_x5_414	97	75	52	20	11	5	5	7
22_miRNA_full_combination_shuffle_x5_415	102	61	44	19	11	11	8	2
22_miRNA_full_combination_shuffle_x5_416	158	113	76	28	23	16	7	12
22_miRNA_full_combination_shuffle_x5_417	59	28	20	13	3	14	6	3
22_miRNA_full_combination_shuffle_x5_418	85	87	38	28	9	13	12	4
22_miRNA_full_combination_shuffle_x5_419	66	70	32	19	11	10	3	4
22_miRNA_full_combination_shuffle_x5_42	2379	2169	2324	1965	2070	1584	1608	678
22_miRNA_full_combination_shuffle_x5_420	59	34	22	19	7	5	7	3
22_miRNA_full_combination_shuffle_x5_421	25	21	14	3	3	1	4	1
22_miRNA_full_combination_shuffle_x5_422	27	16	7	11	0	5	1	2
22_miRNA_full_combination_shuffle_x5_423	20	11	14	5	4	3	3	1
22_miRNA_full_combination_shuffle_x5_424	57	57	31	18	9	10	3	2
22_miRNA_full_combination_shuffle_x5_425	20	21	10	5	4	4	1	5
22_miRNA_full_combination_shuffle_x5_426	46	27	23	9	8	5	4	1
22_miRNA_full_combination_shuffle_x5_427	80	46	41	19	12	14	7	6
22_miRNA_full_combination_shuffle_x5_428	55	36	27	21	12	13	6	1
22_miRNA_full_combination_shuffle_x5_429	46	32	18	9	6	6	13	2
22_miRNA_full_combination_shuffle_x5_43	1063	985	1172	925	783	646	576	216
22_miRNA_full_combination_shuffle_x5_430	65	29	23	20	10	11	7	2
22_miRNA_full_combination_shuffle_x5_431	76	48	26	18	14	4	2	3
22_miRNA_full_combination_shuffle_x5_432	25	18	9	4	7	3	3	0
22_miRNA_full_combination_shuffle_x5_433	37	21	9	8	5	3	5	1
22_miRNA_full_combination_shuffle_x5_434	71	46	29	10	6	13	17	2
22_miRNA_full_combination_shuffle_x5_435	38	21	25	7	9	4	5	4
22_miRNA_full_combination_shuffle_x5_436	287	229	190	53	15	9	9	4
22_miRNA_full_combination_shuffle_x5_437	101	77	59	19	5	12	14	12
22_miRNA_full_combination_shuffle_x5_438	147	91	41	25	17	11	11	2
22_miRNA_full_combination_shuffle_x5_439	94	70	38	20	12	9	4	3
22_miRNA_full_combination_shuffle_x5_44	982	912	1081	887	861	749	671	299
22_miRNA_full_combination_shuffle_x5_440	127	73	47	17	12	5	8	4
22_miRNA_full_combination_shuffle_x5_441	125	62	48	17	10	4	7	5
22_miRNA_full_combination_shuffle_x5_442	43	32	20	16	11	2	5	2
22_miRNA_full_combination_shuffle_x5_443	69	47	28	17	13	8	8	0
22_miRNA_full_combination_shuffle_x5_444	106	89	54	31	13	12	11	2
22_miRNA_full_combination_shuffle_x5_445	87	48	29	21	4	8	5	0
22_miRNA_full_combination_shuffle_x5_446	61	37	26	15	6	3	9	2
22_miRNA_full_combination_shuffle_x5_447	150	106	81	24	6	14	8	6
22_miRNA_full_combination_shuffle_x5_448	139	107	85	39	8	7	6	5
22_miRNA_full_combination_shuffle_x5_449	66	45	34	18	11	10	7	3
22_miRNA_full_combination_shuffle_x5_45	499	478	447	480	401	285	306	131
22_miRNA_full_combination_shuffle_x5_450	121	74	48	20	10	14	6	1
22_miRNA_full_combination_shuffle_x5_46	1412	1252	1670	1422	1134	988	1029	467
22_miRNA_full_combination_shuffle_x5_47	887	794	1062	885	752	657	741	264
22_miRNA_full_combination_shuffle_x5_48	983	1047	1157	879	720	639	627	251
22_miRNA_full_combination_shuffle_x5_49	711	554	704	554	492	359	366	143
22_miRNA_full_combination_shuffle_x5_5	101	72	77	38	6	10	9	4
22_miRNA_full_combination_shuffle_x5_50	1705	1453	1754	1498	1411	1088	962	498
22_miRNA_full_combination_shuffle_x5_51	745	830	962	751	679	595	525	225
22_miRNA_full_combination_shuffle_x5_52	712	547	698	605	477	430	299	109
22_miRNA_full_combination_shuffle_x5_53	494	513	624	445	370	287	268	123
22_miRNA_full_combination_shuffle_x5_54	1084	1041	1309	1028	888	769	606	263
22_miRNA_full_combination_shuffle_x5_55	1187	1108	1353	1072	959	818	728	351
22_miRNA_full_combination_shuffle_x5_56	659	641	642	559	545	368	373	142
22_miRNA_full_combination_shuffle_x5_57	1032	905	918	925	804	653	665	268
22_miRNA_full_combination_shuffle_x5_58	979	860	1075	865	850	594	611	251
22_miRNA_full_combination_shuffle_x5_59	884	886	1029	969	835	745	648	253
22_miRNA_full_combination_shuffle_x5_6	153	111	98	31	13	11	12	8
22_miRNA_full_combination_shuffle_x5_60	1035	844	1099	1018	780	675	621	220
22_miRNA_full_combination_shuffle_x5_61	869	896	971	803	728	464	378	122
22_miRNA_full_combination_shuffle_x5_62	1681	1532	1709	1372	1249	972	859	247
22_miRNA_full_combination_shuffle_x5_63	1565	1463	1465	1099	1115	756	550	215
22_miRNA_full_combination_shuffle_x5_64	910	825	905	671	597	424	311	102
22_miRNA_full_combination_shuffle_x5_65	1259	1157	1415	1180	896	688	533	163
22_miRNA_full_combination_shuffle_x5_66	1239	1262	1296	1035	939	603	468	145
22_miRNA_full_combination_shuffle_x5_67	732	633	802	651	530	316	294	60
22_miRNA_full_combination_shuffle_x5_68	742	754	820	633	543	410	381	135
22_miRNA_full_combination_shuffle_x5_69	746	651	779	602	493	349	343	114
22_miRNA_full_combination_shuffle_x5_7	178	185	121	88	21	21	5	9
22_miRNA_full_combination_shuffle_x5_70	2047	2099	2306	1895	1502	1188	894	229
22_miRNA_full_combination_shuffle_x5_71	1926	2162	2286	1875	1648	1248	1017	259
22_miRNA_full_combination_shuffle_x5_72	813	738	821	696	575	548	414	128
22_miRNA_full_combination_shuffle_x5_73	1035	1026	1164	907	811	552	419	106
22_miRNA_full_combination_shuffle_x5_74	807	745	902	720	657	528	399	89
22_miRNA_full_combination_shuffle_x5_75	592	543	526	508	412	334	284	69
22_miRNA_full_combination_shuffle_x5_76	1119	1006	1292	949	677	553	397	111
22_miRNA_full_combination_shuffle_x5_77	1025	1010	1155	871	700	510	372	120
22_miRNA_full_combination_shuffle_x5_78	397	329	365	282	142	66	43	21
22_miRNA_full_combination_shuffle_x5_79	614	640	683	655	475	339	266	65
22_miRNA_full_combination_shuffle_x5_8	87	83	65	29	10	11	4	3
22_miRNA_full_combination_shuffle_x5_80	995	875	999	836	656	514	418	109
22_miRNA_full_combination_shuffle_x5_81	346	308	331	323	231	132	120	23
22_miRNA_full_combination_shuffle_x5_82	1293	1241	1311	1051	884	671	603	175
22_miRNA_full_combination_shuffle_x5_83	1140	1178	1250	995	807	555	472	107
22_miRNA_full_combination_shuffle_x5_84	637	607	687	559	425	330	275	69
22_miRNA_full_combination_shuffle_x5_85	385	432	429	351	245	173	147	46
22_miRNA_full_combination_shuffle_x5_86	615	610	685	500	397	236	162	48
22_miRNA_full_combination_shuffle_x5_87	627	570	635	461	382	247	185	51
22_miRNA_full_combination_shuffle_x5_88	373	381	399	336	204	124	85	16
22_miRNA_full_combination_shuffle_x5_89	448	363	369	293	243	137	90	29
22_miRNA_full_combination_shuffle_x5_9	160	166	163	84	35	15	17	6
22_miRNA_full_combination_shuffle_x5_90	965	1005	1182	913	814	593	507	152
22_miRNA_full_combination_shuffle_x5_91	730	684	684	674	511	483	431	255
22_miRNA_full_combination_shuffle_x5_92	1066	1071	1202	986	865	828	702	304
22_miRNA_full_combination_shuffle_x5_93	618	629	649	546	538	471	423	187
22_miRNA_full_combination_shuffle_x5_94	1050	1075	1051	977	778	793	680	352
22_miRNA_full_combination_shuffle_x5_95	1477	1344	1691	1379	1131	1064	1080	521
22_miRNA_full_combination_shuffle_x5_96	855	908	989	732	726	604	563	235
22_miRNA_full_combination_shuffle_x5_97	670	687	845	683	650	586	462	229
22_miRNA_full_combination_shuffle_x5_98	938	875	1052	910	656	588	655	301
22_miRNA_full_combination_shuffle_x5_99	1024	892	1157	885	832	637	620	316
23_miRNA_mut_combination_shuffle_x5_1	278	319	310	193	120	71	57	14
23_miRNA_mut_combination_shuffle_x5_10	679	710	752	547	364	263	175	36
23_miRNA_mut_combination_shuffle_x5_100	836	808	892	749	641	530	495	210
23_miRNA_mut_combination_shuffle_x5_101	598	589	677	478	325	217	221	64
23_miRNA_mut_combination_shuffle_x5_102	1219	1089	1413	1077	843	653	569	169
23_miRNA_mut_combination_shuffle_x5_103	884	807	769	711	532	369	317	104
23_miRNA_mut_combination_shuffle_x5_104	117	99	100	55	30	22	20	6
23_miRNA_mut_combination_shuffle_x5_105	510	489	526	394	309	154	125	35
23_miRNA_mut_combination_shuffle_x5_106	226	174	122	73	39	21	29	7
23_miRNA_mut_combination_shuffle_x5_107	402	329	326	254	141	76	82	30
23_miRNA_mut_combination_shuffle_x5_108	58	68	30	20	5	7	9	2
23_miRNA_mut_combination_shuffle_x5_109	54	55	31	19	9	16	10	4
23_miRNA_mut_combination_shuffle_x5_11	744	642	590	496	360	211	163	53
23_miRNA_mut_combination_shuffle_x5_110	473	430	459	373	257	187	133	49
23_miRNA_mut_combination_shuffle_x5_111	63	52	40	25	16	21	13	4
23_miRNA_mut_combination_shuffle_x5_112	82	57	61	30	14	7	7	6
23_miRNA_mut_combination_shuffle_x5_113	182	135	141	85	60	42	32	5
23_miRNA_mut_combination_shuffle_x5_114	54	28	32	12	9	5	8	3
23_miRNA_mut_combination_shuffle_x5_115	167	125	138	91	38	20	25	6
23_miRNA_mut_combination_shuffle_x5_116	343	234	257	196	156	105	75	31
23_miRNA_mut_combination_shuffle_x5_117	174	159	138	84	42	18	14	11
23_miRNA_mut_combination_shuffle_x5_118	95	67	56	37	22	16	11	4
23_miRNA_mut_combination_shuffle_x5_119	114	62	57	35	15	17	9	9
23_miRNA_mut_combination_shuffle_x5_12	343	381	316	244	167	112	74	17
23_miRNA_mut_combination_shuffle_x5_120	62	45	49	15	15	10	10	1
23_miRNA_mut_combination_shuffle_x5_121	867	792	1064	790	653	455	411	122
23_miRNA_mut_combination_shuffle_x5_122	917	851	990	800	659	463	395	106
23_miRNA_mut_combination_shuffle_x5_123	1802	1719	1923	1610	1440	1048	845	212
23_miRNA_mut_combination_shuffle_x5_124	1036	935	953	876	692	556	482	154
23_miRNA_mut_combination_shuffle_x5_125	1008	942	1026	820	692	462	305	69
23_miRNA_mut_combination_shuffle_x5_126	829	799	827	726	517	373	292	62
23_miRNA_mut_combination_shuffle_x5_127	1750	1620	1742	1460	1182	807	654	197
23_miRNA_mut_combination_shuffle_x5_128	926	781	801	792	638	426	402	103
23_miRNA_mut_combination_shuffle_x5_129	706	652	866	621	459	295	177	40
23_miRNA_mut_combination_shuffle_x5_13	512	501	526	371	303	197	159	76
23_miRNA_mut_combination_shuffle_x5_130	845	881	909	796	578	452	314	79
23_miRNA_mut_combination_shuffle_x5_131	546	475	577	422	372	187	120	30
23_miRNA_mut_combination_shuffle_x5_132	1112	903	923	788	781	513	401	139
23_miRNA_mut_combination_shuffle_x5_133	570	559	681	483	357	200	98	25
23_miRNA_mut_combination_shuffle_x5_134	730	726	882	605	420	246	132	16
23_miRNA_mut_combination_shuffle_x5_135	933	996	971	891	653	437	334	75
23_miRNA_mut_combination_shuffle_x5_136	501	485	495	386	258	106	58	16
23_miRNA_mut_combination_shuffle_x5_137	694	631	751	549	394	214	116	24
23_miRNA_mut_combination_shuffle_x5_138	705	674	646	557	332	161	84	27
23_miRNA_mut_combination_shuffle_x5_139	295	241	307	206	142	42	30	11
23_miRNA_mut_combination_shuffle_x5_14	345	265	301	158	93	69	51	14
23_miRNA_mut_combination_shuffle_x5_140	685	710	744	595	324	145	95	31
23_miRNA_mut_combination_shuffle_x5_141	494	441	437	339	174	68	46	16
23_miRNA_mut_combination_shuffle_x5_142	538	521	574	415	245	128	71	37
23_miRNA_mut_combination_shuffle_x5_143	836	753	835	619	362	127	92	28
23_miRNA_mut_combination_shuffle_x5_144	444	480	506	342	185	79	41	19
23_miRNA_mut_combination_shuffle_x5_145	177	194	190	139	66	29	13	3
23_miRNA_mut_combination_shuffle_x5_146	546	538	558	325	207	91	50	17
23_miRNA_mut_combination_shuffle_x5_147	784	782	957	721	393	190	110	20
23_miRNA_mut_combination_shuffle_x5_148	971	827	950	754	523	254	178	31
23_miRNA_mut_combination_shuffle_x5_149	950	839	989	869	580	333	205	33
23_miRNA_mut_combination_shuffle_x5_15	749	695	757	609	482	445	305	85
23_miRNA_mut_combination_shuffle_x5_150	611	745	690	552	368	162	120	19
23_miRNA_mut_combination_shuffle_x5_151	802	820	1022	825	917	733	632	284
23_miRNA_mut_combination_shuffle_x5_152	1424	1285	1418	1227	1138	1128	919	367
23_miRNA_mut_combination_shuffle_x5_153	2287	2207	2760	2146	2065	1715	1598	635
23_miRNA_mut_combination_shuffle_x5_154	1311	1263	1302	1100	888	916	821	301
23_miRNA_mut_combination_shuffle_x5_155	731	659	725	696	640	601	515	222
23_miRNA_mut_combination_shuffle_x5_156	1815	1666	1926	1755	1458	1386	1127	469
23_miRNA_mut_combination_shuffle_x5_157	611	597	760	591	524	516	382	177
23_miRNA_mut_combination_shuffle_x5_158	2184	1847	2254	2055	1812	1535	1449	597
23_miRNA_mut_combination_shuffle_x5_159	2239	2280	2453	2262	2049	1783	1804	765
23_miRNA_mut_combination_shuffle_x5_16	840	718	846	612	435	281	202	41
23_miRNA_mut_combination_shuffle_x5_160	1704	1467	1627	1518	1209	1093	1108	555
23_miRNA_mut_combination_shuffle_x5_161	2250	2057	2351	2079	1698	1683	1649	655
23_miRNA_mut_combination_shuffle_x5_162	2344	2067	2376	2030	1907	1643	1592	500
23_miRNA_mut_combination_shuffle_x5_163	1732	1700	1938	1710	1435	1334	1153	459
23_miRNA_mut_combination_shuffle_x5_164	1877	1598	2004	1608	1459	1345	1280	552
23_miRNA_mut_combination_shuffle_x5_165	1261	1144	1363	1201	1043	875	820	295
23_miRNA_mut_combination_shuffle_x5_166	2197	2014	2439	2083	1913	1868	1879	906
23_miRNA_mut_combination_shuffle_x5_167	1652	1542	1684	1496	1231	1264	1203	554
23_miRNA_mut_combination_shuffle_x5_168	1546	1543	1633	1485	1207	1175	1172	485
23_miRNA_mut_combination_shuffle_x5_169	1645	1520	1786	1483	1275	1073	948	465
23_miRNA_mut_combination_shuffle_x5_17	719	627	710	611	425	274	192	43
23_miRNA_mut_combination_shuffle_x5_170	2111	2097	2197	1957	1671	1664	1479	759
23_miRNA_mut_combination_shuffle_x5_171	2716	2620	3129	2514	2455	1999	2073	901
23_miRNA_mut_combination_shuffle_x5_172	2001	2009	2397	1992	1894	1606	1551	744
23_miRNA_mut_combination_shuffle_x5_173	1304	1254	1451	1228	968	923	829	423
23_miRNA_mut_combination_shuffle_x5_174	1193	1066	1318	1113	1055	905	765	382
23_miRNA_mut_combination_shuffle_x5_175	1580	1372	1753	1419	1357	1267	1237	561
23_miRNA_mut_combination_shuffle_x5_176	1219	1185	1241	1133	917	902	843	404
23_miRNA_mut_combination_shuffle_x5_177	916	781	1104	847	717	640	600	241
23_miRNA_mut_combination_shuffle_x5_178	2077	1924	2176	1834	1855	1575	1465	606
23_miRNA_mut_combination_shuffle_x5_179	1693	1574	1609	1438	1290	1166	1007	544
23_miRNA_mut_combination_shuffle_x5_18	1269	1295	1317	1146	935	689	513	124
23_miRNA_mut_combination_shuffle_x5_180	1406	1151	1276	1251	1185	1019	939	465
23_miRNA_mut_combination_shuffle_x5_181	668	592	671	512	388	248	178	33
23_miRNA_mut_combination_shuffle_x5_182	673	582	673	587	468	317	185	39
23_miRNA_mut_combination_shuffle_x5_183	695	601	939	696	544	400	301	69
23_miRNA_mut_combination_shuffle_x5_184	605	638	713	545	403	169	103	18
23_miRNA_mut_combination_shuffle_x5_185	503	523	452	369	220	135	68	17
23_miRNA_mut_combination_shuffle_x5_186	553	503	521	454	298	167	92	20
23_miRNA_mut_combination_shuffle_x5_187	884	758	854	652	464	283	177	33
23_miRNA_mut_combination_shuffle_x5_188	1213	1114	1271	969	831	539	445	60
23_miRNA_mut_combination_shuffle_x5_189	865	919	850	736	520	259	191	38
23_miRNA_mut_combination_shuffle_x5_19	1230	1099	1359	1001	862	588	523	134
23_miRNA_mut_combination_shuffle_x5_190	380	385	339	285	186	104	49	9
23_miRNA_mut_combination_shuffle_x5_191	1441	1178	1343	1125	831	532	345	54
23_miRNA_mut_combination_shuffle_x5_192	1038	1064	1260	1004	815	691	515	87
23_miRNA_mut_combination_shuffle_x5_193	547	494	541	406	277	177	100	21
23_miRNA_mut_combination_shuffle_x5_194	915	882	940	827	587	364	233	30
23_miRNA_mut_combination_shuffle_x5_195	959	1003	1102	878	655	370	226	19
23_miRNA_mut_combination_shuffle_x5_196	754	680	762	518	416	334	257	103
23_miRNA_mut_combination_shuffle_x5_197	756	733	756	557	358	200	231	95
23_miRNA_mut_combination_shuffle_x5_198	596	528	531	379	238	150	130	57
23_miRNA_mut_combination_shuffle_x5_199	467	442	410	262	125	96	64	28
23_miRNA_mut_combination_shuffle_x5_2	612	594	645	553	504	361	292	74
23_miRNA_mut_combination_shuffle_x5_20	715	593	698	461	348	174	105	21
23_miRNA_mut_combination_shuffle_x5_200	732	561	588	375	230	120	84	37
23_miRNA_mut_combination_shuffle_x5_201	460	413	399	316	230	191	140	59
23_miRNA_mut_combination_shuffle_x5_202	1288	1191	1192	1001	691	550	505	195
23_miRNA_mut_combination_shuffle_x5_203	874	741	860	558	538	336	385	197
23_miRNA_mut_combination_shuffle_x5_204	398	345	346	213	131	86	71	40
23_miRNA_mut_combination_shuffle_x5_205	387	370	301	162	72	47	42	25
23_miRNA_mut_combination_shuffle_x5_206	677	598	608	373	214	156	136	66
23_miRNA_mut_combination_shuffle_x5_207	637	576	585	357	277	175	168	83
23_miRNA_mut_combination_shuffle_x5_208	458	365	403	261	163	109	131	50
23_miRNA_mut_combination_shuffle_x5_209	579	490	519	341	244	180	144	67
23_miRNA_mut_combination_shuffle_x5_21	677	594	676	488	263	107	82	13
23_miRNA_mut_combination_shuffle_x5_210	1105	1011	1033	782	602	427	380	169
23_miRNA_mut_combination_shuffle_x5_211	519	573	502	388	225	116	101	39
23_miRNA_mut_combination_shuffle_x5_212	612	556	635	454	259	112	107	49
23_miRNA_mut_combination_shuffle_x5_213	554	464	450	328	152	60	69	22
23_miRNA_mut_combination_shuffle_x5_214	993	867	952	748	541	358	306	123
23_miRNA_mut_combination_shuffle_x5_215	546	416	496	293	185	84	87	33
23_miRNA_mut_combination_shuffle_x5_216	668	631	550	391	269	126	128	55
23_miRNA_mut_combination_shuffle_x5_217	412	347	364	265	148	62	80	24
23_miRNA_mut_combination_shuffle_x5_218	615	474	544	381	178	89	75	32
23_miRNA_mut_combination_shuffle_x5_219	322	243	240	123	48	33	38	19
23_miRNA_mut_combination_shuffle_x5_22	1059	1030	1115	965	643	497	335	82
23_miRNA_mut_combination_shuffle_x5_220	316	333	336	239	131	80	57	23
23_miRNA_mut_combination_shuffle_x5_221	992	925	989	853	538	340	312	95
23_miRNA_mut_combination_shuffle_x5_222	387	396	404	290	119	57	51	26
23_miRNA_mut_combination_shuffle_x5_223	877	905	1022	809	691	509	484	127
23_miRNA_mut_combination_shuffle_x5_224	1216	1141	1356	994	764	533	418	134
23_miRNA_mut_combination_shuffle_x5_225	642	629	699	519	388	268	225	74
23_miRNA_mut_combination_shuffle_x5_226	1158	987	1174	871	643	416	321	72
23_miRNA_mut_combination_shuffle_x5_227	1383	1248	1481	1057	830	525	380	103
23_miRNA_mut_combination_shuffle_x5_228	1235	1139	1098	1046	719	485	426	96
23_miRNA_mut_combination_shuffle_x5_229	975	824	932	678	484	273	221	51
23_miRNA_mut_combination_shuffle_x5_23	580	498	564	543	441	287	189	55
23_miRNA_mut_combination_shuffle_x5_230	1105	1058	1135	1008	713	482	398	116
23_miRNA_mut_combination_shuffle_x5_231	1799	1721	1830	1522	1278	890	585	154
23_miRNA_mut_combination_shuffle_x5_232	654	621	693	512	403	234	195	50
23_miRNA_mut_combination_shuffle_x5_233	1562	1379	1524	1300	1038	734	549	224
23_miRNA_mut_combination_shuffle_x5_234	1400	1204	1308	1116	893	587	446	103
23_miRNA_mut_combination_shuffle_x5_235	1009	958	1161	849	733	444	288	70
23_miRNA_mut_combination_shuffle_x5_236	1823	1569	1927	1560	1202	765	756	196
23_miRNA_mut_combination_shuffle_x5_237	1341	1228	1437	1170	1005	684	508	138
23_miRNA_mut_combination_shuffle_x5_238	1895	1782	1893	1761	1299	1104	825	216
23_miRNA_mut_combination_shuffle_x5_239	1039	939	997	887	620	398	357	77
23_miRNA_mut_combination_shuffle_x5_24	613	627	600	436	329	141	90	20
23_miRNA_mut_combination_shuffle_x5_240	1252	1231	1350	1108	795	511	381	81
23_miRNA_mut_combination_shuffle_x5_241	472	540	482	392	270	156	67	10
23_miRNA_mut_combination_shuffle_x5_242	1106	985	1208	966	624	462	260	37
23_miRNA_mut_combination_shuffle_x5_243	1382	1346	1468	1239	934	676	438	52
23_miRNA_mut_combination_shuffle_x5_244	850	808	904	732	539	361	224	51
23_miRNA_mut_combination_shuffle_x5_245	624	595	664	505	273	159	78	15
23_miRNA_mut_combination_shuffle_x5_246	778	689	782	616	456	222	134	27
23_miRNA_mut_combination_shuffle_x5_247	717	696	729	545	391	207	159	23
23_miRNA_mut_combination_shuffle_x5_248	1546	1261	1464	1135	907	680	489	76
23_miRNA_mut_combination_shuffle_x5_249	1446	1351	1588	1182	947	535	334	40
23_miRNA_mut_combination_shuffle_x5_25	1431	1352	1550	1296	833	605	348	74
23_miRNA_mut_combination_shuffle_x5_250	453	446	475	399	228	82	54	12
23_miRNA_mut_combination_shuffle_x5_251	1037	1041	1021	841	646	375	237	41
23_miRNA_mut_combination_shuffle_x5_252	683	598	680	562	346	175	96	19
23_miRNA_mut_combination_shuffle_x5_253	907	857	1041	813	631	462	296	45
23_miRNA_mut_combination_shuffle_x5_254	575	590	723	505	347	163	113	18
23_miRNA_mut_combination_shuffle_x5_255	773	714	714	469	306	152	88	13
23_miRNA_mut_combination_shuffle_x5_256	490	448	417	325	289	224	166	57
23_miRNA_mut_combination_shuffle_x5_257	854	813	1013	851	585	422	335	126
23_miRNA_mut_combination_shuffle_x5_258	504	373	457	424	321	255	230	79
23_miRNA_mut_combination_shuffle_x5_259	745	727	786	534	345	285	228	100
23_miRNA_mut_combination_shuffle_x5_26	692	687	692	574	323	164	89	24
23_miRNA_mut_combination_shuffle_x5_260	617	497	607	438	284	208	175	71
23_miRNA_mut_combination_shuffle_x5_261	462	446	551	409	350	251	190	111
23_miRNA_mut_combination_shuffle_x5_262	1137	958	1066	868	665	476	403	136
23_miRNA_mut_combination_shuffle_x5_263	408	413	449	332	224	159	108	38
23_miRNA_mut_combination_shuffle_x5_264	2070	1856	2155	1814	1573	1234	1258	479
23_miRNA_mut_combination_shuffle_x5_265	988	870	917	805	626	511	450	153
23_miRNA_mut_combination_shuffle_x5_266	824	705	686	552	460	273	283	100
23_miRNA_mut_combination_shuffle_x5_267	766	656	792	677	561	452	404	155
23_miRNA_mut_combination_shuffle_x5_268	733	714	871	541	419	316	198	69
23_miRNA_mut_combination_shuffle_x5_269	546	564	609	472	347	237	179	102
23_miRNA_mut_combination_shuffle_x5_27	986	805	922	851	572	361	175	49
23_miRNA_mut_combination_shuffle_x5_270	466	443	472	403	272	198	167	50
23_miRNA_mut_combination_shuffle_x5_271	1370	1350	1496	1140	729	612	460	172
23_miRNA_mut_combination_shuffle_x5_272	700	625	702	477	307	205	177	109
23_miRNA_mut_combination_shuffle_x5_273	1232	1057	1328	952	647	519	411	182
23_miRNA_mut_combination_shuffle_x5_274	805	689	770	586	346	264	195	73
23_miRNA_mut_combination_shuffle_x5_275	499	472	453	351	190	154	125	50
23_miRNA_mut_combination_shuffle_x5_276	1123	981	958	644	458	267	250	110
23_miRNA_mut_combination_shuffle_x5_277	1380	1278	1187	975	690	519	454	190
23_miRNA_mut_combination_shuffle_x5_278	1125	1075	1101	895	609	419	304	153
23_miRNA_mut_combination_shuffle_x5_279	552	479	558	382	259	145	132	71
23_miRNA_mut_combination_shuffle_x5_28	714	777	779	617	496	331	243	47
23_miRNA_mut_combination_shuffle_x5_280	814	841	717	614	459	362	331	150
23_miRNA_mut_combination_shuffle_x5_281	673	616	553	343	204	121	122	64
23_miRNA_mut_combination_shuffle_x5_282	357	328	327	207	115	80	52	27
23_miRNA_mut_combination_shuffle_x5_283	1233	1148	1098	785	531	354	346	128
23_miRNA_mut_combination_shuffle_x5_284	771	651	778	576	395	326	278	140
23_miRNA_mut_combination_shuffle_x5_285	615	609	634	504	261	173	164	76
23_miRNA_mut_combination_shuffle_x5_286	480	446	464	330	172	94	65	16
23_miRNA_mut_combination_shuffle_x5_287	410	313	331	218	107	60	42	9
23_miRNA_mut_combination_shuffle_x5_288	392	354	413	272	138	88	49	12
23_miRNA_mut_combination_shuffle_x5_289	942	874	1001	741	433	271	177	35
23_miRNA_mut_combination_shuffle_x5_29	329	316	318	217	132	74	47	12
23_miRNA_mut_combination_shuffle_x5_290	178	197	170	103	50	24	16	13
23_miRNA_mut_combination_shuffle_x5_291	291	239	211	198	139	95	71	24
23_miRNA_mut_combination_shuffle_x5_292	503	370	496	409	266	156	83	15
23_miRNA_mut_combination_shuffle_x5_293	519	478	560	384	271	145	102	18
23_miRNA_mut_combination_shuffle_x5_294	447	465	523	424	281	169	94	27
23_miRNA_mut_combination_shuffle_x5_295	265	250	231	115	61	25	19	8
23_miRNA_mut_combination_shuffle_x5_296	318	251	261	137	75	34	24	3
23_miRNA_mut_combination_shuffle_x5_297	455	369	459	261	184	142	82	24
23_miRNA_mut_combination_shuffle_x5_298	315	252	330	180	111	51	19	6
23_miRNA_mut_combination_shuffle_x5_299	620	533	552	420	288	217	144	40
23_miRNA_mut_combination_shuffle_x5_3	404	392	496	342	280	206	158	66
23_miRNA_mut_combination_shuffle_x5_30	1075	983	1105	827	602	375	292	60
23_miRNA_mut_combination_shuffle_x5_300	405	365	362	305	185	52	37	10
23_miRNA_mut_combination_shuffle_x5_301	300	271	266	175	110	56	44	6
23_miRNA_mut_combination_shuffle_x5_302	665	637	697	452	313	241	121	27
23_miRNA_mut_combination_shuffle_x5_303	411	373	372	212	172	80	51	9
23_miRNA_mut_combination_shuffle_x5_304	219	161	180	104	73	43	16	9
23_miRNA_mut_combination_shuffle_x5_305	425	441	443	353	194	108	72	11
23_miRNA_mut_combination_shuffle_x5_306	642	557	606	436	260	138	109	28
23_miRNA_mut_combination_shuffle_x5_307	173	163	176	127	63	53	26	5
23_miRNA_mut_combination_shuffle_x5_308	614	550	637	555	362	238	162	27
23_miRNA_mut_combination_shuffle_x5_309	629	627	631	475	345	248	165	41
23_miRNA_mut_combination_shuffle_x5_31	1864	1609	1785	1737	1585	1338	1235	656
23_miRNA_mut_combination_shuffle_x5_310	359	314	356	279	155	103	82	16
23_miRNA_mut_combination_shuffle_x5_311	444	442	491	351	218	135	108	12
23_miRNA_mut_combination_shuffle_x5_312	283	263	327	242	168	112	68	24
23_miRNA_mut_combination_shuffle_x5_313	363	304	331	215	141	56	59	13
23_miRNA_mut_combination_shuffle_x5_314	355	314	302	249	164	74	55	6
23_miRNA_mut_combination_shuffle_x5_315	455	363	410	321	196	119	71	15
23_miRNA_mut_combination_shuffle_x5_316	2115	1980	2286	1888	1702	1374	1215	378
23_miRNA_mut_combination_shuffle_x5_317	727	639	711	560	433	202	149	32
23_miRNA_mut_combination_shuffle_x5_318	741	743	709	588	543	293	256	40
23_miRNA_mut_combination_shuffle_x5_319	1983	1792	1871	1636	1349	1173	972	283
23_miRNA_mut_combination_shuffle_x5_32	772	665	753	507	470	421	345	134
23_miRNA_mut_combination_shuffle_x5_320	1431	1371	1496	1280	1045	840	719	163
23_miRNA_mut_combination_shuffle_x5_321	1079	877	1029	896	736	558	550	153
23_miRNA_mut_combination_shuffle_x5_322	536	478	546	399	282	210	191	45
23_miRNA_mut_combination_shuffle_x5_323	1923	1789	2063	1762	1561	1344	1246	483
23_miRNA_mut_combination_shuffle_x5_324	414	378	637	390	341	229	142	24
23_miRNA_mut_combination_shuffle_x5_325	616	640	796	551	456	329	194	40
23_miRNA_mut_combination_shuffle_x5_326	583	527	653	484	237	154	98	21
23_miRNA_mut_combination_shuffle_x5_327	728	627	738	531	467	332	301	49
23_miRNA_mut_combination_shuffle_x5_328	929	923	1025	743	558	343	208	37
23_miRNA_mut_combination_shuffle_x5_329	1081	1020	1203	1055	859	787	730	260
23_miRNA_mut_combination_shuffle_x5_33	1468	1409	1505	1202	1136	932	766	345
23_miRNA_mut_combination_shuffle_x5_330	983	1024	1176	990	765	500	436	84
23_miRNA_mut_combination_shuffle_x5_331	3142	2905	3336	2864	2651	2407	2158	1053
23_miRNA_mut_combination_shuffle_x5_332	1199	1085	1274	979	864	849	855	327
23_miRNA_mut_combination_shuffle_x5_333	1332	1336	1391	1309	1054	996	818	409
23_miRNA_mut_combination_shuffle_x5_334	1177	997	1179	1101	867	815	853	375
23_miRNA_mut_combination_shuffle_x5_335	1469	1376	1542	1293	1176	1006	1027	479
23_miRNA_mut_combination_shuffle_x5_336	891	970	953	849	783	756	685	319
23_miRNA_mut_combination_shuffle_x5_337	1742	1656	1843	1487	1385	1224	1258	540
23_miRNA_mut_combination_shuffle_x5_338	886	864	951	833	770	692	581	331
23_miRNA_mut_combination_shuffle_x5_339	996	949	1117	951	878	777	724	356
23_miRNA_mut_combination_shuffle_x5_34	506	481	509	442	310	288	262	101
23_miRNA_mut_combination_shuffle_x5_340	2336	2220	2463	2064	1956	1810	1698	779
23_miRNA_mut_combination_shuffle_x5_341	1528	1304	1468	1372	1097	1103	948	395
23_miRNA_mut_combination_shuffle_x5_342	572	561	645	568	478	387	423	195
23_miRNA_mut_combination_shuffle_x5_343	1164	1066	1221	1118	879	904	816	390
23_miRNA_mut_combination_shuffle_x5_344	2649	2445	2766	2377	2199	1942	1738	944
23_miRNA_mut_combination_shuffle_x5_345	2116	2043	2252	1963	1716	1608	1495	719
23_miRNA_mut_combination_shuffle_x5_346	2379	2232	2603	1910	1711	1431	1284	507
23_miRNA_mut_combination_shuffle_x5_347	2106	2013	2356	1806	1646	1207	1017	373
23_miRNA_mut_combination_shuffle_x5_348	1798	1652	1933	1555	1397	1176	1197	491
23_miRNA_mut_combination_shuffle_x5_349	1072	992	1182	1001	853	764	651	254
23_miRNA_mut_combination_shuffle_x5_35	855	719	758	592	518	415	464	126
23_miRNA_mut_combination_shuffle_x5_350	2810	2587	2659	2585	2113	1916	1826	759
23_miRNA_mut_combination_shuffle_x5_351	973	991	992	821	758	694	676	298
23_miRNA_mut_combination_shuffle_x5_352	1552	1466	1655	1346	1023	787	649	230
23_miRNA_mut_combination_shuffle_x5_353	2147	1919	2306	1834	1455	1284	1142	406
23_miRNA_mut_combination_shuffle_x5_354	1229	1198	1284	1177	1104	905	702	313
23_miRNA_mut_combination_shuffle_x5_355	2805	2331	2828	2376	1989	1467	1077	290
23_miRNA_mut_combination_shuffle_x5_356	833	828	851	668	575	472	364	160
23_miRNA_mut_combination_shuffle_x5_357	2426	2280	2547	1885	1766	1427	1231	440
23_miRNA_mut_combination_shuffle_x5_358	1536	1259	1491	1166	1146	859	817	382
23_miRNA_mut_combination_shuffle_x5_359	1104	907	1179	931	872	645	689	257
23_miRNA_mut_combination_shuffle_x5_36	639	572	599	551	520	355	368	138
23_miRNA_mut_combination_shuffle_x5_360	1139	1097	1342	1003	867	683	659	223
23_miRNA_mut_combination_shuffle_x5_361	1174	1203	1341	1208	894	832	693	244
23_miRNA_mut_combination_shuffle_x5_362	1194	1101	1268	1040	852	663	651	259
23_miRNA_mut_combination_shuffle_x5_363	1655	1494	1875	1507	1383	1340	1218	568
23_miRNA_mut_combination_shuffle_x5_364	1081	1062	1172	1046	867	728	682	335
23_miRNA_mut_combination_shuffle_x5_365	1661	1348	1716	1355	1277	963	905	402
23_miRNA_mut_combination_shuffle_x5_366	1150	1047	1162	998	845	724	590	235
23_miRNA_mut_combination_shuffle_x5_367	830	806	1064	806	743	660	460	235
23_miRNA_mut_combination_shuffle_x5_368	1043	959	1151	837	690	529	415	134
23_miRNA_mut_combination_shuffle_x5_369	1154	1075	1221	1039	875	746	640	290
23_miRNA_mut_combination_shuffle_x5_37	1366	1439	1605	1333	1147	1029	931	430
23_miRNA_mut_combination_shuffle_x5_370	821	786	918	731	524	326	247	53
23_miRNA_mut_combination_shuffle_x5_371	1345	1296	1673	1083	1230	1072	1059	476
23_miRNA_mut_combination_shuffle_x5_372	810	728	792	695	711	554	487	217
23_miRNA_mut_combination_shuffle_x5_373	1564	1348	1632	1397	1195	1013	994	404
23_miRNA_mut_combination_shuffle_x5_374	1002	947	1076	958	731	638	520	224
23_miRNA_mut_combination_shuffle_x5_375	1099	1055	1351	1089	934	751	841	319
23_miRNA_mut_combination_shuffle_x5_376	959	755	1022	765	720	620	491	196
23_miRNA_mut_combination_shuffle_x5_377	1183	1051	1231	888	798	650	543	193
23_miRNA_mut_combination_shuffle_x5_378	1369	1259	1431	1150	775	537	379	162
23_miRNA_mut_combination_shuffle_x5_379	1193	1183	1273	1073	1030	678	542	227
23_miRNA_mut_combination_shuffle_x5_38	1123	1177	1285	1008	880	801	811	329
23_miRNA_mut_combination_shuffle_x5_380	1086	960	1162	942	669	488	393	136
23_miRNA_mut_combination_shuffle_x5_381	908	933	973	802	591	498	376	137
23_miRNA_mut_combination_shuffle_x5_382	1050	956	1181	945	872	657	588	201
23_miRNA_mut_combination_shuffle_x5_383	336	328	327	244	141	112	92	26
23_miRNA_mut_combination_shuffle_x5_384	684	640	691	552	491	381	401	147
23_miRNA_mut_combination_shuffle_x5_385	550	477	481	360	354	280	225	94
23_miRNA_mut_combination_shuffle_x5_386	210	194	197	120	49	38	36	15
23_miRNA_mut_combination_shuffle_x5_387	997	932	1066	881	758	516	371	139
23_miRNA_mut_combination_shuffle_x5_388	709	639	755	549	483	390	358	148
23_miRNA_mut_combination_shuffle_x5_389	216	249	258	208	101	65	40	20
23_miRNA_mut_combination_shuffle_x5_39	1047	930	1031	891	800	637	550	272
23_miRNA_mut_combination_shuffle_x5_390	223	204	196	156	102	53	54	14
23_miRNA_mut_combination_shuffle_x5_391	2403	2034	2635	2017	1711	1501	1174	439
23_miRNA_mut_combination_shuffle_x5_392	3061	2958	3217	2531	2377	2088	2251	957
23_miRNA_mut_combination_shuffle_x5_393	3133	2985	3442	3035	2682	2448	2464	1174
23_miRNA_mut_combination_shuffle_x5_394	3182	2915	3384	2930	2613	2292	2501	1124
23_miRNA_mut_combination_shuffle_x5_395	3112	2723	3138	2756	2228	2199	1893	925
23_miRNA_mut_combination_shuffle_x5_396	2204	2127	2045	2098	1895	1494	1409	682
23_miRNA_mut_combination_shuffle_x5_397	2855	2509	3187	2622	2281	2264	2085	1028
23_miRNA_mut_combination_shuffle_x5_398	2854	2505	2887	2239	2298	2004	1706	838
23_miRNA_mut_combination_shuffle_x5_399	2448	2309	2822	2311	2081	2093	1942	1003
23_miRNA_mut_combination_shuffle_x5_4	407	426	467	339	254	171	136	44
23_miRNA_mut_combination_shuffle_x5_40	1907	1841	2044	1675	1703	1432	1358	649
23_miRNA_mut_combination_shuffle_x5_400	2330	2077	2569	2224	2008	1778	1624	817
23_miRNA_mut_combination_shuffle_x5_401	3636	3242	3547	3102	2921	2421	2424	1095
23_miRNA_mut_combination_shuffle_x5_402	1424	1330	1551	1347	1183	1051	933	398
23_miRNA_mut_combination_shuffle_x5_403	2868	2728	3143	2788	2461	2216	2008	994
23_miRNA_mut_combination_shuffle_x5_404	1734	1629	1831	1469	1346	1195	1017	549
23_miRNA_mut_combination_shuffle_x5_405	2012	1925	2425	1869	1769	1512	1380	700
23_miRNA_mut_combination_shuffle_x5_406	1838	1709	1931	1682	1483	1371	1224	294
23_miRNA_mut_combination_shuffle_x5_407	991	940	1068	812	742	495	396	63
23_miRNA_mut_combination_shuffle_x5_408	1146	1119	1238	982	768	417	296	37
23_miRNA_mut_combination_shuffle_x5_409	2012	1935	2312	1850	1522	1508	1296	447
23_miRNA_mut_combination_shuffle_x5_41	1498	1372	1561	1335	1081	1008	921	439
23_miRNA_mut_combination_shuffle_x5_410	3459	3154	3976	3085	2960	2915	2659	1150
23_miRNA_mut_combination_shuffle_x5_411	2285	2296	2562	2066	1889	1617	1535	506
23_miRNA_mut_combination_shuffle_x5_412	1365	1265	1350	1154	955	707	590	97
23_miRNA_mut_combination_shuffle_x5_413	1605	1605	1842	1452	1401	1340	1223	527
23_miRNA_mut_combination_shuffle_x5_414	1151	1101	1187	944	821	537	299	58
23_miRNA_mut_combination_shuffle_x5_415	1889	1647	1991	1778	1558	1367	1131	378
23_miRNA_mut_combination_shuffle_x5_416	1359	1229	1624	1326	1161	1058	1052	452
23_miRNA_mut_combination_shuffle_x5_417	1346	1301	1510	1219	975	624	435	74
23_miRNA_mut_combination_shuffle_x5_418	2111	1915	2360	2016	1675	1419	1199	285
23_miRNA_mut_combination_shuffle_x5_419	2107	2088	2333	2043	1737	1534	1257	364
23_miRNA_mut_combination_shuffle_x5_42	671	562	618	529	453	391	301	145
23_miRNA_mut_combination_shuffle_x5_420	1492	1347	1635	1293	1166	994	892	248
23_miRNA_mut_combination_shuffle_x5_421	756	667	804	687	551	554	550	275
23_miRNA_mut_combination_shuffle_x5_422	690	636	764	673	582	613	690	290
23_miRNA_mut_combination_shuffle_x5_423	574	499	616	527	472	512	369	176
23_miRNA_mut_combination_shuffle_x5_424	1189	1178	1415	1144	1123	1001	844	376
23_miRNA_mut_combination_shuffle_x5_425	516	447	497	418	410	349	350	177
23_miRNA_mut_combination_shuffle_x5_426	539	588	752	571	509	388	378	167
23_miRNA_mut_combination_shuffle_x5_427	669	555	611	594	505	465	382	191
23_miRNA_mut_combination_shuffle_x5_428	1038	927	1003	991	774	709	680	265
23_miRNA_mut_combination_shuffle_x5_429	548	618	712	590	532	605	507	229
23_miRNA_mut_combination_shuffle_x5_43	1282	1050	1353	1065	945	815	839	309
23_miRNA_mut_combination_shuffle_x5_430	1322	1348	1521	1228	1169	988	1005	461
23_miRNA_mut_combination_shuffle_x5_431	982	1026	1065	1011	844	733	697	368
23_miRNA_mut_combination_shuffle_x5_432	1951	1803	2127	1730	1800	1616	1376	586
23_miRNA_mut_combination_shuffle_x5_433	666	719	758	568	536	452	502	224
23_miRNA_mut_combination_shuffle_x5_434	2996	2648	3094	2688	2397	2184	2051	978
23_miRNA_mut_combination_shuffle_x5_435	1509	1375	1644	1388	1434	1152	1050	443
23_miRNA_mut_combination_shuffle_x5_436	1545	1341	1490	1278	988	840	701	283
23_miRNA_mut_combination_shuffle_x5_437	1408	1226	1443	1185	1017	833	726	256
23_miRNA_mut_combination_shuffle_x5_438	2515	2535	2587	2173	1726	1337	1146	440
23_miRNA_mut_combination_shuffle_x5_439	2027	1961	2156	1815	1520	1338	1240	496
23_miRNA_mut_combination_shuffle_x5_44	942	893	1049	734	657	548	542	190
23_miRNA_mut_combination_shuffle_x5_440	1541	1349	1558	1307	1155	970	902	273
23_miRNA_mut_combination_shuffle_x5_441	1507	1410	1463	1256	1017	667	557	232
23_miRNA_mut_combination_shuffle_x5_442	2389	2286	2326	1873	1713	1385	1146	494
23_miRNA_mut_combination_shuffle_x5_443	1837	1673	1890	1574	1261	1131	1042	446
23_miRNA_mut_combination_shuffle_x5_444	2153	1998	2258	1949	1613	1485	1301	510
23_miRNA_mut_combination_shuffle_x5_445	2326	2217	2404	1958	1790	1410	1255	537
23_miRNA_mut_combination_shuffle_x5_446	3182	2915	3436	2867	2548	2118	1726	715
23_miRNA_mut_combination_shuffle_x5_447	1522	1372	1473	1298	1006	803	611	257
23_miRNA_mut_combination_shuffle_x5_448	1413	1207	1342	1050	803	549	450	217
23_miRNA_mut_combination_shuffle_x5_449	1972	1783	2050	1665	1552	1300	1069	483
23_miRNA_mut_combination_shuffle_x5_45	740	679	729	652	450	407	340	152
23_miRNA_mut_combination_shuffle_x5_450	2017	1870	2266	1890	1537	1413	1247	521
23_miRNA_mut_combination_shuffle_x5_451	1756	1640	1874	1513	1344	1124	1189	484
23_miRNA_mut_combination_shuffle_x5_452	1256	1262	1372	1203	1062	855	757	320
23_miRNA_mut_combination_shuffle_x5_453	1276	1227	1460	1167	1207	1000	858	438
23_miRNA_mut_combination_shuffle_x5_454	1345	1389	1676	1348	1162	1022	886	362
23_miRNA_mut_combination_shuffle_x5_455	2538	2538	2840	2345	2079	1887	1775	833
23_miRNA_mut_combination_shuffle_x5_456	1405	1257	1351	1268	1150	958	837	359
23_miRNA_mut_combination_shuffle_x5_457	1389	1218	1437	1251	1064	909	845	393
23_miRNA_mut_combination_shuffle_x5_458	931	898	918	777	753	555	535	257
23_miRNA_mut_combination_shuffle_x5_459	929	941	983	854	656	594	501	221
23_miRNA_mut_combination_shuffle_x5_46	357	320	377	283	199	105	68	14
23_miRNA_mut_combination_shuffle_x5_460	1301	1327	1461	1373	996	819	854	380
23_miRNA_mut_combination_shuffle_x5_461	1245	1185	1319	1158	915	870	818	346
23_miRNA_mut_combination_shuffle_x5_462	1334	1155	1212	1100	972	873	759	346
23_miRNA_mut_combination_shuffle_x5_463	1427	1333	1393	1260	1054	916	922	357
23_miRNA_mut_combination_shuffle_x5_464	1267	1210	1338	1111	1031	894	791	402
23_miRNA_mut_combination_shuffle_x5_465	1070	821	1045	827	808	730	707	268
23_miRNA_mut_combination_shuffle_x5_466	1772	1612	1862	1616	1293	962	822	177
23_miRNA_mut_combination_shuffle_x5_467	2119	1983	2225	1927	1737	1290	1208	446
23_miRNA_mut_combination_shuffle_x5_468	1350	1322	1504	1304	1101	852	797	224
23_miRNA_mut_combination_shuffle_x5_469	2913	2532	2986	2579	2477	1967	1791	744
23_miRNA_mut_combination_shuffle_x5_47	533	559	608	453	265	145	90	20
23_miRNA_mut_combination_shuffle_x5_470	1262	1228	1450	1159	871	727	641	176
23_miRNA_mut_combination_shuffle_x5_471	1647	1699	1741	1503	1206	945	810	194
23_miRNA_mut_combination_shuffle_x5_472	1663	1584	1712	1400	1226	916	782	238
23_miRNA_mut_combination_shuffle_x5_473	987	890	1079	927	806	540	454	96
23_miRNA_mut_combination_shuffle_x5_474	1808	1555	1988	1532	1371	1130	981	334
23_miRNA_mut_combination_shuffle_x5_475	1268	1181	1411	1152	981	738	590	112
23_miRNA_mut_combination_shuffle_x5_476	1482	1367	1328	1287	990	660	505	118
23_miRNA_mut_combination_shuffle_x5_477	1498	1395	1576	1325	955	573	443	110
23_miRNA_mut_combination_shuffle_x5_478	994	961	1018	874	668	483	423	94
23_miRNA_mut_combination_shuffle_x5_479	2199	2017	2416	1898	1774	1475	1096	275
23_miRNA_mut_combination_shuffle_x5_48	296	280	287	219	119	63	43	4
23_miRNA_mut_combination_shuffle_x5_480	1606	1369	1534	1305	1135	822	733	220
23_miRNA_mut_combination_shuffle_x5_481	3247	2984	3419	3025	2691	2315	2165	975
23_miRNA_mut_combination_shuffle_x5_482	1291	1101	1290	969	827	806	858	356
23_miRNA_mut_combination_shuffle_x5_483	1435	1441	1496	1286	1160	974	911	475
23_miRNA_mut_combination_shuffle_x5_484	2937	2611	3159	2672	2229	1882	1680	725
23_miRNA_mut_combination_shuffle_x5_485	3241	2957	3469	2930	2660	2235	2173	1039
23_miRNA_mut_combination_shuffle_x5_486	3060	3141	3189	2721	2559	2292	2151	1069
23_miRNA_mut_combination_shuffle_x5_487	3209	3122	3612	3198	2799	2395	2327	1111
23_miRNA_mut_combination_shuffle_x5_488	2170	2226	2485	2165	1898	1783	1810	844
23_miRNA_mut_combination_shuffle_x5_489	2425	2147	2519	2237	1910	1675	1490	642
23_miRNA_mut_combination_shuffle_x5_49	583	466	555	458	329	189	114	23
23_miRNA_mut_combination_shuffle_x5_490	3715	3525	3960	3285	3190	2880	2608	1189
23_miRNA_mut_combination_shuffle_x5_491	3252	2772	3241	2661	2425	2075	2010	846
23_miRNA_mut_combination_shuffle_x5_492	2453	2359	2565	2365	1944	1677	1450	683
23_miRNA_mut_combination_shuffle_x5_493	1543	1606	1647	1371	1162	916	961	392
23_miRNA_mut_combination_shuffle_x5_494	2808	2438	2806	2243	2032	1720	1639	635
23_miRNA_mut_combination_shuffle_x5_495	2747	2455	2897	2427	2132	1926	1689	678
23_miRNA_mut_combination_shuffle_x5_496	584	608	525	408	243	147	120	43
23_miRNA_mut_combination_shuffle_x5_497	1064	912	1052	769	631	566	472	157
23_miRNA_mut_combination_shuffle_x5_498	443	410	510	315	293	240	202	65
23_miRNA_mut_combination_shuffle_x5_499	766	613	702	593	434	399	298	125
23_miRNA_mut_combination_shuffle_x5_5	220	223	269	145	122	65	48	16
23_miRNA_mut_combination_shuffle_x5_50	512	466	531	440	290	215	150	19
23_miRNA_mut_combination_shuffle_x5_500	247	189	148	88	49	28	29	10
23_miRNA_mut_combination_shuffle_x5_501	949	968	983	780	674	521	516	173
23_miRNA_mut_combination_shuffle_x5_502	1147	1069	1111	997	864	747	724	337
23_miRNA_mut_combination_shuffle_x5_503	614	510	502	449	366	260	193	62
23_miRNA_mut_combination_shuffle_x5_504	328	280	346	217	141	105	87	35
23_miRNA_mut_combination_shuffle_x5_505	374	358	365	282	149	65	47	18
23_miRNA_mut_combination_shuffle_x5_506	511	471	513	400	305	202	140	49
23_miRNA_mut_combination_shuffle_x5_507	1083	1010	1202	962	860	627	646	256
23_miRNA_mut_combination_shuffle_x5_508	801	845	903	710	623	349	317	122
23_miRNA_mut_combination_shuffle_x5_509	876	825	891	735	504	417	375	105
23_miRNA_mut_combination_shuffle_x5_51	878	856	973	836	568	341	258	56
23_miRNA_mut_combination_shuffle_x5_510	1462	1283	1450	1066	852	835	720	291
23_miRNA_mut_combination_shuffle_x5_511	1414	1298	1524	1266	1135	702	450	101
23_miRNA_mut_combination_shuffle_x5_512	1363	1263	1515	1278	1088	731	633	137
23_miRNA_mut_combination_shuffle_x5_513	1358	1397	1638	1425	1254	1040	923	313
23_miRNA_mut_combination_shuffle_x5_514	1676	1463	1750	1376	1193	852	581	93
23_miRNA_mut_combination_shuffle_x5_515	1419	1346	1549	1290	1132	738	548	94
23_miRNA_mut_combination_shuffle_x5_516	2666	2412	2629	2374	1899	1630	1477	405
23_miRNA_mut_combination_shuffle_x5_517	1880	1719	1921	1608	1318	1215	964	287
23_miRNA_mut_combination_shuffle_x5_518	1242	1159	1287	1091	980	905	665	154
23_miRNA_mut_combination_shuffle_x5_519	1605	1428	1572	1423	1185	780	605	123
23_miRNA_mut_combination_shuffle_x5_52	647	578	703	496	304	110	67	13
23_miRNA_mut_combination_shuffle_x5_520	1819	1729	1944	1660	1539	1351	1226	409
23_miRNA_mut_combination_shuffle_x5_521	2054	2053	2264	1763	1543	1036	850	142
23_miRNA_mut_combination_shuffle_x5_522	1533	1436	1598	1409	1184	903	741	170
23_miRNA_mut_combination_shuffle_x5_523	1699	1662	1643	1608	1352	958	738	167
23_miRNA_mut_combination_shuffle_x5_524	1638	1480	1711	1608	1181	874	706	154
23_miRNA_mut_combination_shuffle_x5_525	1585	1469	1701	1455	1287	1008	812	219
23_miRNA_mut_combination_shuffle_x5_526	331	306	253	195	107	80	43	19
23_miRNA_mut_combination_shuffle_x5_527	389	323	471	295	183	126	84	19
23_miRNA_mut_combination_shuffle_x5_528	819	694	788	564	388	291	188	52
23_miRNA_mut_combination_shuffle_x5_529	387	366	359	261	159	69	58	7
23_miRNA_mut_combination_shuffle_x5_53	495	465	527	403	266	138	81	14
23_miRNA_mut_combination_shuffle_x5_530	198	134	160	83	53	27	21	11
23_miRNA_mut_combination_shuffle_x5_531	738	840	900	679	516	312	191	46
23_miRNA_mut_combination_shuffle_x5_532	303	220	274	164	124	67	62	21
23_miRNA_mut_combination_shuffle_x5_533	485	439	504	332	260	207	136	44
23_miRNA_mut_combination_shuffle_x5_534	636	586	757	527	435	273	265	66
23_miRNA_mut_combination_shuffle_x5_535	106	143	117	76	58	31	18	4
23_miRNA_mut_combination_shuffle_x5_536	338	322	310	226	136	76	40	15
23_miRNA_mut_combination_shuffle_x5_537	566	480	486	341	270	164	116	29
23_miRNA_mut_combination_shuffle_x5_538	1091	953	1070	803	656	462	319	97
23_miRNA_mut_combination_shuffle_x5_539	359	305	339	244	132	79	43	7
23_miRNA_mut_combination_shuffle_x5_54	429	458	712	503	366	266	177	53
23_miRNA_mut_combination_shuffle_x5_540	443	357	341	255	131	98	44	19
23_miRNA_mut_combination_shuffle_x5_541	51	35	32	21	10	10	4	6
23_miRNA_mut_combination_shuffle_x5_542	45	47	36	11	9	8	3	2
23_miRNA_mut_combination_shuffle_x5_543	32	30	16	8	12	4	3	0
23_miRNA_mut_combination_shuffle_x5_544	95	61	57	26	12	8	6	1
23_miRNA_mut_combination_shuffle_x5_545	62	51	35	22	2	10	4	3
23_miRNA_mut_combination_shuffle_x5_546	53	36	25	13	3	4	8	7
23_miRNA_mut_combination_shuffle_x5_547	30	34	36	9	8	5	5	3
23_miRNA_mut_combination_shuffle_x5_548	97	96	73	42	17	8	1	3
23_miRNA_mut_combination_shuffle_x5_549	43	40	37	9	7	4	6	1
23_miRNA_mut_combination_shuffle_x5_55	304	342	488	316	216	121	89	17
23_miRNA_mut_combination_shuffle_x5_550	57	42	26	15	7	1	3	0
23_miRNA_mut_combination_shuffle_x5_551	42	21	18	11	2	4	3	4
23_miRNA_mut_combination_shuffle_x5_552	55	29	31	9	5	8	7	1
23_miRNA_mut_combination_shuffle_x5_553	32	28	6	4	10	3	7	5
23_miRNA_mut_combination_shuffle_x5_554	39	26	20	11	10	6	14	1
23_miRNA_mut_combination_shuffle_x5_555	41	43	32	16	7	4	3	0
23_miRNA_mut_combination_shuffle_x5_556	1091	1061	1164	1022	910	803	823	405
23_miRNA_mut_combination_shuffle_x5_557	1389	1262	1459	1233	1232	965	898	398
23_miRNA_mut_combination_shuffle_x5_558	1934	1972	2112	1842	1675	1474	1232	608
23_miRNA_mut_combination_shuffle_x5_559	1709	1772	1952	1546	1446	1219	1072	494
23_miRNA_mut_combination_shuffle_x5_56	991	905	915	722	505	265	181	54
23_miRNA_mut_combination_shuffle_x5_560	1879	1729	2095	1650	1574	1497	1274	580
23_miRNA_mut_combination_shuffle_x5_561	1121	963	1258	1115	968	817	798	372
23_miRNA_mut_combination_shuffle_x5_562	1314	1221	1442	1097	840	684	632	282
23_miRNA_mut_combination_shuffle_x5_563	1056	974	1015	827	763	642	630	298
23_miRNA_mut_combination_shuffle_x5_564	1056	1003	1268	1018	842	727	695	350
23_miRNA_mut_combination_shuffle_x5_565	2133	1970	2057	1761	1522	1450	1385	736
23_miRNA_mut_combination_shuffle_x5_566	1761	1630	1740	1440	1250	1041	980	408
23_miRNA_mut_combination_shuffle_x5_567	1124	1075	1235	996	843	670	744	365
23_miRNA_mut_combination_shuffle_x5_568	1587	1316	1533	1254	1227	968	1015	542
23_miRNA_mut_combination_shuffle_x5_569	1462	1367	1795	1302	1151	1025	875	456
23_miRNA_mut_combination_shuffle_x5_57	240	247	458	257	187	137	80	9
23_miRNA_mut_combination_shuffle_x5_570	1657	1629	1905	1528	1382	1160	1154	547
23_miRNA_mut_combination_shuffle_x5_571	1388	1221	1463	1061	1013	549	424	88
23_miRNA_mut_combination_shuffle_x5_572	2342	2305	2520	2233	2063	1453	1268	289
23_miRNA_mut_combination_shuffle_x5_573	1042	990	1209	915	869	591	547	148
23_miRNA_mut_combination_shuffle_x5_574	1424	1283	1498	1280	1011	706	523	181
23_miRNA_mut_combination_shuffle_x5_575	2336	2255	2462	2284	1783	1369	1081	241
23_miRNA_mut_combination_shuffle_x5_576	929	874	1040	722	691	463	315	72
23_miRNA_mut_combination_shuffle_x5_577	1517	1432	1563	1272	1034	860	762	256
23_miRNA_mut_combination_shuffle_x5_578	1544	1235	1602	1167	944	684	587	119
23_miRNA_mut_combination_shuffle_x5_579	1044	915	1218	990	728	462	321	45
23_miRNA_mut_combination_shuffle_x5_58	1126	938	1209	983	625	419	281	41
23_miRNA_mut_combination_shuffle_x5_580	1095	976	1165	906	831	543	407	74
23_miRNA_mut_combination_shuffle_x5_581	1077	934	1008	826	564	301	153	23
23_miRNA_mut_combination_shuffle_x5_582	1028	996	1123	847	598	411	250	55
23_miRNA_mut_combination_shuffle_x5_583	1559	1381	1613	1307	1189	818	649	123
23_miRNA_mut_combination_shuffle_x5_584	1593	1542	1730	1369	1122	980	841	157
23_miRNA_mut_combination_shuffle_x5_585	1150	1129	1297	1006	834	695	511	99
23_miRNA_mut_combination_shuffle_x5_586	420	420	413	403	272	163	147	43
23_miRNA_mut_combination_shuffle_x5_587	1097	1015	1100	877	675	631	486	205
23_miRNA_mut_combination_shuffle_x5_588	1240	1176	1223	1015	892	780	738	329
23_miRNA_mut_combination_shuffle_x5_589	967	987	1065	841	633	515	397	146
23_miRNA_mut_combination_shuffle_x5_59	474	387	480	302	178	59	38	12
23_miRNA_mut_combination_shuffle_x5_590	1045	937	1190	925	773	620	563	204
23_miRNA_mut_combination_shuffle_x5_591	1030	1069	1115	959	744	580	533	186
23_miRNA_mut_combination_shuffle_x5_592	2192	1637	2081	1689	1568	1332	1212	588
23_miRNA_mut_combination_shuffle_x5_593	1449	1331	1567	1173	1008	854	701	255
23_miRNA_mut_combination_shuffle_x5_594	1144	1040	1188	917	690	465	379	110
23_miRNA_mut_combination_shuffle_x5_595	1058	959	1065	995	760	673	666	234
23_miRNA_mut_combination_shuffle_x5_596	570	536	677	476	453	293	185	64
23_miRNA_mut_combination_shuffle_x5_597	1205	996	1165	909	867	752	603	210
23_miRNA_mut_combination_shuffle_x5_598	1504	1465	1545	1409	1166	1009	895	334
23_miRNA_mut_combination_shuffle_x5_599	1425	1221	1427	1317	985	855	797	267
23_miRNA_mut_combination_shuffle_x5_6	443	447	490	395	300	256	179	75
23_miRNA_mut_combination_shuffle_x5_60	438	440	601	429	244	134	76	12
23_miRNA_mut_combination_shuffle_x5_600	1506	1432	1557	1370	1158	983	855	346
23_miRNA_mut_combination_shuffle_x5_61	257	255	285	235	103	63	36	11
23_miRNA_mut_combination_shuffle_x5_62	299	244	331	221	146	77	51	9
23_miRNA_mut_combination_shuffle_x5_63	383	392	375	309	160	81	40	6
23_miRNA_mut_combination_shuffle_x5_64	335	294	294	245	206	88	50	19
23_miRNA_mut_combination_shuffle_x5_65	187	197	202	223	119	56	43	10
23_miRNA_mut_combination_shuffle_x5_66	363	334	363	321	267	180	116	17
23_miRNA_mut_combination_shuffle_x5_67	363	312	289	253	144	76	55	12
23_miRNA_mut_combination_shuffle_x5_68	438	344	382	342	240	157	106	11
23_miRNA_mut_combination_shuffle_x5_69	480	439	581	393	270	199	150	50
23_miRNA_mut_combination_shuffle_x5_7	527	499	561	440	405	265	204	69
23_miRNA_mut_combination_shuffle_x5_70	293	336	340	249	160	60	61	9
23_miRNA_mut_combination_shuffle_x5_71	217	190	220	176	174	86	40	12
23_miRNA_mut_combination_shuffle_x5_72	708	574	666	505	446	213	171	25
23_miRNA_mut_combination_shuffle_x5_73	298	298	320	272	211	75	56	16
23_miRNA_mut_combination_shuffle_x5_74	513	405	512	430	320	214	130	31
23_miRNA_mut_combination_shuffle_x5_75	343	322	377	325	200	124	81	14
23_miRNA_mut_combination_shuffle_x5_76	208	223	209	163	89	34	28	3
23_miRNA_mut_combination_shuffle_x5_77	204	174	175	129	61	30	18	5
23_miRNA_mut_combination_shuffle_x5_78	412	371	372	303	156	48	25	11
23_miRNA_mut_combination_shuffle_x5_79	159	148	154	107	56	31	15	6
23_miRNA_mut_combination_shuffle_x5_8	306	272	322	248	144	97	65	26
23_miRNA_mut_combination_shuffle_x5_80	204	207	196	145	78	26	20	5
23_miRNA_mut_combination_shuffle_x5_81	166	152	162	114	37	26	10	6
23_miRNA_mut_combination_shuffle_x5_82	112	85	66	54	17	7	7	1
23_miRNA_mut_combination_shuffle_x5_83	173	161	176	123	74	34	29	3
23_miRNA_mut_combination_shuffle_x5_84	91	78	56	52	18	14	2	3
23_miRNA_mut_combination_shuffle_x5_85	105	103	88	56	36	14	6	4
23_miRNA_mut_combination_shuffle_x5_86	257	188	235	144	52	27	9	7
23_miRNA_mut_combination_shuffle_x5_87	224	170	189	107	77	31	21	11
23_miRNA_mut_combination_shuffle_x5_88	201	211	262	182	104	41	36	6
23_miRNA_mut_combination_shuffle_x5_89	126	85	94	54	23	17	19	9
23_miRNA_mut_combination_shuffle_x5_9	675	667	696	613	464	289	248	65
23_miRNA_mut_combination_shuffle_x5_90	148	111	144	89	62	37	18	4
23_miRNA_mut_combination_shuffle_x5_91	846	785	882	650	504	359	275	60
23_miRNA_mut_combination_shuffle_x5_92	770	667	816	582	468	343	288	94
23_miRNA_mut_combination_shuffle_x5_93	680	617	640	466	409	287	184	55
23_miRNA_mut_combination_shuffle_x5_94	608	530	584	415	317	248	172	68
23_miRNA_mut_combination_shuffle_x5_95	320	275	310	212	156	122	73	34
23_miRNA_mut_combination_shuffle_x5_96	335	308	338	224	162	70	68	25
23_miRNA_mut_combination_shuffle_x5_97	691	542	644	485	379	301	194	57
23_miRNA_mut_combination_shuffle_x5_98	663	522	619	486	326	162	84	16
23_miRNA_mut_combination_shuffle_x5_99	910	816	903	685	669	449	359	111
24_miRNA_full_subset_quality_AND4_1	1091	997	1116	923	812	665	628	228
24_miRNA_full_subset_quality_AND4_10	863	917	1015	769	752	580	616	217
24_miRNA_full_subset_quality_AND4_11	870	852	1039	856	748	603	461	138
24_miRNA_full_subset_quality_AND4_12	531	597	639	590	497	519	427	141
24_miRNA_full_subset_quality_AND4_13	921	710	964	782	750	639	602	238
24_miRNA_full_subset_quality_AND4_14	1256	1322	1477	1139	1308	965	1014	402
24_miRNA_full_subset_quality_AND4_15	812	740	738	749	601	424	309	105
24_miRNA_full_subset_quality_AND4_16	462	500	565	488	482	416	366	225
24_miRNA_full_subset_quality_AND4_17	730	659	900	712	629	615	528	238
24_miRNA_full_subset_quality_AND4_18	985	991	1106	918	873	653	619	264
24_miRNA_full_subset_quality_AND4_19	1015	1063	1232	980	893	702	808	354
24_miRNA_full_subset_quality_AND4_2	1024	882	1070	1022	903	831	716	331
24_miRNA_full_subset_quality_AND4_20	1320	1294	1484	1192	1028	860	811	388
24_miRNA_full_subset_quality_AND4_21	1443	1318	1504	1367	1309	981	1224	480
24_miRNA_full_subset_quality_AND4_22	703	612	791	592	461	347	394	139
24_miRNA_full_subset_quality_AND4_23	735	627	832	728	574	461	357	139
24_miRNA_full_subset_quality_AND4_24	648	622	739	592	472	390	433	134
24_miRNA_full_subset_quality_AND4_25	329	331	347	297	234	137	81	18
24_miRNA_full_subset_quality_AND4_26	801	845	966	782	675	528	382	116
24_miRNA_full_subset_quality_AND4_27	516	585	624	506	397	321	249	64
24_miRNA_full_subset_quality_AND4_28	564	606	549	476	493	444	390	198
24_miRNA_full_subset_quality_AND4_29	999	991	1070	975	887	797	749	342
24_miRNA_full_subset_quality_AND4_3	630	617	699	583	536	451	364	154
24_miRNA_full_subset_quality_AND4_30	1304	1036	1204	971	933	851	778	333
24_miRNA_full_subset_quality_AND4_31	826	737	810	752	590	598	527	181
24_miRNA_full_subset_quality_AND4_32	1021	1033	1323	882	845	710	596	207
24_miRNA_full_subset_quality_AND4_33	742	904	1173	874	705	699	593	284
24_miRNA_full_subset_quality_AND4_34	1206	1211	1317	1212	1123	995	840	377
24_miRNA_full_subset_quality_AND4_35	1085	1080	1227	1125	921	859	723	300
24_miRNA_full_subset_quality_AND4_36	1056	1005	1154	875	828	707	745	279
24_miRNA_full_subset_quality_AND4_37	633	532	764	592	520	431	381	199
24_miRNA_full_subset_quality_AND4_38	1195	1257	1432	1216	1171	923	939	401
24_miRNA_full_subset_quality_AND4_39	433	406	524	426	351	326	350	123
24_miRNA_full_subset_quality_AND4_4	950	917	989	921	843	732	600	276
24_miRNA_full_subset_quality_AND4_40	770	762	890	775	665	568	535	212
24_miRNA_full_subset_quality_AND4_41	750	745	920	615	655	554	494	213
24_miRNA_full_subset_quality_AND4_42	467	648	583	506	453	380	366	194
24_miRNA_full_subset_quality_AND4_43	843	727	925	710	684	620	449	177
24_miRNA_full_subset_quality_AND4_44	1117	1143	1177	939	1026	806	698	286
24_miRNA_full_subset_quality_AND4_45	1407	1451	1694	1364	1193	1106	953	395
24_miRNA_full_subset_quality_AND4_46	921	1028	1060	928	847	693	717	302
24_miRNA_full_subset_quality_AND4_47	1363	1132	1450	1199	1144	839	846	346
24_miRNA_full_subset_quality_AND4_48	1309	1278	1515	1374	1174	1147	1009	423
24_miRNA_full_subset_quality_AND4_49	656	676	753	679	514	444	420	143
24_miRNA_full_subset_quality_AND4_5	790	859	813	794	727	688	558	198
24_miRNA_full_subset_quality_AND4_50	534	531	587	513	449	237	181	31
24_miRNA_full_subset_quality_AND4_51	553	578	657	476	427	287	197	49
24_miRNA_full_subset_quality_AND4_52	1069	996	1179	934	857	761	533	253
24_miRNA_full_subset_quality_AND4_53	896	881	1094	928	805	585	568	170
24_miRNA_full_subset_quality_AND4_54	788	678	931	737	587	364	295	62
24_miRNA_full_subset_quality_AND4_6	492	402	556	447	408	384	309	138
24_miRNA_full_subset_quality_AND4_7	1097	871	1113	940	683	344	232	29
24_miRNA_full_subset_quality_AND4_8	648	745	823	594	477	232	137	17
24_miRNA_full_subset_quality_AND4_9	1666	1564	1716	1340	1082	534	311	31
25_miRNA_full_subset_quality_AND5_1	1371	1323	1544	1178	1249	1014	1034	402
25_miRNA_full_subset_quality_AND5_10	1342	1230	1426	1186	928	785	652	251
25_miRNA_full_subset_quality_AND5_11	652	658	794	682	540	374	373	147
25_miRNA_full_subset_quality_AND5_12	736	796	904	698	622	498	404	149
25_miRNA_full_subset_quality_AND5_13	650	703	912	637	547	444	310	91
25_miRNA_full_subset_quality_AND5_14	883	721	884	781	670	446	427	149
25_miRNA_full_subset_quality_AND5_15	378	324	449	342	354	234	208	55
25_miRNA_full_subset_quality_AND5_16	97	76	60	75	44	17	11	8
25_miRNA_full_subset_quality_AND5_17	314	371	395	312	305	257	252	131
25_miRNA_full_subset_quality_AND5_18	984	880	1147	980	917	707	721	347
25_miRNA_full_subset_quality_AND5_19	1466	1411	1433	1242	1161	971	1012	510
25_miRNA_full_subset_quality_AND5_2	1136	1298	1257	1072	1045	807	773	366
25_miRNA_full_subset_quality_AND5_20	1140	1018	1173	1002	874	750	837	335
25_miRNA_full_subset_quality_AND5_21	949	859	1048	913	774	583	567	238
25_miRNA_full_subset_quality_AND5_22	453	395	442	384	314	228	213	47
25_miRNA_full_subset_quality_AND5_23	820	866	1087	882	729	557	551	191
25_miRNA_full_subset_quality_AND5_24	622	614	678	606	504	347	294	76
25_miRNA_full_subset_quality_AND5_25	843	816	966	677	584	413	301	96
25_miRNA_full_subset_quality_AND5_26	765	827	948	794	702	607	441	148
25_miRNA_full_subset_quality_AND5_27	1798	1597	1905	1576	1357	1062	950	404
25_miRNA_full_subset_quality_AND5_28	1325	1490	1495	1243	1131	964	1002	400
25_miRNA_full_subset_quality_AND5_29	1184	1064	1282	1198	1056	946	838	389
25_miRNA_full_subset_quality_AND5_3	846	820	780	760	657	572	548	290
25_miRNA_full_subset_quality_AND5_30	1342	1198	1499	1240	1123	1181	1110	612
25_miRNA_full_subset_quality_AND5_31	1050	943	1211	933	879	702	850	337
25_miRNA_full_subset_quality_AND5_32	796	722	802	703	665	462	453	203
25_miRNA_full_subset_quality_AND5_33	852	738	811	701	600	575	478	228
25_miRNA_full_subset_quality_AND5_34	1067	1047	1103	927	745	649	654	285
25_miRNA_full_subset_quality_AND5_35	1042	1057	1126	945	765	598	539	234
25_miRNA_full_subset_quality_AND5_36	1115	1001	1148	1025	854	726	613	250
25_miRNA_full_subset_quality_AND5_37	1356	1095	1272	1068	993	821	661	248
25_miRNA_full_subset_quality_AND5_38	1534	1377	1654	1466	1315	1163	1101	561
25_miRNA_full_subset_quality_AND5_39	1772	1650	1967	1720	1537	1407	1334	578
25_miRNA_full_subset_quality_AND5_4	1354	1364	1610	1325	1166	1034	965	374
25_miRNA_full_subset_quality_AND5_40	841	812	1135	832	751	659	615	271
25_miRNA_full_subset_quality_AND5_41	501	506	603	529	410	373	369	120
25_miRNA_full_subset_quality_AND5_42	842	761	1026	791	715	566	466	175
25_miRNA_full_subset_quality_AND5_43	832	817	971	761	673	572	456	175
25_miRNA_full_subset_quality_AND5_44	833	795	787	710	597	472	471	202
25_miRNA_full_subset_quality_AND5_45	1251	980	1275	1109	804	802	721	322
25_miRNA_full_subset_quality_AND5_46	784	787	892	768	658	540	476	186
25_miRNA_full_subset_quality_AND5_47	697	757	854	663	599	494	475	179
25_miRNA_full_subset_quality_AND5_48	1111	1056	1226	1087	954	762	703	336
25_miRNA_full_subset_quality_AND5_49	862	876	1002	897	799	727	656	268
25_miRNA_full_subset_quality_AND5_5	2692	2357	2729	2307	2011	1887	1684	694
25_miRNA_full_subset_quality_AND5_50	1820	1707	1914	1652	1369	1373	1246	635
25_miRNA_full_subset_quality_AND5_51	1036	1011	1232	1017	1045	890	779	365
25_miRNA_full_subset_quality_AND5_52	950	839	1047	761	603	386	292	53
25_miRNA_full_subset_quality_AND5_53	1166	1134	1332	1109	926	735	471	120
25_miRNA_full_subset_quality_AND5_54	1016	949	1068	843	793	507	403	106
25_miRNA_full_subset_quality_AND5_6	525	471	531	503	429	342	340	144
25_miRNA_full_subset_quality_AND5_7	2438	2366	2473	2155	1887	1778	1651	717
25_miRNA_full_subset_quality_AND5_8	1652	1486	1685	1517	1462	1275	1136	522
25_miRNA_full_subset_quality_AND5_9	1680	1639	1763	1660	1465	1254	1209	459
26_miRNA_full_subset_quality_AND6_1	1687	1317	1574	1375	1291	1103	1025	462
26_miRNA_full_subset_quality_AND6_10	489	465	463	375	401	329	333	116
26_miRNA_full_subset_quality_AND6_11	357	304	364	334	303	228	238	94
26_miRNA_full_subset_quality_AND6_12	571	560	722	514	435	449	425	148
26_miRNA_full_subset_quality_AND6_13	596	575	677	512	502	466	323	163
26_miRNA_full_subset_quality_AND6_14	670	662	701	583	469	459	295	89
26_miRNA_full_subset_quality_AND6_15	371	331	440	363	295	257	221	54
26_miRNA_full_subset_quality_AND6_16	889	810	939	730	612	440	419	126
26_miRNA_full_subset_quality_AND6_17	814	787	854	792	600	339	298	102
26_miRNA_full_subset_quality_AND6_18	139	127	137	96	34	12	6	2
26_miRNA_full_subset_quality_AND6_19	913	822	941	942	729	712	618	308
26_miRNA_full_subset_quality_AND6_2	1643	1631	1750	1519	1346	1285	1173	537
26_miRNA_full_subset_quality_AND6_20	1218	1255	1482	1202	1054	961	846	440
26_miRNA_full_subset_quality_AND6_21	568	607	752	588	524	516	507	259
26_miRNA_full_subset_quality_AND6_22	439	424	538	369	325	227	182	88
26_miRNA_full_subset_quality_AND6_23	992	889	1071	880	857	691	709	306
26_miRNA_full_subset_quality_AND6_24	153	146	157	160	165	86	59	23
26_miRNA_full_subset_quality_AND6_25	687	635	762	588	562	390	375	164
26_miRNA_full_subset_quality_AND6_26	431	354	425	311	291	274	199	67
26_miRNA_full_subset_quality_AND6_27	683	577	728	586	473	417	394	105
26_miRNA_full_subset_quality_AND6_28	918	852	951	843	716	600	613	225
26_miRNA_full_subset_quality_AND6_29	265	238	366	220	192	162	166	73
26_miRNA_full_subset_quality_AND6_3	1134	1054	1174	946	929	855	758	341
26_miRNA_full_subset_quality_AND6_30	403	362	367	327	323	279	228	87
26_miRNA_full_subset_quality_AND6_31	858	781	933	744	663	554	479	173
26_miRNA_full_subset_quality_AND6_32	541	517	542	469	516	372	275	124
26_miRNA_full_subset_quality_AND6_33	774	661	825	631	604	479	432	142
26_miRNA_full_subset_quality_AND6_34	699	673	854	593	532	400	357	99
26_miRNA_full_subset_quality_AND6_35	293	282	361	291	226	198	172	65
26_miRNA_full_subset_quality_AND6_36	544	574	564	540	398	399	274	101
26_miRNA_full_subset_quality_AND6_37	477	422	514	407	313	279	238	103
26_miRNA_full_subset_quality_AND6_38	552	521	631	571	496	399	377	163
26_miRNA_full_subset_quality_AND6_39	533	539	612	494	457	443	387	130
26_miRNA_full_subset_quality_AND6_4	999	904	1099	826	842	595	685	267
26_miRNA_full_subset_quality_AND6_40	471	451	582	465	307	281	205	83
26_miRNA_full_subset_quality_AND6_41	775	695	859	701	611	417	363	144
26_miRNA_full_subset_quality_AND6_42	607	567	599	525	427	346	311	102
26_miRNA_full_subset_quality_AND6_43	565	484	611	482	447	397	334	147
26_miRNA_full_subset_quality_AND6_44	714	773	929	786	606	594	484	222
26_miRNA_full_subset_quality_AND6_45	175	222	301	199	163	171	140	68
26_miRNA_full_subset_quality_AND6_46	801	727	803	715	632	468	497	182
26_miRNA_full_subset_quality_AND6_47	415	349	521	401	325	247	234	78
26_miRNA_full_subset_quality_AND6_48	386	349	430	409	310	219	226	80
26_miRNA_full_subset_quality_AND6_49	1545	1345	1561	1303	1161	1081	1013	317
26_miRNA_full_subset_quality_AND6_5	817	814	860	620	611	547	419	196
26_miRNA_full_subset_quality_AND6_50	1222	1209	1289	1185	966	815	780	331
26_miRNA_full_subset_quality_AND6_51	1741	1713	1882	1607	1518	1214	1187	551
26_miRNA_full_subset_quality_AND6_52	1271	1245	1368	1264	917	846	813	264
26_miRNA_full_subset_quality_AND6_53	2344	2123	2449	2005	2057	1663	1619	632
26_miRNA_full_subset_quality_AND6_54	1782	1839	1951	1763	1565	1326	1149	501
26_miRNA_full_subset_quality_AND6_6	1141	1113	1287	984	1019	905	768	353
26_miRNA_full_subset_quality_AND6_7	652	768	1120	799	584	339	196	20
26_miRNA_full_subset_quality_AND6_8	1271	1124	1515	1308	923	567	456	90
26_miRNA_full_subset_quality_AND6_9	879	823	1065	775	591	257	198	29
27_miRNA_full_quality_AND4_1	1222	1223	1317	1216	1080	946	929	451
27_miRNA_full_quality_AND4_10	674	603	680	642	536	460	447	211
27_miRNA_full_quality_AND4_11	1542	1483	1582	1449	1383	1135	1093	461
27_miRNA_full_quality_AND4_12	394	467	667	447	403	357	251	190
27_miRNA_full_quality_AND4_13	1099	964	1053	942	959	746	670	328
27_miRNA_full_quality_AND4_14	645	585	748	586	570	467	508	153
27_miRNA_full_quality_AND4_15	1525	1581	1863	1443	1407	1210	1164	530
27_miRNA_full_quality_AND4_16	826	853	902	788	762	648	619	320
27_miRNA_full_quality_AND4_17	91	103	174	105	101	97	78	37
27_miRNA_full_quality_AND4_18	436	429	447	387	330	269	270	138
27_miRNA_full_quality_AND4_19	1026	967	1055	901	801	622	486	131
27_miRNA_full_quality_AND4_2	1333	1343	1446	1294	1096	1086	963	437
27_miRNA_full_quality_AND4_20	1406	1310	1433	1364	1091	865	767	226
27_miRNA_full_quality_AND4_21	1236	1100	1147	1069	958	695	608	162
27_miRNA_full_quality_AND4_22	1615	1497	1658	1508	1452	1229	1259	642
27_miRNA_full_quality_AND4_23	1704	1703	1806	1619	1626	1297	1393	646
27_miRNA_full_quality_AND4_24	1423	1364	1583	1425	1237	1122	1043	525
27_miRNA_full_quality_AND4_25	713	886	893	690	658	605	567	221
27_miRNA_full_quality_AND4_26	1712	1863	2244	1724	1755	1496	1501	574
27_miRNA_full_quality_AND4_27	1551	1577	1660	1515	1406	1261	1086	547
27_miRNA_full_quality_AND4_28	1421	1246	1498	1181	1130	983	868	298
27_miRNA_full_quality_AND4_29	893	920	925	878	691	572	481	121
27_miRNA_full_quality_AND4_3	923	872	1011	922	752	742	706	345
27_miRNA_full_quality_AND4_30	905	877	949	856	801	598	705	222
27_miRNA_full_quality_AND4_31	996	966	1171	996	921	690	776	267
27_miRNA_full_quality_AND4_32	856	805	992	877	746	525	468	207
27_miRNA_full_quality_AND4_33	831	703	933	733	622	553	465	182
27_miRNA_full_quality_AND4_34	2041	1998	2217	1955	1596	1499	1422	658
27_miRNA_full_quality_AND4_35	1040	954	1184	1012	842	788	664	309
27_miRNA_full_quality_AND4_36	830	812	770	680	702	599	589	229
27_miRNA_full_quality_AND4_37	1121	1255	1498	1194	1001	842	744	329
27_miRNA_full_quality_AND4_38	1360	1075	1411	1186	991	907	711	343
27_miRNA_full_quality_AND4_39	217	277	364	308	229	187	167	65
27_miRNA_full_quality_AND4_4	698	654	739	672	509	452	299	80
27_miRNA_full_quality_AND4_40	1259	1175	1321	1128	1025	845	830	300
27_miRNA_full_quality_AND4_41	1015	870	1129	1019	802	791	640	311
27_miRNA_full_quality_AND4_42	1253	1113	1285	1180	1007	912	883	344
27_miRNA_full_quality_AND4_43	1491	1244	1586	1419	1218	1034	766	261
27_miRNA_full_quality_AND4_44	1312	1292	1307	1148	1101	717	666	218
27_miRNA_full_quality_AND4_45	524	528	553	532	401	358	337	105
27_miRNA_full_quality_AND4_46	1962	1736	2128	1644	1454	1394	1218	542
27_miRNA_full_quality_AND4_47	1153	1012	1228	1164	983	914	838	410
27_miRNA_full_quality_AND4_48	1721	1698	2070	1555	1512	1314	1292	521
27_miRNA_full_quality_AND4_49	962	859	983	886	650	565	424	120
27_miRNA_full_quality_AND4_5	707	644	757	654	528	369	324	57
27_miRNA_full_quality_AND4_50	345	352	382	258	243	161	114	37
27_miRNA_full_quality_AND4_51	373	404	402	369	288	183	143	40
27_miRNA_full_quality_AND4_52	1185	1023	1293	1191	986	827	703	318
27_miRNA_full_quality_AND4_53	1207	1095	1372	978	952	723	708	346
27_miRNA_full_quality_AND4_54	537	478	554	519	345	300	318	119
27_miRNA_full_quality_AND4_55	715	709	818	621	624	452	422	137
27_miRNA_full_quality_AND4_56	975	909	1047	885	757	678	641	247
27_miRNA_full_quality_AND4_57	546	503	632	485	520	406	324	128
27_miRNA_full_quality_AND4_58	602	548	699	516	460	347	329	115
27_miRNA_full_quality_AND4_59	559	441	566	474	375	312	305	125
27_miRNA_full_quality_AND4_6	360	331	411	328	222	122	67	11
27_miRNA_full_quality_AND4_60	446	476	456	429	326	255	246	75
27_miRNA_full_quality_AND4_61	446	439	477	476	390	332	329	162
27_miRNA_full_quality_AND4_62	530	441	504	462	475	341	298	122
27_miRNA_full_quality_AND4_63	1071	931	1180	910	838	769	751	296
27_miRNA_full_quality_AND4_64	1368	1353	1646	1463	1181	938	743	258
27_miRNA_full_quality_AND4_65	536	576	681	512	427	364	339	127
27_miRNA_full_quality_AND4_66	1356	1261	1511	1244	1095	971	807	327
27_miRNA_full_quality_AND4_67	563	496	599	488	435	363	315	119
27_miRNA_full_quality_AND4_68	818	756	857	774	657	518	474	220
27_miRNA_full_quality_AND4_69	620	719	724	667	558	447	422	198
27_miRNA_full_quality_AND4_7	1635	1688	1986	1662	1433	1312	1266	572
27_miRNA_full_quality_AND4_70	758	772	828	723	575	530	432	164
27_miRNA_full_quality_AND4_71	792	751	879	765	656	665	537	170
27_miRNA_full_quality_AND4_72	1093	963	1160	914	850	709	647	293
27_miRNA_full_quality_AND4_73	795	762	815	804	725	630	601	248
27_miRNA_full_quality_AND4_74	428	439	586	490	440	341	303	149
27_miRNA_full_quality_AND4_75	996	980	1042	895	796	744	652	227
27_miRNA_full_quality_AND4_76	1312	1227	1398	1193	1132	1015	941	356
27_miRNA_full_quality_AND4_77	1188	1145	1226	1139	1038	935	856	369
27_miRNA_full_quality_AND4_78	791	823	1035	805	709	629	610	257
27_miRNA_full_quality_AND4_79	678	714	896	676	699	499	592	162
27_miRNA_full_quality_AND4_8	1166	1152	1164	1151	924	976	905	352
27_miRNA_full_quality_AND4_80	886	851	893	841	728	709	629	323
27_miRNA_full_quality_AND4_81	1434	1348	1504	1336	1136	991	920	407
27_miRNA_full_quality_AND4_82	538	498	620	473	368	256	159	44
27_miRNA_full_quality_AND4_83	619	485	625	529	389	328	196	47
27_miRNA_full_quality_AND4_84	527	528	613	479	415	272	185	48
27_miRNA_full_quality_AND4_85	1314	1184	1317	1231	1174	1037	852	380
27_miRNA_full_quality_AND4_86	1154	1022	1185	1100	921	797	681	295
27_miRNA_full_quality_AND4_87	1924	1878	2063	1866	1779	1485	1329	534
27_miRNA_full_quality_AND4_88	248	233	208	166	72	27	10	4
27_miRNA_full_quality_AND4_89	240	279	260	177	65	17	7	5
27_miRNA_full_quality_AND4_9	1921	1891	1981	1827	1694	1590	1460	610
27_miRNA_full_quality_AND4_90	242	240	290	145	75	21	14	5
28_miRNA_full_quality_AND5_1	532	567	549	452	516	465	347	180
28_miRNA_full_quality_AND5_10	1245	1378	1333	1141	1064	839	841	404
28_miRNA_full_quality_AND5_11	478	447	476	414	376	325	306	140
28_miRNA_full_quality_AND5_12	689	656	671	648	573	475	443	184
28_miRNA_full_quality_AND5_13	455	458	489	443	337	244	244	128
28_miRNA_full_quality_AND5_14	636	639	670	532	450	359	305	135
28_miRNA_full_quality_AND5_15	517	468	531	497	378	372	276	119
28_miRNA_full_quality_AND5_16	1207	1182	1337	1306	1151	955	905	418
28_miRNA_full_quality_AND5_17	1110	1118	1452	1124	930	873	756	286
28_miRNA_full_quality_AND5_18	1063	971	1083	928	665	690	624	256
28_miRNA_full_quality_AND5_19	731	712	887	721	485	377	238	70
28_miRNA_full_quality_AND5_2	1423	1362	1410	1350	1234	946	966	466
28_miRNA_full_quality_AND5_20	617	689	758	618	500	285	224	65
28_miRNA_full_quality_AND5_21	1164	1040	1131	1042	739	563	385	100
28_miRNA_full_quality_AND5_22	665	645	705	561	503	455	410	167
28_miRNA_full_quality_AND5_23	1039	928	1126	950	873	740	677	348
28_miRNA_full_quality_AND5_24	1679	1510	1953	1692	1357	1319	1199	596
28_miRNA_full_quality_AND5_25	962	956	1079	942	782	597	498	180
28_miRNA_full_quality_AND5_26	647	640	712	574	457	310	250	103
28_miRNA_full_quality_AND5_27	973	859	837	896	656	593	476	215
28_miRNA_full_quality_AND5_28	479	383	522	423	362	291	246	107
28_miRNA_full_quality_AND5_29	1610	1417	1668	1381	1198	1089	1016	472
28_miRNA_full_quality_AND5_3	1017	804	1052	835	759	666	624	232
28_miRNA_full_quality_AND5_30	312	316	308	209	165	159	99	41
28_miRNA_full_quality_AND5_31	630	608	659	507	454	388	267	123
28_miRNA_full_quality_AND5_32	1267	1197	1397	1259	1073	956	887	407
28_miRNA_full_quality_AND5_33	1664	1625	2009	1668	1564	1305	1260	483
28_miRNA_full_quality_AND5_34	628	606	569	519	464	296	239	124
28_miRNA_full_quality_AND5_35	893	895	978	838	711	555	587	277
28_miRNA_full_quality_AND5_36	365	362	444	303	289	217	204	82
28_miRNA_full_quality_AND5_37	1502	1157	1402	1260	1014	1014	944	481
28_miRNA_full_quality_AND5_38	2033	1973	2059	1811	1728	1545	1233	534
28_miRNA_full_quality_AND5_39	1228	1409	1412	1263	1089	1031	787	382
28_miRNA_full_quality_AND5_4	346	374	461	325	197	76	45	6
28_miRNA_full_quality_AND5_40	877	753	871	741	709	484	469	169
28_miRNA_full_quality_AND5_41	1056	981	1060	977	687	527	452	156
28_miRNA_full_quality_AND5_42	946	939	1119	909	753	572	542	188
28_miRNA_full_quality_AND5_43	1157	1198	1334	1143	958	876	864	405
28_miRNA_full_quality_AND5_44	1275	1177	1416	1122	1192	984	916	390
28_miRNA_full_quality_AND5_45	932	864	960	895	784	701	648	318
28_miRNA_full_quality_AND5_46	1413	1294	1570	1251	1086	1081	899	434
28_miRNA_full_quality_AND5_47	1001	908	1236	1084	949	801	757	285
28_miRNA_full_quality_AND5_48	1883	1785	2031	1860	1457	1364	1338	540
28_miRNA_full_quality_AND5_49	544	554	597	423	332	218	134	40
28_miRNA_full_quality_AND5_5	517	525	532	396	229	126	94	28
28_miRNA_full_quality_AND5_50	365	359	442	302	209	151	133	55
28_miRNA_full_quality_AND5_51	447	411	466	348	277	199	150	54
28_miRNA_full_quality_AND5_52	2053	1873	2043	1950	1653	1388	1400	635
28_miRNA_full_quality_AND5_53	1156	1041	1238	989	817	803	675	284
28_miRNA_full_quality_AND5_54	2748	2693	3283	2680	2499	2328	2096	1001
28_miRNA_full_quality_AND5_55	1079	1099	1088	971	812	550	495	139
28_miRNA_full_quality_AND5_56	871	892	1045	795	668	545	438	118
28_miRNA_full_quality_AND5_57	1318	1130	1400	1208	958	821	725	248
28_miRNA_full_quality_AND5_58	1102	1082	1233	1021	833	659	681	241
28_miRNA_full_quality_AND5_59	808	789	828	697	602	482	433	222
28_miRNA_full_quality_AND5_6	593	625	705	489	332	147	74	14
28_miRNA_full_quality_AND5_60	1222	1148	1248	1002	960	799	775	304
28_miRNA_full_quality_AND5_61	541	430	492	396	315	289	258	89
28_miRNA_full_quality_AND5_62	586	568	639	487	501	415	349	151
28_miRNA_full_quality_AND5_63	294	279	373	269	247	176	143	51
28_miRNA_full_quality_AND5_64	952	932	1088	827	761	614	636	205
28_miRNA_full_quality_AND5_65	730	736	744	632	468	442	379	124
28_miRNA_full_quality_AND5_66	818	776	952	647	639	443	470	197
28_miRNA_full_quality_AND5_67	950	892	1100	913	840	819	764	327
28_miRNA_full_quality_AND5_68	1507	1506	1800	1420	1207	1112	1045	464
28_miRNA_full_quality_AND5_69	1089	1060	1312	1015	976	826	726	322
28_miRNA_full_quality_AND5_7	1452	1394	1566	1268	1160	961	860	381
28_miRNA_full_quality_AND5_70	655	695	714	655	606	500	417	181
28_miRNA_full_quality_AND5_71	1170	1228	1400	1142	1021	844	792	339
28_miRNA_full_quality_AND5_72	801	679	843	632	572	485	401	179
28_miRNA_full_quality_AND5_73	690	695	711	594	505	375	387	149
28_miRNA_full_quality_AND5_74	951	954	1022	830	734	621	537	236
28_miRNA_full_quality_AND5_75	695	766	826	702	598	486	458	208
28_miRNA_full_quality_AND5_76	1143	1023	1287	983	840	801	757	320
28_miRNA_full_quality_AND5_77	677	583	659	589	542	409	435	164
28_miRNA_full_quality_AND5_78	943	895	1080	932	711	620	600	238
28_miRNA_full_quality_AND5_79	2197	2068	2319	2103	1866	1772	1645	612
28_miRNA_full_quality_AND5_8	1821	1867	1907	1799	1602	1328	1338	569
28_miRNA_full_quality_AND5_80	1363	1108	1358	1255	1093	961	1023	441
28_miRNA_full_quality_AND5_81	2776	2673	3110	2554	2465	2055	2055	961
28_miRNA_full_quality_AND5_82	729	773	820	667	523	337	260	75
28_miRNA_full_quality_AND5_83	496	390	526	400	297	186	155	38
28_miRNA_full_quality_AND5_84	475	423	447	372	347	283	184	42
28_miRNA_full_quality_AND5_85	883	882	897	770	666	585	471	163
28_miRNA_full_quality_AND5_86	681	552	791	543	625	415	317	112
28_miRNA_full_quality_AND5_87	829	773	869	661	656	447	366	157
28_miRNA_full_quality_AND5_88	1295	1191	1326	1099	1000	1017	877	389
28_miRNA_full_quality_AND5_89	1197	1107	1205	993	905	855	745	355
28_miRNA_full_quality_AND5_9	1282	1172	1171	995	830	531	472	188
28_miRNA_full_quality_AND5_90	1788	1751	2152	1824	1541	1371	1293	497
29_miRNA_full_quality_AND6_1	921	830	1102	855	701	696	565	279
29_miRNA_full_quality_AND6_10	434	351	392	350	254	201	137	77
29_miRNA_full_quality_AND6_11	776	669	787	636	535	470	422	170
29_miRNA_full_quality_AND6_12	514	491	539	504	398	343	293	95
29_miRNA_full_quality_AND6_13	458	349	463	321	335	353	221	129
29_miRNA_full_quality_AND6_14	1225	1091	1362	1092	972	876	808	376
29_miRNA_full_quality_AND6_15	663	711	694	687	521	485	523	235
29_miRNA_full_quality_AND6_16	984	987	1113	971	848	746	735	382
29_miRNA_full_quality_AND6_17	688	612	675	552	535	394	350	163
29_miRNA_full_quality_AND6_18	289	328	361	304	231	175	155	97
29_miRNA_full_quality_AND6_19	614	603	713	701	594	573	513	259
29_miRNA_full_quality_AND6_2	815	846	925	827	769	582	624	172
29_miRNA_full_quality_AND6_20	1349	1341	1402	1303	1142	1022	1122	498
29_miRNA_full_quality_AND6_21	728	707	860	672	649	558	571	251
29_miRNA_full_quality_AND6_22	340	298	333	285	183	130	84	24
29_miRNA_full_quality_AND6_23	837	680	801	792	626	623	628	347
29_miRNA_full_quality_AND6_24	658	663	684	625	589	424	357	89
29_miRNA_full_quality_AND6_25	226	205	199	165	92	56	30	10
29_miRNA_full_quality_AND6_26	214	157	218	137	94	58	27	6
29_miRNA_full_quality_AND6_27	358	395	408	261	231	99	60	9
29_miRNA_full_quality_AND6_28	652	621	791	580	544	565	533	259
29_miRNA_full_quality_AND6_29	1364	1081	1370	1178	1037	993	911	413
29_miRNA_full_quality_AND6_3	760	698	837	667	688	517	567	243
29_miRNA_full_quality_AND6_30	1373	1144	1325	1220	1039	997	1029	457
29_miRNA_full_quality_AND6_31	1650	1450	1834	1422	1615	1466	1374	619
29_miRNA_full_quality_AND6_32	2182	2419	2994	2334	2192	1951	1848	789
29_miRNA_full_quality_AND6_33	1640	1762	2329	1860	1800	1656	1637	673
29_miRNA_full_quality_AND6_34	259	257	267	237	151	125	104	30
29_miRNA_full_quality_AND6_35	102	110	123	91	84	56	37	12
29_miRNA_full_quality_AND6_36	322	318	361	225	207	156	130	45
29_miRNA_full_quality_AND6_37	245	260	303	233	192	170	150	50
29_miRNA_full_quality_AND6_38	367	318	396	335	282	247	211	63
29_miRNA_full_quality_AND6_39	476	483	543	413	427	265	310	90
29_miRNA_full_quality_AND6_4	269	213	260	177	98	36	19	8
29_miRNA_full_quality_AND6_40	836	900	1042	907	866	832	701	346
29_miRNA_full_quality_AND6_41	1105	1002	1123	924	907	767	713	241
29_miRNA_full_quality_AND6_42	1164	1144	1249	1036	1088	842	884	377
29_miRNA_full_quality_AND6_43	332	265	289	323	259	246	260	86
29_miRNA_full_quality_AND6_44	531	475	606	555	450	485	312	145
29_miRNA_full_quality_AND6_45	314	324	391	313	337	210	228	89
29_miRNA_full_quality_AND6_46	1223	1265	1382	1066	1026	928	850	362
29_miRNA_full_quality_AND6_47	1166	974	1271	1078	939	809	815	336
29_miRNA_full_quality_AND6_48	1483	1337	1577	1299	1230	1212	1006	524
29_miRNA_full_quality_AND6_49	602	724	654	596	566	452	372	131
29_miRNA_full_quality_AND6_5	175	150	154	96	36	17	13	1
29_miRNA_full_quality_AND6_50	969	912	941	864	790	665	698	292
29_miRNA_full_quality_AND6_51	395	352	387	352	266	331	318	114
29_miRNA_full_quality_AND6_52	1247	1257	1423	1254	1021	931	889	438
29_miRNA_full_quality_AND6_53	648	605	690	522	478	448	380	198
29_miRNA_full_quality_AND6_54	1522	1384	1695	1332	1334	1213	1162	608
29_miRNA_full_quality_AND6_55	675	557	592	538	422	265	195	64
29_miRNA_full_quality_AND6_56	657	636	771	532	439	307	261	87
29_miRNA_full_quality_AND6_57	754	727	917	696	469	345	271	79
29_miRNA_full_quality_AND6_58	596	474	641	496	421	360	273	130
29_miRNA_full_quality_AND6_59	598	507	570	494	451	364	327	109
29_miRNA_full_quality_AND6_6	221	181	214	127	80	25	21	10
29_miRNA_full_quality_AND6_60	575	572	699	552	473	373	296	121
29_miRNA_full_quality_AND6_61	219	211	257	161	159	113	156	45
29_miRNA_full_quality_AND6_62	445	336	423	350	281	261	233	99
29_miRNA_full_quality_AND6_63	223	153	244	165	160	147	139	41
29_miRNA_full_quality_AND6_64	332	339	411	308	217	165	134	42
29_miRNA_full_quality_AND6_65	388	362	417	331	343	252	210	63
29_miRNA_full_quality_AND6_66	685	622	667	662	562	481	406	111
29_miRNA_full_quality_AND6_67	1093	892	1233	1008	925	878	790	393
29_miRNA_full_quality_AND6_68	1639	1614	1866	1541	1305	1212	1213	577
29_miRNA_full_quality_AND6_69	989	820	976	811	740	676	737	271
29_miRNA_full_quality_AND6_7	928	794	846	719	578	523	396	143
29_miRNA_full_quality_AND6_70	552	514	562	509	416	335	316	103
29_miRNA_full_quality_AND6_71	278	312	602	369	270	266	198	93
29_miRNA_full_quality_AND6_72	1116	944	1248	1019	874	707	617	219
29_miRNA_full_quality_AND6_73	559	511	605	495	400	372	303	145
29_miRNA_full_quality_AND6_74	717	700	854	709	561	472	401	170
29_miRNA_full_quality_AND6_75	443	431	498	457	333	263	305	123
29_miRNA_full_quality_AND6_76	1212	1154	1342	1111	1074	963	831	315
29_miRNA_full_quality_AND6_77	1545	1593	1805	1445	1339	1322	1056	513
29_miRNA_full_quality_AND6_78	1440	1393	1678	1394	1273	1122	1118	436
29_miRNA_full_quality_AND6_79	696	702	880	639	639	530	438	161
29_miRNA_full_quality_AND6_8	1124	955	1081	913	686	589	540	141
29_miRNA_full_quality_AND6_80	749	826	899	694	700	512	533	256
29_miRNA_full_quality_AND6_81	1456	1522	1752	1348	1288	1151	1025	397
29_miRNA_full_quality_AND6_82	403	370	434	331	230	155	133	39
29_miRNA_full_quality_AND6_83	554	595	574	454	421	293	222	62
29_miRNA_full_quality_AND6_84	500	437	541	393	328	243	172	54
29_miRNA_full_quality_AND6_85	400	365	442	360	287	165	165	74
29_miRNA_full_quality_AND6_86	492	455	531	397	290	231	150	52
29_miRNA_full_quality_AND6_87	584	582	708	493	412	283	190	72
29_miRNA_full_quality_AND6_88	1083	1069	1169	893	922	736	759	247
29_miRNA_full_quality_AND6_89	1361	1376	1453	1178	1029	833	933	321
29_miRNA_full_quality_AND6_9	851	792	917	773	605	542	448	154
29_miRNA_full_quality_AND6_90	463	425	554	463	389	339	339	157
2_mirna_full_single_low_conf_mirgenedb_1	1398	1448	1630	1209	1183	1083	946	315
2_mirna_full_single_low_conf_mirgenedb_10	1384	1249	1503	1217	956	954	861	351
2_mirna_full_single_low_conf_mirgenedb_100	1627	1521	1816	1410	1223	1166	1020	421
2_mirna_full_single_low_conf_mirgenedb_101	1366	1367	1492	1244	1175	977	863	241
2_mirna_full_single_low_conf_mirgenedb_102	1543	1468	1617	1341	1194	946	870	346
2_mirna_full_single_low_conf_mirgenedb_103	1546	1648	1706	1540	1364	1159	1005	422
2_mirna_full_single_low_conf_mirgenedb_104	1369	1343	1391	1081	1122	828	828	296
2_mirna_full_single_low_conf_mirgenedb_105	1163	1094	1320	1018	1096	847	773	241
2_mirna_full_single_low_conf_mirgenedb_106	1683	1606	1656	1470	1365	1074	1104	505
2_mirna_full_single_low_conf_mirgenedb_107	891	864	1052	909	765	592	525	247
2_mirna_full_single_low_conf_mirgenedb_108	1157	1136	1244	1058	982	813	699	299
2_mirna_full_single_low_conf_mirgenedb_109	1147	1074	1344	981	963	824	750	260
2_mirna_full_single_low_conf_mirgenedb_11	1503	1525	1724	1336	1373	1102	1018	428
2_mirna_full_single_low_conf_mirgenedb_110	1249	1002	1239	1188	1010	839	777	288
2_mirna_full_single_low_conf_mirgenedb_111	1730	1481	1804	1409	1245	1153	1020	377
2_mirna_full_single_low_conf_mirgenedb_112	2480	2471	2443	2294	2136	1811	1511	615
2_mirna_full_single_low_conf_mirgenedb_113	1590	1561	1759	1415	1371	1209	1010	394
2_mirna_full_single_low_conf_mirgenedb_114	1968	1784	2292	1913	1621	1388	1346	563
2_mirna_full_single_low_conf_mirgenedb_115	1410	1368	1565	1306	1257	1077	912	391
2_mirna_full_single_low_conf_mirgenedb_116	2046	2107	2203	2030	1671	1525	1352	486
2_mirna_full_single_low_conf_mirgenedb_117	1155	1122	1240	1039	961	715	702	286
2_mirna_full_single_low_conf_mirgenedb_118	1492	1433	1558	1244	1078	888	824	307
2_mirna_full_single_low_conf_mirgenedb_119	1156	1104	1185	1030	996	965	754	305
2_mirna_full_single_low_conf_mirgenedb_12	2003	1830	2236	1792	1617	1469	1378	583
2_mirna_full_single_low_conf_mirgenedb_120	1176	1027	1196	1101	885	879	824	316
2_mirna_full_single_low_conf_mirgenedb_121	2003	1856	2356	1725	1626	1350	1298	417
2_mirna_full_single_low_conf_mirgenedb_122	734	646	724	641	530	450	404	164
2_mirna_full_single_low_conf_mirgenedb_123	1460	1241	1378	1228	1016	839	626	261
2_mirna_full_single_low_conf_mirgenedb_124	856	893	1087	937	748	692	664	240
2_mirna_full_single_low_conf_mirgenedb_125	1615	1458	1842	1452	1410	1192	1037	417
2_mirna_full_single_low_conf_mirgenedb_126	1408	1490	1585	1242	1130	997	781	308
2_mirna_full_single_low_conf_mirgenedb_127	1180	997	1077	960	885	737	625	299
2_mirna_full_single_low_conf_mirgenedb_129	1625	1528	1707	1603	1281	1178	969	450
2_mirna_full_single_low_conf_mirgenedb_13	1156	1100	1351	1037	932	839	797	324
2_mirna_full_single_low_conf_mirgenedb_130	1421	1473	1564	1370	1322	992	844	399
2_mirna_full_single_low_conf_mirgenedb_131	1374	1332	1471	1269	1129	992	902	392
2_mirna_full_single_low_conf_mirgenedb_132	1956	1865	2022	1840	1525	1307	1182	422
2_mirna_full_single_low_conf_mirgenedb_133	924	874	926	764	748	704	585	256
2_mirna_full_single_low_conf_mirgenedb_134	1232	1274	1296	1199	1090	947	866	381
2_mirna_full_single_low_conf_mirgenedb_135	1973	1966	2037	1826	1628	1411	1172	496
2_mirna_full_single_low_conf_mirgenedb_136	2342	2238	2570	2147	1950	1717	1538	584
2_mirna_full_single_low_conf_mirgenedb_137	1210	1116	1409	1045	1044	765	841	292
2_mirna_full_single_low_conf_mirgenedb_138	1614	1513	1865	1417	1316	1172	1081	394
2_mirna_full_single_low_conf_mirgenedb_139	2314	2079	2285	1987	1733	1485	1464	596
2_mirna_full_single_low_conf_mirgenedb_14	1508	1487	1641	1354	1217	954	873	311
2_mirna_full_single_low_conf_mirgenedb_140	1585	1512	1730	1302	1327	1213	1028	399
2_mirna_full_single_low_conf_mirgenedb_141	1443	1355	1629	1381	1265	1081	1030	372
2_mirna_full_single_low_conf_mirgenedb_142	2882	2454	2753	2586	2304	1882	1848	647
2_mirna_full_single_low_conf_mirgenedb_143	1791	1717	2022	1699	1545	1397	1269	426
2_mirna_full_single_low_conf_mirgenedb_144	1860	1838	2007	1668	1633	1267	1149	466
2_mirna_full_single_low_conf_mirgenedb_145	1463	1444	1496	1176	1197	951	946	325
2_mirna_full_single_low_conf_mirgenedb_146	1210	1250	1436	1257	1070	959	841	272
2_mirna_full_single_low_conf_mirgenedb_147	2020	1926	2205	1766	1795	1530	1264	565
2_mirna_full_single_low_conf_mirgenedb_148	861	812	918	759	759	573	619	215
2_mirna_full_single_low_conf_mirgenedb_149	1387	1256	1494	1288	1132	969	857	365
2_mirna_full_single_low_conf_mirgenedb_15	977	990	1092	933	882	768	662	285
2_mirna_full_single_low_conf_mirgenedb_150	1012	923	1063	943	890	747	697	231
2_mirna_full_single_low_conf_mirgenedb_151	2153	1941	2230	1860	1764	1450	1302	487
2_mirna_full_single_low_conf_mirgenedb_152	1971	1674	2038	1492	1572	1211	1014	438
2_mirna_full_single_low_conf_mirgenedb_153	975	969	1045	909	835	710	635	297
2_mirna_full_single_low_conf_mirgenedb_154	1584	1568	1603	1370	1288	971	1010	353
2_mirna_full_single_low_conf_mirgenedb_155	1790	1592	1861	1608	1448	1221	1133	388
2_mirna_full_single_low_conf_mirgenedb_156	2234	2126	2472	2076	1923	1685	1391	599
2_mirna_full_single_low_conf_mirgenedb_157	1509	1413	1688	1299	1170	969	917	332
2_mirna_full_single_low_conf_mirgenedb_158	1236	1167	1296	1035	958	737	725	270
2_mirna_full_single_low_conf_mirgenedb_159	1852	1760	1952	1717	1412	1250	1201	416
2_mirna_full_single_low_conf_mirgenedb_16	1379	1491	1541	1236	1210	956	833	341
2_mirna_full_single_low_conf_mirgenedb_160	1498	1337	1485	1327	1166	987	988	373
2_mirna_full_single_low_conf_mirgenedb_161	1517	1481	1736	1465	1410	1175	1059	355
2_mirna_full_single_low_conf_mirgenedb_162	1737	1653	1827	1617	1461	1220	949	405
2_mirna_full_single_low_conf_mirgenedb_163	659	548	722	602	463	383	443	160
2_mirna_full_single_low_conf_mirgenedb_164	2264	2175	2569	2172	1831	1529	1184	525
2_mirna_full_single_low_conf_mirgenedb_166	1603	1542	1759	1338	1279	989	1042	363
2_mirna_full_single_low_conf_mirgenedb_17	1541	1565	1794	1384	1259	1127	1132	383
2_mirna_full_single_low_conf_mirgenedb_18	1830	1802	1946	1793	1548	1321	1291	463
2_mirna_full_single_low_conf_mirgenedb_2	1661	1564	1797	1403	1496	1244	1161	444
2_mirna_full_single_low_conf_mirgenedb_20	969	958	979	906	736	580	575	214
2_mirna_full_single_low_conf_mirgenedb_21	1604	1598	1869	1503	1295	908	760	206
2_mirna_full_single_low_conf_mirgenedb_22	2273	2124	2296	2037	1933	1602	1548	569
2_mirna_full_single_low_conf_mirgenedb_23	1195	1178	1284	1147	1025	752	702	232
2_mirna_full_single_low_conf_mirgenedb_24	1199	1118	1329	1122	947	911	852	311
2_mirna_full_single_low_conf_mirgenedb_25	1491	1468	1732	1394	1375	1062	1041	374
2_mirna_full_single_low_conf_mirgenedb_26	811	758	817	587	724	540	495	153
2_mirna_full_single_low_conf_mirgenedb_27	2185	2113	2339	2011	1781	1641	1370	540
2_mirna_full_single_low_conf_mirgenedb_28	1006	993	1054	1035	942	666	587	225
2_mirna_full_single_low_conf_mirgenedb_29	2153	2111	2393	2242	1935	1713	1464	639
2_mirna_full_single_low_conf_mirgenedb_3	1625	1407	1652	1437	1299	1105	1112	505
2_mirna_full_single_low_conf_mirgenedb_30	1341	1173	1445	1293	1001	819	726	305
2_mirna_full_single_low_conf_mirgenedb_31	1358	1318	1309	1173	1166	998	835	307
2_mirna_full_single_low_conf_mirgenedb_32	2039	1986	2239	1964	1671	1410	1239	435
2_mirna_full_single_low_conf_mirgenedb_33	1642	1466	1724	1429	1454	1135	1005	466
2_mirna_full_single_low_conf_mirgenedb_34	1706	1808	1912	1766	1459	1351	1283	524
2_mirna_full_single_low_conf_mirgenedb_35	929	856	1094	925	759	702	701	266
2_mirna_full_single_low_conf_mirgenedb_36	1601	1669	1734	1519	1355	1142	996	363
2_mirna_full_single_low_conf_mirgenedb_37	1067	1185	1247	968	796	538	428	54
2_mirna_full_single_low_conf_mirgenedb_38	1496	1355	1621	1341	1251	944	911	381
2_mirna_full_single_low_conf_mirgenedb_39	1484	1578	1700	1354	1233	1142	976	426
2_mirna_full_single_low_conf_mirgenedb_4	1125	1087	1251	1103	1015	850	761	315
2_mirna_full_single_low_conf_mirgenedb_40	1496	1329	1638	1168	1078	1028	984	370
2_mirna_full_single_low_conf_mirgenedb_41	999	973	1083	843	863	647	649	249
2_mirna_full_single_low_conf_mirgenedb_42	1662	1568	1919	1501	1447	1166	1120	419
2_mirna_full_single_low_conf_mirgenedb_43	1501	1418	1597	1328	1376	1069	1030	480
2_mirna_full_single_low_conf_mirgenedb_44	1095	994	1132	1074	996	787	750	210
2_mirna_full_single_low_conf_mirgenedb_45	792	723	831	653	659	478	418	157
2_mirna_full_single_low_conf_mirgenedb_46	1886	2091	2104	1759	1748	1464	1279	571
2_mirna_full_single_low_conf_mirgenedb_47	2060	1980	2330	2034	1995	1619	1388	528
2_mirna_full_single_low_conf_mirgenedb_48	1824	1680	1887	1743	1668	1312	1297	470
2_mirna_full_single_low_conf_mirgenedb_49	931	826	1062	853	762	665	579	270
2_mirna_full_single_low_conf_mirgenedb_5	1473	1375	1551	1352	1154	1053	1041	383
2_mirna_full_single_low_conf_mirgenedb_50	692	652	734	577	474	278	189	43
2_mirna_full_single_low_conf_mirgenedb_51	949	936	1010	757	578	363	217	40
2_mirna_full_single_low_conf_mirgenedb_52	1552	1688	1964	1595	1392	1200	1078	429
2_mirna_full_single_low_conf_mirgenedb_53	787	869	1052	898	774	647	600	217
2_mirna_full_single_low_conf_mirgenedb_54	659	708	711	554	552	436	346	198
2_mirna_full_single_low_conf_mirgenedb_55	1020	1028	1119	966	772	702	587	270
2_mirna_full_single_low_conf_mirgenedb_56	2117	2095	2379	1891	1804	1473	1271	416
2_mirna_full_single_low_conf_mirgenedb_57	1859	1845	2089	1728	1668	1350	1189	446
2_mirna_full_single_low_conf_mirgenedb_58	892	924	1061	792	792	691	558	222
2_mirna_full_single_low_conf_mirgenedb_59	1774	1807	1961	1801	1553	1346	1157	455
2_mirna_full_single_low_conf_mirgenedb_6	1827	1658	2024	1619	1408	1173	1101	409
2_mirna_full_single_low_conf_mirgenedb_60	1484	1312	1647	1243	1119	1068	820	388
2_mirna_full_single_low_conf_mirgenedb_61	1971	2008	2278	1864	1676	1557	1405	533
2_mirna_full_single_low_conf_mirgenedb_62	1278	1170	1384	1145	1070	891	760	249
2_mirna_full_single_low_conf_mirgenedb_63	2005	1816	2277	2034	1858	1604	1501	540
2_mirna_full_single_low_conf_mirgenedb_64	1334	1410	1659	1305	1244	1065	920	389
2_mirna_full_single_low_conf_mirgenedb_65	1649	1614	1868	1429	1431	1102	1081	406
2_mirna_full_single_low_conf_mirgenedb_66	1418	1332	1421	1276	1151	982	904	354
2_mirna_full_single_low_conf_mirgenedb_67	2255	2038	2466	2336	1883	1626	1453	607
2_mirna_full_single_low_conf_mirgenedb_68	1205	1212	1404	1231	1050	943	860	320
2_mirna_full_single_low_conf_mirgenedb_69	1104	1036	1176	940	906	736	744	250
2_mirna_full_single_low_conf_mirgenedb_7	847	904	853	798	708	617	581	197
2_mirna_full_single_low_conf_mirgenedb_70	1548	1510	1845	1559	1384	1173	962	423
2_mirna_full_single_low_conf_mirgenedb_71	2225	2037	2150	1814	1687	1345	1291	477
2_mirna_full_single_low_conf_mirgenedb_72	1389	1283	1421	1190	1148	986	884	273
2_mirna_full_single_low_conf_mirgenedb_73	696	724	827	682	562	525	479	205
2_mirna_full_single_low_conf_mirgenedb_74	2185	2092	2262	1967	1784	1529	1489	593
2_mirna_full_single_low_conf_mirgenedb_75	1591	1578	1812	1452	1276	1196	956	427
2_mirna_full_single_low_conf_mirgenedb_76	1709	1674	1912	1806	1480	1227	1132	453
2_mirna_full_single_low_conf_mirgenedb_77	1257	1179	1414	1163	1073	973	869	359
2_mirna_full_single_low_conf_mirgenedb_78	1252	1249	1455	1165	1143	960	788	311
2_mirna_full_single_low_conf_mirgenedb_79	1288	1210	1274	1149	1083	999	861	355
2_mirna_full_single_low_conf_mirgenedb_8	1004	989	1074	866	812	679	635	286
2_mirna_full_single_low_conf_mirgenedb_80	1476	1620	1766	1420	1320	1092	1008	375
2_mirna_full_single_low_conf_mirgenedb_81	2232	2097	2386	2078	1906	1603	1303	550
2_mirna_full_single_low_conf_mirgenedb_82	1512	1570	1683	1539	1305	1075	994	338
2_mirna_full_single_low_conf_mirgenedb_83	889	804	799	727	771	689	545	265
2_mirna_full_single_low_conf_mirgenedb_84	103	90	75	66	28	27	25	22
2_mirna_full_single_low_conf_mirgenedb_85	1628	1530	1750	1525	1270	1063	1038	338
2_mirna_full_single_low_conf_mirgenedb_86	1451	1377	1509	1384	1250	1058	897	418
2_mirna_full_single_low_conf_mirgenedb_87	1882	1810	1936	1841	1737	1464	1107	541
2_mirna_full_single_low_conf_mirgenedb_88	1190	1222	1324	1199	1055	1067	861	326
2_mirna_full_single_low_conf_mirgenedb_89	680	749	754	657	584	554	399	152
2_mirna_full_single_low_conf_mirgenedb_9	1536	1645	1870	1498	1294	1317	1052	395
2_mirna_full_single_low_conf_mirgenedb_90	1495	1375	1658	1315	1298	939	887	322
2_mirna_full_single_low_conf_mirgenedb_91	812	786	868	799	699	588	549	214
2_mirna_full_single_low_conf_mirgenedb_92	1291	1062	1418	1138	1078	875	791	322
2_mirna_full_single_low_conf_mirgenedb_93	1589	1684	1843	1557	1441	1170	1087	496
2_mirna_full_single_low_conf_mirgenedb_94	1194	1223	1370	1115	1074	842	809	371
2_mirna_full_single_low_conf_mirgenedb_95	1202	1113	1231	1133	1033	907	742	272
2_mirna_full_single_low_conf_mirgenedb_96	859	846	893	763	657	679	644	244
2_mirna_full_single_low_conf_mirgenedb_97	1662	1639	1765	1498	1379	1110	1043	453
2_mirna_full_single_low_conf_mirgenedb_98	1014	1004	1237	1033	789	749	746	296
2_mirna_full_single_low_conf_mirgenedb_99	1552	1521	1676	1475	1335	1203	1146	421
30_miRNA_full_subset_double_active_AND4_1	636	603	723	529	452	348	225	64
30_miRNA_full_subset_double_active_AND4_10	804	694	847	684	659	508	500	240
30_miRNA_full_subset_double_active_AND4_11	493	478	569	446	358	327	222	105
30_miRNA_full_subset_double_active_AND4_12	1561	1447	1706	1368	1378	1007	902	355
30_miRNA_full_subset_double_active_AND4_13	1415	1335	1589	1410	1185	1104	928	449
30_miRNA_full_subset_double_active_AND4_14	1062	1004	1179	955	995	766	714	326
30_miRNA_full_subset_double_active_AND4_15	824	834	812	766	675	537	570	179
30_miRNA_full_subset_double_active_AND4_16	600	619	694	664	511	446	356	146
30_miRNA_full_subset_double_active_AND4_17	933	871	1006	996	671	750	645	236
30_miRNA_full_subset_double_active_AND4_18	1160	1012	1295	1131	999	822	730	276
30_miRNA_full_subset_double_active_AND4_19	1691	1738	2003	1639	1586	1294	1340	509
30_miRNA_full_subset_double_active_AND4_2	946	1097	1041	889	753	559	447	99
30_miRNA_full_subset_double_active_AND4_20	1317	1375	1563	1363	1186	975	840	358
30_miRNA_full_subset_double_active_AND4_21	636	593	618	536	506	410	301	156
30_miRNA_full_subset_double_active_AND4_22	522	476	576	478	411	339	245	67
30_miRNA_full_subset_double_active_AND4_23	234	274	322	227	195	124	78	16
30_miRNA_full_subset_double_active_AND4_24	667	592	638	644	462	329	217	60
30_miRNA_full_subset_double_active_AND4_25	1270	1259	1506	1305	997	958	848	322
30_miRNA_full_subset_double_active_AND4_26	1210	1161	1355	1084	1000	847	821	317
30_miRNA_full_subset_double_active_AND4_27	387	326	345	295	299	200	218	97
30_miRNA_full_subset_double_active_AND4_28	513	474	539	417	358	295	317	94
30_miRNA_full_subset_double_active_AND4_29	393	452	413	336	292	297	178	66
30_miRNA_full_subset_double_active_AND4_3	1288	1220	1550	1326	1088	989	900	375
30_miRNA_full_subset_double_active_AND4_30	452	506	635	474	394	304	257	73
30_miRNA_full_subset_double_active_AND4_31	1198	1237	1543	1154	844	636	463	89
30_miRNA_full_subset_double_active_AND4_32	1012	888	1035	831	680	453	342	68
30_miRNA_full_subset_double_active_AND4_33	1701	1734	1951	1540	1456	1189	963	300
30_miRNA_full_subset_double_active_AND4_34	1015	956	1159	883	837	648	551	202
30_miRNA_full_subset_double_active_AND4_35	573	559	616	497	493	458	346	144
30_miRNA_full_subset_double_active_AND4_36	1040	927	1210	1048	1022	897	752	333
30_miRNA_full_subset_double_active_AND4_37	1941	1708	2124	1640	1559	1377	1214	536
30_miRNA_full_subset_double_active_AND4_38	1214	1156	1453	1126	1163	940	938	408
30_miRNA_full_subset_double_active_AND4_39	332	420	560	406	390	386	311	92
30_miRNA_full_subset_double_active_AND4_4	1200	1277	1305	1154	1040	947	871	396
30_miRNA_full_subset_double_active_AND4_40	609	639	782	622	515	420	408	169
30_miRNA_full_subset_double_active_AND4_5	1389	1365	1762	1313	1136	997	1006	417
30_miRNA_full_subset_double_active_AND4_6	1268	1299	1408	1204	1031	819	710	288
30_miRNA_full_subset_double_active_AND4_7	480	484	499	404	330	269	146	37
30_miRNA_full_subset_double_active_AND4_8	538	553	673	587	426	265	221	42
30_miRNA_full_subset_double_active_AND4_9	1006	1005	1033	942	837	793	715	262
30_miRNA_full_subset_double_target_AND4_1	677	699	774	664	550	508	475	150
30_miRNA_full_subset_double_target_AND4_10	971	918	1033	935	751	660	521	210
30_miRNA_full_subset_double_target_AND4_11	1467	1340	1512	1253	1279	1054	904	424
30_miRNA_full_subset_double_target_AND4_12	2054	2023	2394	1943	1768	1602	1527	741
30_miRNA_full_subset_double_target_AND4_13	1027	986	1099	944	821	742	656	228
30_miRNA_full_subset_double_target_AND4_14	590	579	588	506	457	373	306	137
30_miRNA_full_subset_double_target_AND4_15	729	709	918	680	637	544	469	201
30_miRNA_full_subset_double_target_AND4_16	689	589	743	627	539	522	424	157
30_miRNA_full_subset_double_target_AND4_17	1066	1025	1155	1005	912	739	724	315
30_miRNA_full_subset_double_target_AND4_18	1697	1587	1824	1500	1498	1204	983	455
30_miRNA_full_subset_double_target_AND4_19	1449	1553	1726	1435	1334	1061	956	369
30_miRNA_full_subset_double_target_AND4_2	1095	994	1195	879	862	782	643	303
30_miRNA_full_subset_double_target_AND4_20	810	750	909	698	759	684	595	173
30_miRNA_full_subset_double_target_AND4_21	683	520	747	642	583	491	400	164
30_miRNA_full_subset_double_target_AND4_22	1137	1144	1179	1022	960	906	790	308
30_miRNA_full_subset_double_target_AND4_23	1023	1098	1163	1025	829	713	676	251
30_miRNA_full_subset_double_target_AND4_24	1184	1176	1167	1033	1058	816	680	314
30_miRNA_full_subset_double_target_AND4_25	884	836	910	788	747	601	512	167
30_miRNA_full_subset_double_target_AND4_26	546	469	569	459	424	300	393	113
30_miRNA_full_subset_double_target_AND4_27	883	851	1114	884	735	635	599	251
30_miRNA_full_subset_double_target_AND4_28	626	776	1056	663	655	719	551	252
30_miRNA_full_subset_double_target_AND4_29	1546	1421	1817	1304	1321	1159	894	432
30_miRNA_full_subset_double_target_AND4_3	561	528	693	537	502	479	441	237
30_miRNA_full_subset_double_target_AND4_30	764	689	743	671	586	517	472	220
30_miRNA_full_subset_double_target_AND4_31	872	758	957	745	661	491	424	143
30_miRNA_full_subset_double_target_AND4_32	553	568	624	561	521	373	346	142
30_miRNA_full_subset_double_target_AND4_33	961	959	1099	907	869	737	712	294
30_miRNA_full_subset_double_target_AND4_34	1253	1394	1505	1275	1171	1006	935	414
30_miRNA_full_subset_double_target_AND4_35	667	574	648	520	327	241	132	33
30_miRNA_full_subset_double_target_AND4_36	865	889	987	798	654	461	458	138
30_miRNA_full_subset_double_target_AND4_37	735	582	691	620	509	545	364	137
30_miRNA_full_subset_double_target_AND4_38	1210	1121	1212	1104	962	800	767	281
30_miRNA_full_subset_double_target_AND4_39	1047	1094	1411	1100	852	814	718	240
30_miRNA_full_subset_double_target_AND4_4	1012	1063	1252	1095	1011	850	717	407
30_miRNA_full_subset_double_target_AND4_40	705	707	626	546	592	450	413	193
30_miRNA_full_subset_double_target_AND4_5	1067	858	1067	860	759	642	501	162
30_miRNA_full_subset_double_target_AND4_6	1583	1553	1664	1479	1295	1022	863	276
30_miRNA_full_subset_double_target_AND4_7	860	837	962	887	846	716	683	258
30_miRNA_full_subset_double_target_AND4_8	1206	1114	1171	1153	900	837	742	348
30_miRNA_full_subset_double_target_AND4_9	666	602	708	568	511	382	372	114
30_miRNA_full_subset_random_target_AND4_1	2018	2132	2448	2110	1808	1538	1399	514
30_miRNA_full_subset_random_target_AND4_10	2236	2163	2481	2140	2117	1737	1547	683
30_miRNA_full_subset_random_target_AND4_11	639	626	647	545	469	366	268	76
30_miRNA_full_subset_random_target_AND4_12	530	478	640	492	452	326	248	71
30_miRNA_full_subset_random_target_AND4_13	702	586	777	714	580	430	460	203
30_miRNA_full_subset_random_target_AND4_14	948	941	1004	789	732	557	455	137
30_miRNA_full_subset_random_target_AND4_15	555	536	613	578	476	313	264	72
30_miRNA_full_subset_random_target_AND4_16	1447	1513	1629	1320	1234	1072	893	323
30_miRNA_full_subset_random_target_AND4_17	442	483	513	393	199	70	42	9
30_miRNA_full_subset_random_target_AND4_18	58	38	35	14	10	7	2	2
30_miRNA_full_subset_random_target_AND4_19	974	999	1145	929	864	708	639	287
30_miRNA_full_subset_random_target_AND4_2	1345	1269	1420	1201	1094	838	690	258
30_miRNA_full_subset_random_target_AND4_20	1035	1077	1197	871	898	804	656	261
30_miRNA_full_subset_random_target_AND4_21	1282	1232	1421	1156	954	623	549	166
30_miRNA_full_subset_random_target_AND4_22	94	76	52	20	6	7	7	4
30_miRNA_full_subset_random_target_AND4_23	767	812	1006	821	688	491	421	83
30_miRNA_full_subset_random_target_AND4_24	685	620	625	555	415	295	233	34
30_miRNA_full_subset_random_target_AND4_25	906	966	935	942	877	585	446	218
30_miRNA_full_subset_random_target_AND4_26	229	247	197	106	49	42	31	15
30_miRNA_full_subset_random_target_AND4_27	449	382	445	335	252	110	56	15
30_miRNA_full_subset_random_target_AND4_28	1373	1411	1328	1207	1107	723	684	184
30_miRNA_full_subset_random_target_AND4_29	261	271	424	284	164	63	26	13
30_miRNA_full_subset_random_target_AND4_3	418	413	473	373	264	183	85	15
30_miRNA_full_subset_random_target_AND4_30	568	573	642	487	442	235	181	46
30_miRNA_full_subset_random_target_AND4_31	395	433	451	333	184	85	31	14
30_miRNA_full_subset_random_target_AND4_32	1962	1841	2269	1918	1550	1220	1021	345
30_miRNA_full_subset_random_target_AND4_33	1894	1870	2315	1836	1425	1154	954	353
30_miRNA_full_subset_random_target_AND4_34	613	574	741	536	477	298	220	50
30_miRNA_full_subset_random_target_AND4_35	1225	1123	1281	1065	712	435	284	57
30_miRNA_full_subset_random_target_AND4_36	638	659	738	627	519	365	256	77
30_miRNA_full_subset_random_target_AND4_37	1011	962	1009	956	782	589	537	165
30_miRNA_full_subset_random_target_AND4_38	1171	1094	1108	933	853	607	429	132
30_miRNA_full_subset_random_target_AND4_39	1044	1104	1091	1008	872	715	604	261
30_miRNA_full_subset_random_target_AND4_4	291	302	334	272	184	139	65	16
30_miRNA_full_subset_random_target_AND4_40	632	530	628	504	380	254	196	57
30_miRNA_full_subset_random_target_AND4_41	2056	1879	2104	1690	1678	1294	1198	548
30_miRNA_full_subset_random_target_AND4_42	590	547	692	509	397	275	200	34
30_miRNA_full_subset_random_target_AND4_43	2578	2168	2611	2195	1958	1757	1370	531
30_miRNA_full_subset_random_target_AND4_44	607	595	702	551	396	284	215	65
30_miRNA_full_subset_random_target_AND4_45	1246	1125	1291	1195	1015	709	699	190
30_miRNA_full_subset_random_target_AND4_46	313	325	362	353	276	139	116	22
30_miRNA_full_subset_random_target_AND4_47	2784	2554	2902	2564	2244	1801	1705	685
30_miRNA_full_subset_random_target_AND4_48	1783	1712	2049	1821	1434	1181	1033	299
30_miRNA_full_subset_random_target_AND4_49	818	859	953	903	806	714	605	204
30_miRNA_full_subset_random_target_AND4_5	629	565	771	575	495	455	409	163
30_miRNA_full_subset_random_target_AND4_50	2105	1890	2136	1834	1621	1383	1167	466
30_miRNA_full_subset_random_target_AND4_51	1013	984	1139	1060	892	708	542	230
30_miRNA_full_subset_random_target_AND4_52	822	761	919	811	692	509	458	110
30_miRNA_full_subset_random_target_AND4_53	657	784	993	784	557	484	446	152
30_miRNA_full_subset_random_target_AND4_54	1623	1573	1810	1518	1302	1161	920	405
30_miRNA_full_subset_random_target_AND4_55	416	412	574	419	344	231	254	55
30_miRNA_full_subset_random_target_AND4_56	1836	1686	1937	1790	1503	1331	1195	526
30_miRNA_full_subset_random_target_AND4_57	1269	1118	1331	1148	910	697	566	183
30_miRNA_full_subset_random_target_AND4_58	640	627	729	543	609	506	471	205
30_miRNA_full_subset_random_target_AND4_59	708	622	727	603	575	431	365	160
30_miRNA_full_subset_random_target_AND4_6	652	590	696	542	530	340	336	136
30_miRNA_full_subset_random_target_AND4_60	607	627	707	551	394	278	195	35
30_miRNA_full_subset_random_target_AND4_61	1341	1158	1404	1175	980	993	864	392
30_miRNA_full_subset_random_target_AND4_62	1474	1552	1659	1359	1375	1119	880	346
30_miRNA_full_subset_random_target_AND4_63	505	515	525	424	443	305	284	91
30_miRNA_full_subset_random_target_AND4_64	996	1016	1068	957	941	643	581	138
30_miRNA_full_subset_random_target_AND4_65	443	425	532	380	307	225	110	33
30_miRNA_full_subset_random_target_AND4_66	1522	1467	1534	1359	1243	998	881	309
30_miRNA_full_subset_random_target_AND4_67	1034	993	1226	1004	917	829	708	233
30_miRNA_full_subset_random_target_AND4_68	1004	970	1050	815	677	509	332	94
30_miRNA_full_subset_random_target_AND4_69	649	575	646	526	418	227	146	30
30_miRNA_full_subset_random_target_AND4_7	932	1050	1214	955	884	735	650	310
30_miRNA_full_subset_random_target_AND4_70	1715	1624	1977	1579	1385	1083	1084	478
30_miRNA_full_subset_random_target_AND4_71	1012	1096	1011	841	552	294	203	32
30_miRNA_full_subset_random_target_AND4_72	200	208	404	234	191	165	112	45
30_miRNA_full_subset_random_target_AND4_73	746	561	717	493	501	356	323	124
30_miRNA_full_subset_random_target_AND4_74	432	325	442	334	266	173	147	27
30_miRNA_full_subset_random_target_AND4_75	607	586	763	549	415	393	251	61
30_miRNA_full_subset_random_target_AND4_76	814	732	851	650	488	337	211	39
30_miRNA_full_subset_random_target_AND4_77	1192	1226	1496	1105	955	861	754	193
30_miRNA_full_subset_random_target_AND4_78	200	196	241	197	106	38	31	5
30_miRNA_full_subset_random_target_AND4_79	305	330	320	261	157	61	34	7
30_miRNA_full_subset_random_target_AND4_8	1987	1926	2104	1801	1475	1092	914	236
30_miRNA_full_subset_random_target_AND4_80	832	785	952	664	472	290	196	36
30_miRNA_full_subset_random_target_AND4_81	400	366	464	417	317	213	162	37
30_miRNA_full_subset_random_target_AND4_82	1630	1652	1845	1448	1227	891	698	277
30_miRNA_full_subset_random_target_AND4_83	758	720	861	730	670	538	468	202
30_miRNA_full_subset_random_target_AND4_84	1077	1117	1159	954	779	576	418	152
30_miRNA_full_subset_random_target_AND4_85	743	670	781	599	587	413	371	136
30_miRNA_full_subset_random_target_AND4_86	307	372	373	306	250	170	114	26
30_miRNA_full_subset_random_target_AND4_87	1404	1279	1573	1352	1325	978	995	412
30_miRNA_full_subset_random_target_AND4_88	587	650	788	650	535	486	459	154
30_miRNA_full_subset_random_target_AND4_89	1383	1331	1501	1252	1207	977	987	362
30_miRNA_full_subset_random_target_AND4_9	609	601	710	579	418	171	114	17
30_miRNA_full_subset_random_target_AND4_90	1398	1291	1388	1127	958	675	540	92
30_miRNA_full_subset_random_target_AND4_91	2769	2732	2880	2356	2240	1715	1453	480
30_miRNA_full_subset_random_target_AND4_92	1389	1259	1441	1192	1211	921	744	308
30_miRNA_full_subset_random_target_AND4_93	650	566	668	527	384	197	151	28
30_miRNA_full_subset_random_target_log_AND4_1	1437	1569	1662	1402	1255	1112	901	323
30_miRNA_full_subset_random_target_log_AND4_10	211	192	183	82	35	9	8	4
30_miRNA_full_subset_random_target_log_AND4_11	390	382	484	342	297	206	153	52
30_miRNA_full_subset_random_target_log_AND4_12	1672	1538	1866	1608	1573	1178	936	344
30_miRNA_full_subset_random_target_log_AND4_13	452	434	546	381	298	238	136	29
30_miRNA_full_subset_random_target_log_AND4_14	1185	1163	1266	1063	868	722	543	156
30_miRNA_full_subset_random_target_log_AND4_15	1200	1154	1260	1090	942	730	759	282
30_miRNA_full_subset_random_target_log_AND4_16	1187	1084	1262	999	799	638	445	137
30_miRNA_full_subset_random_target_log_AND4_17	1552	1346	1796	1359	1174	787	649	243
30_miRNA_full_subset_random_target_log_AND4_18	760	714	729	656	515	260	139	22
30_miRNA_full_subset_random_target_log_AND4_19	2037	2027	2134	1726	1504	1243	1127	401
30_miRNA_full_subset_random_target_log_AND4_2	199	149	159	99	40	11	4	5
30_miRNA_full_subset_random_target_log_AND4_20	1165	1168	1430	1191	982	570	463	154
30_miRNA_full_subset_random_target_log_AND4_21	182	128	168	118	58	16	25	3
30_miRNA_full_subset_random_target_log_AND4_22	270	286	299	204	106	33	15	11
30_miRNA_full_subset_random_target_log_AND4_23	2084	2113	2360	2031	1719	1605	1603	633
30_miRNA_full_subset_random_target_log_AND4_24	1107	1011	1278	1104	868	630	475	143
30_miRNA_full_subset_random_target_log_AND4_25	471	442	470	403	350	207	149	26
30_miRNA_full_subset_random_target_log_AND4_26	565	541	561	580	438	408	268	101
30_miRNA_full_subset_random_target_log_AND4_27	363	336	336	317	257	196	163	36
30_miRNA_full_subset_random_target_log_AND4_28	480	481	595	474	313	227	136	18
30_miRNA_full_subset_random_target_log_AND4_29	879	929	906	813	772	673	603	207
30_miRNA_full_subset_random_target_log_AND4_3	1667	1673	1977	1448	1315	1050	721	118
30_miRNA_full_subset_random_target_log_AND4_30	1919	1978	2060	1809	1350	860	608	122
30_miRNA_full_subset_random_target_log_AND4_31	648	626	678	615	472	291	208	33
30_miRNA_full_subset_random_target_log_AND4_32	951	813	969	837	778	590	545	204
30_miRNA_full_subset_random_target_log_AND4_33	262	260	270	257	152	104	70	9
30_miRNA_full_subset_random_target_log_AND4_34	577	591	636	567	447	282	178	16
30_miRNA_full_subset_random_target_log_AND4_35	89	106	95	36	21	8	14	3
30_miRNA_full_subset_random_target_log_AND4_36	206	184	198	151	60	20	3	4
30_miRNA_full_subset_random_target_log_AND4_37	1084	955	1113	915	755	566	561	177
30_miRNA_full_subset_random_target_log_AND4_38	1056	898	1239	836	645	423	316	68
30_miRNA_full_subset_random_target_log_AND4_39	130	128	94	84	42	13	12	9
30_miRNA_full_subset_random_target_log_AND4_4	899	855	1042	725	672	468	444	135
30_miRNA_full_subset_random_target_log_AND4_40	98	57	59	24	11	9	7	4
30_miRNA_full_subset_random_target_log_AND4_41	656	715	685	645	464	363	210	36
30_miRNA_full_subset_random_target_log_AND4_42	545	514	603	424	297	107	66	7
30_miRNA_full_subset_random_target_log_AND4_43	533	556	681	539	321	155	121	14
30_miRNA_full_subset_random_target_log_AND4_44	302	304	337	263	149	70	37	5
30_miRNA_full_subset_random_target_log_AND4_45	478	526	559	456	278	169	85	20
30_miRNA_full_subset_random_target_log_AND4_46	814	766	855	752	591	408	424	108
30_miRNA_full_subset_random_target_log_AND4_47	385	332	398	287	139	25	14	6
30_miRNA_full_subset_random_target_log_AND4_48	1870	1762	2099	1674	1667	1301	1169	403
30_miRNA_full_subset_random_target_log_AND4_49	1429	1252	1440	1314	1086	904	815	297
30_miRNA_full_subset_random_target_log_AND4_5	1047	1008	981	886	829	761	550	127
30_miRNA_full_subset_random_target_log_AND4_50	1052	1072	1303	986	849	695	582	267
30_miRNA_full_subset_random_target_log_AND4_51	898	797	975	835	618	338	187	19
30_miRNA_full_subset_random_target_log_AND4_52	394	425	492	383	292	193	149	24
30_miRNA_full_subset_random_target_log_AND4_53	338	303	301	143	64	21	11	2
30_miRNA_full_subset_random_target_log_AND4_54	1373	1282	1399	1051	735	440	374	112
30_miRNA_full_subset_random_target_log_AND4_55	861	797	993	749	605	515	431	179
30_miRNA_full_subset_random_target_log_AND4_56	1732	1714	1856	1488	1290	1061	902	270
30_miRNA_full_subset_random_target_log_AND4_57	505	485	436	343	194	78	37	9
30_miRNA_full_subset_random_target_log_AND4_58	548	491	508	482	305	311	194	33
30_miRNA_full_subset_random_target_log_AND4_59	485	442	550	474	340	269	207	76
30_miRNA_full_subset_random_target_log_AND4_6	1479	1339	1514	1216	982	591	444	56
30_miRNA_full_subset_random_target_log_AND4_60	353	379	456	318	244	89	42	8
30_miRNA_full_subset_random_target_log_AND4_61	32	35	21	6	5	5	1	3
30_miRNA_full_subset_random_target_log_AND4_62	450	448	532	388	230	67	36	8
30_miRNA_full_subset_random_target_log_AND4_63	1397	1204	1563	1160	958	600	430	96
30_miRNA_full_subset_random_target_log_AND4_64	883	886	964	747	629	418	323	100
30_miRNA_full_subset_random_target_log_AND4_65	583	521	664	486	419	228	151	31
30_miRNA_full_subset_random_target_log_AND4_66	110	86	47	37	10	10	10	6
30_miRNA_full_subset_random_target_log_AND4_67	218	224	223	184	87	43	23	3
30_miRNA_full_subset_random_target_log_AND4_68	79	60	53	21	7	9	6	3
30_miRNA_full_subset_random_target_log_AND4_69	675	636	726	484	339	121	46	21
30_miRNA_full_subset_random_target_log_AND4_7	3112	2856	3385	2918	2606	2350	1986	902
30_miRNA_full_subset_random_target_log_AND4_70	2428	2315	2804	2360	2126	1822	1608	754
30_miRNA_full_subset_random_target_log_AND4_71	1121	1107	1201	996	680	358	194	25
30_miRNA_full_subset_random_target_log_AND4_72	391	363	350	190	80	25	15	8
30_miRNA_full_subset_random_target_log_AND4_73	990	1015	1081	975	880	667	585	244
30_miRNA_full_subset_random_target_log_AND4_74	959	954	1137	943	654	586	503	254
30_miRNA_full_subset_random_target_log_AND4_75	1128	1097	1363	955	820	582	445	112
30_miRNA_full_subset_random_target_log_AND4_76	165	139	158	71	23	12	12	3
30_miRNA_full_subset_random_target_log_AND4_77	1439	1339	1563	1421	1057	987	813	300
30_miRNA_full_subset_random_target_log_AND4_78	270	291	325	241	183	71	37	6
30_miRNA_full_subset_random_target_log_AND4_79	1085	952	1204	935	823	632	472	123
30_miRNA_full_subset_random_target_log_AND4_8	1052	1064	1203	1028	728	378	219	43
30_miRNA_full_subset_random_target_log_AND4_80	216	217	202	147	67	19	15	5
30_miRNA_full_subset_random_target_log_AND4_81	1409	1311	1612	1363	1212	998	895	316
30_miRNA_full_subset_random_target_log_AND4_82	165	164	153	83	31	18	14	6
30_miRNA_full_subset_random_target_log_AND4_83	870	710	851	800	674	506	421	112
30_miRNA_full_subset_random_target_log_AND4_84	225	229	245	222	120	72	37	5
30_miRNA_full_subset_random_target_log_AND4_85	554	578	662	487	431	305	234	80
30_miRNA_full_subset_random_target_log_AND4_86	1226	1173	1301	1121	936	631	467	109
30_miRNA_full_subset_random_target_log_AND4_87	1100	1245	1363	1023	832	481	320	58
30_miRNA_full_subset_random_target_log_AND4_88	622	613	723	522	535	447	380	142
30_miRNA_full_subset_random_target_log_AND4_89	1784	1805	2062	1733	1420	1210	1156	369
30_miRNA_full_subset_random_target_log_AND4_9	1975	1762	2112	1707	1669	1367	1448	614
30_miRNA_full_subset_random_target_log_AND4_90	983	1038	1160	896	815	638	582	128
30_miRNA_full_subset_random_target_log_AND4_91	106	91	61	36	22	6	6	2
30_miRNA_full_subset_random_target_log_AND4_92	760	811	898	782	541	303	265	54
30_miRNA_full_subset_random_target_log_AND4_93	824	827	896	875	686	567	637	231
30_miRNA_full_subset_range_target_AND4_1	1845	1869	1952	1585	1396	1148	1053	335
30_miRNA_full_subset_range_target_AND4_10	132	162	111	47	34	15	7	4
30_miRNA_full_subset_range_target_AND4_11	537	486	601	429	448	269	176	29
30_miRNA_full_subset_range_target_AND4_12	757	819	862	605	624	434	401	148
30_miRNA_full_subset_range_target_AND4_13	191	216	214	135	51	26	7	3
30_miRNA_full_subset_range_target_AND4_14	156	145	158	134	56	24	15	3
30_miRNA_full_subset_range_target_AND4_15	1512	1356	1662	1364	1239	1262	1032	411
30_miRNA_full_subset_range_target_AND4_16	589	646	620	454	349	273	271	107
30_miRNA_full_subset_range_target_AND4_17	1074	983	1049	917	780	615	454	130
30_miRNA_full_subset_range_target_AND4_18	799	790	851	690	499	286	191	38
30_miRNA_full_subset_range_target_AND4_19	2256	2326	2504	2353	2119	1873	1777	806
30_miRNA_full_subset_range_target_AND4_2	261	224	277	206	154	91	57	18
30_miRNA_full_subset_range_target_AND4_20	1068	975	1218	934	929	658	635	238
30_miRNA_full_subset_range_target_AND4_21	1158	1151	1227	993	833	585	565	159
30_miRNA_full_subset_range_target_AND4_22	1554	1662	1741	1567	1321	1142	1147	526
30_miRNA_full_subset_range_target_AND4_23	560	459	497	423	466	367	364	157
30_miRNA_full_subset_range_target_AND4_24	645	611	675	601	348	197	125	26
30_miRNA_full_subset_range_target_AND4_25	1074	1059	1208	1124	945	797	752	297
30_miRNA_full_subset_range_target_AND4_26	634	518	616	509	507	310	303	61
30_miRNA_full_subset_range_target_AND4_27	1053	988	1156	894	884	767	629	242
30_miRNA_full_subset_range_target_AND4_28	1500	1439	1432	1362	1117	895	780	276
30_miRNA_full_subset_range_target_AND4_29	1756	1545	1825	1493	1317	1029	810	232
30_miRNA_full_subset_range_target_AND4_3	407	375	434	358	265	152	102	36
30_miRNA_full_subset_range_target_AND4_30	1396	1450	1598	1416	1243	987	895	356
30_miRNA_full_subset_range_target_AND4_31	500	513	596	434	393	231	201	75
30_miRNA_full_subset_range_target_AND4_32	764	798	919	780	680	605	557	299
30_miRNA_full_subset_range_target_AND4_33	1757	1539	1745	1402	1325	1020	932	319
30_miRNA_full_subset_range_target_AND4_34	893	910	919	851	685	371	282	96
30_miRNA_full_subset_range_target_AND4_35	1127	1073	1250	1155	995	793	756	325
30_miRNA_full_subset_range_target_AND4_36	679	603	722	603	499	374	263	66
30_miRNA_full_subset_range_target_AND4_37	1081	1001	1130	921	736	605	509	188
30_miRNA_full_subset_range_target_AND4_38	869	818	862	776	619	529	393	138
30_miRNA_full_subset_range_target_AND4_39	899	783	994	709	632	590	531	177
30_miRNA_full_subset_range_target_AND4_4	927	866	1078	814	713	507	436	138
30_miRNA_full_subset_range_target_AND4_40	1416	1531	1327	1434	1449	1206	1104	545
30_miRNA_full_subset_range_target_AND4_41	691	821	848	717	555	552	506	203
30_miRNA_full_subset_range_target_AND4_42	331	380	341	300	191	136	119	34
30_miRNA_full_subset_range_target_AND4_43	1055	1178	1259	1133	1009	818	732	314
30_miRNA_full_subset_range_target_AND4_44	2008	2051	1989	1838	1675	1437	1356	590
30_miRNA_full_subset_range_target_AND4_45	780	748	833	764	656	593	482	259
30_miRNA_full_subset_range_target_AND4_46	205	186	241	135	121	56	41	11
30_miRNA_full_subset_range_target_AND4_47	1440	1284	1378	1169	1129	733	574	154
30_miRNA_full_subset_range_target_AND4_48	1494	1567	1636	1255	1278	988	836	343
30_miRNA_full_subset_range_target_AND4_49	901	935	957	790	768	689	580	247
30_miRNA_full_subset_range_target_AND4_5	909	857	972	783	721	533	514	195
30_miRNA_full_subset_range_target_AND4_50	976	1117	1055	925	826	670	513	116
30_miRNA_full_subset_range_target_AND4_51	535	527	608	493	351	273	144	32
30_miRNA_full_subset_range_target_AND4_52	1016	1065	1114	1053	878	760	737	276
30_miRNA_full_subset_range_target_AND4_53	934	849	958	885	710	551	489	126
30_miRNA_full_subset_range_target_AND4_54	1886	1673	1869	1608	1506	1036	997	366
30_miRNA_full_subset_range_target_AND4_55	1103	1143	1154	1064	894	737	644	252
30_miRNA_full_subset_range_target_AND4_56	726	698	796	631	510	402	359	86
30_miRNA_full_subset_range_target_AND4_57	1682	1739	2185	1677	1523	1298	1112	440
30_miRNA_full_subset_range_target_AND4_58	1337	1343	1509	1268	1125	908	798	352
30_miRNA_full_subset_range_target_AND4_59	296	275	365	215	121	40	11	13
30_miRNA_full_subset_range_target_AND4_6	433	445	534	424	395	332	294	143
30_miRNA_full_subset_range_target_AND4_60	1301	1232	1388	1115	857	508	335	68
30_miRNA_full_subset_range_target_AND4_61	1103	1076	1148	919	863	729	628	234
30_miRNA_full_subset_range_target_AND4_62	1217	1234	1411	1030	1000	803	630	283
30_miRNA_full_subset_range_target_AND4_63	962	924	1187	992	819	717	649	213
30_miRNA_full_subset_range_target_AND4_64	2070	1978	2316	1845	1766	1519	1621	782
30_miRNA_full_subset_range_target_AND4_65	392	401	635	384	298	287	248	148
30_miRNA_full_subset_range_target_AND4_66	663	535	763	566	456	301	183	45
30_miRNA_full_subset_range_target_AND4_67	1328	1293	1488	1214	1055	847	724	249
30_miRNA_full_subset_range_target_AND4_68	1273	1235	1445	1236	1203	996	932	379
30_miRNA_full_subset_range_target_AND4_69	2051	1924	2292	1781	1669	1685	1473	553
30_miRNA_full_subset_range_target_AND4_7	566	561	704	492	361	260	175	37
30_miRNA_full_subset_range_target_AND4_70	245	225	271	176	109	43	22	14
30_miRNA_full_subset_range_target_AND4_71	1447	1490	1647	1334	1154	1102	942	358
30_miRNA_full_subset_range_target_AND4_72	772	757	863	719	604	448	447	232
30_miRNA_full_subset_range_target_AND4_73	476	464	532	395	317	172	135	15
30_miRNA_full_subset_range_target_AND4_74	864	738	929	768	679	450	359	114
30_miRNA_full_subset_range_target_AND4_75	1503	1513	1793	1391	1055	801	682	213
30_miRNA_full_subset_range_target_AND4_76	486	570	656	496	546	350	417	201
30_miRNA_full_subset_range_target_AND4_77	688	663	752	586	461	301	189	33
30_miRNA_full_subset_range_target_AND4_78	872	839	1105	812	705	647	501	250
30_miRNA_full_subset_range_target_AND4_79	870	848	940	697	724	571	546	190
30_miRNA_full_subset_range_target_AND4_8	1576	1447	1580	1321	1151	845	770	230
30_miRNA_full_subset_range_target_AND4_80	723	720	942	675	516	329	204	39
30_miRNA_full_subset_range_target_AND4_81	1246	1167	1446	1035	1091	827	759	253
30_miRNA_full_subset_range_target_AND4_82	698	670	709	585	409	172	102	21
30_miRNA_full_subset_range_target_AND4_83	447	449	419	410	307	308	328	94
30_miRNA_full_subset_range_target_AND4_84	358	502	482	400	371	321	266	152
30_miRNA_full_subset_range_target_AND4_85	1706	1687	1827	1763	1459	1065	848	179
30_miRNA_full_subset_range_target_AND4_86	597	787	731	695	583	417	468	165
30_miRNA_full_subset_range_target_AND4_87	1158	1283	1285	1198	1038	805	692	281
30_miRNA_full_subset_range_target_AND4_88	496	495	463	331	163	79	50	13
30_miRNA_full_subset_range_target_AND4_89	278	381	404	292	302	226	212	113
30_miRNA_full_subset_range_target_AND4_9	1013	958	1134	826	842	758	654	273
30_miRNA_full_subset_range_target_AND4_90	1335	1315	1374	1252	1049	892	824	369
30_miRNA_full_subset_range_target_AND4_91	53	59	66	45	14	6	3	4
30_miRNA_full_subset_range_target_AND4_92	1002	973	1104	929	784	673	468	182
30_miRNA_full_subset_range_target_AND4_93	409	335	476	348	238	128	93	27
30_miRNA_full_subset_range_target_log_AND4_1	151	135	129	99	39	14	13	2
30_miRNA_full_subset_range_target_log_AND4_10	781	814	846	666	564	488	375	153
30_miRNA_full_subset_range_target_log_AND4_11	567	561	667	532	453	442	319	101
30_miRNA_full_subset_range_target_log_AND4_12	451	547	563	483	370	363	275	118
30_miRNA_full_subset_range_target_log_AND4_13	1340	1396	1625	1281	1174	946	823	292
30_miRNA_full_subset_range_target_log_AND4_14	808	850	912	732	586	413	360	122
30_miRNA_full_subset_range_target_log_AND4_15	959	911	1053	807	705	518	319	58
30_miRNA_full_subset_range_target_log_AND4_16	708	748	737	672	473	268	189	41
30_miRNA_full_subset_range_target_log_AND4_17	876	858	1097	858	749	516	452	177
30_miRNA_full_subset_range_target_log_AND4_18	569	509	580	556	533	345	282	41
30_miRNA_full_subset_range_target_log_AND4_19	553	508	575	465	322	298	175	36
30_miRNA_full_subset_range_target_log_AND4_2	525	554	678	555	318	282	256	75
30_miRNA_full_subset_range_target_log_AND4_20	231	237	276	193	130	75	28	10
30_miRNA_full_subset_range_target_log_AND4_21	61	62	63	31	1	9	4	2
30_miRNA_full_subset_range_target_log_AND4_22	242	192	243	148	57	31	14	3
30_miRNA_full_subset_range_target_log_AND4_23	287	289	353	253	105	38	19	5
30_miRNA_full_subset_range_target_log_AND4_24	107	101	99	51	14	4	3	2
30_miRNA_full_subset_range_target_log_AND4_25	1479	1461	1535	1277	1037	780	667	230
30_miRNA_full_subset_range_target_log_AND4_26	697	616	774	730	518	466	408	99
30_miRNA_full_subset_range_target_log_AND4_27	745	704	888	736	629	421	351	145
30_miRNA_full_subset_range_target_log_AND4_28	411	427	383	331	137	61	17	14
30_miRNA_full_subset_range_target_log_AND4_29	617	552	678	475	389	190	133	12
30_miRNA_full_subset_range_target_log_AND4_3	336	294	293	145	38	7	12	8
30_miRNA_full_subset_range_target_log_AND4_30	361	338	464	328	318	188	115	20
30_miRNA_full_subset_range_target_log_AND4_31	102	82	88	39	21	7	10	2
30_miRNA_full_subset_range_target_log_AND4_32	649	564	721	532	529	425	457	208
30_miRNA_full_subset_range_target_log_AND4_33	753	758	863	722	605	319	239	60
30_miRNA_full_subset_range_target_log_AND4_34	91	91	78	25	11	6	7	4
30_miRNA_full_subset_range_target_log_AND4_35	154	155	155	95	40	10	9	6
30_miRNA_full_subset_range_target_log_AND4_36	1016	947	1240	974	858	667	520	172
30_miRNA_full_subset_range_target_log_AND4_37	1194	1303	1337	1104	859	577	319	49
30_miRNA_full_subset_range_target_log_AND4_38	1926	1742	1793	1623	1396	986	699	144
30_miRNA_full_subset_range_target_log_AND4_39	780	844	861	745	682	489	404	146
30_miRNA_full_subset_range_target_log_AND4_4	770	648	801	686	555	403	264	61
30_miRNA_full_subset_range_target_log_AND4_40	1239	1194	1376	1115	851	611	392	49
30_miRNA_full_subset_range_target_log_AND4_41	156	156	142	69	21	16	7	3
30_miRNA_full_subset_range_target_log_AND4_42	38	37	50	18	8	6	2	0
30_miRNA_full_subset_range_target_log_AND4_43	1107	1113	1274	1068	982	698	562	129
30_miRNA_full_subset_range_target_log_AND4_44	285	244	284	262	187	87	56	10
30_miRNA_full_subset_range_target_log_AND4_45	440	452	506	432	341	158	117	29
30_miRNA_full_subset_range_target_log_AND4_46	542	482	559	517	455	344	251	73
30_miRNA_full_subset_range_target_log_AND4_47	520	534	796	480	435	227	152	24
30_miRNA_full_subset_range_target_log_AND4_48	589	653	622	400	270	114	37	15
30_miRNA_full_subset_range_target_log_AND4_49	1358	1333	1488	1287	1224	986	801	419
30_miRNA_full_subset_range_target_log_AND4_5	1167	1137	1273	1087	862	554	458	179
30_miRNA_full_subset_range_target_log_AND4_50	404	396	425	367	216	93	72	9
30_miRNA_full_subset_range_target_log_AND4_51	522	480	540	405	424	280	229	53
30_miRNA_full_subset_range_target_log_AND4_52	1277	1179	1370	1150	1043	798	644	211
30_miRNA_full_subset_range_target_log_AND4_53	346	413	445	332	230	89	51	6
30_miRNA_full_subset_range_target_log_AND4_54	919	812	1025	795	742	463	355	72
30_miRNA_full_subset_range_target_log_AND4_55	1150	1119	1217	1055	989	934	842	315
30_miRNA_full_subset_range_target_log_AND4_56	624	623	693	531	399	244	169	35
30_miRNA_full_subset_range_target_log_AND4_57	373	352	340	198	75	18	15	4
30_miRNA_full_subset_range_target_log_AND4_58	1436	1370	1598	1277	1229	1055	984	431
30_miRNA_full_subset_range_target_log_AND4_59	988	905	977	835	638	510	397	151
30_miRNA_full_subset_range_target_log_AND4_6	490	435	448	381	286	165	73	16
30_miRNA_full_subset_range_target_log_AND4_60	94	104	55	37	10	5	7	4
30_miRNA_full_subset_range_target_log_AND4_61	1015	1062	1196	932	656	344	316	67
30_miRNA_full_subset_range_target_log_AND4_62	1217	1220	1354	1000	889	622	480	134
30_miRNA_full_subset_range_target_log_AND4_63	740	657	704	512	336	174	85	21
30_miRNA_full_subset_range_target_log_AND4_65	161	133	153	71	25	14	8	6
30_miRNA_full_subset_range_target_log_AND4_66	186	132	152	61	29	27	11	10
30_miRNA_full_subset_range_target_log_AND4_67	538	502	605	535	425	219	207	37
30_miRNA_full_subset_range_target_log_AND4_68	115	106	109	56	13	14	4	0
30_miRNA_full_subset_range_target_log_AND4_69	1603	1578	1654	1449	1264	992	911	255
30_miRNA_full_subset_range_target_log_AND4_7	655	754	804	510	402	292	187	28
30_miRNA_full_subset_range_target_log_AND4_70	638	603	818	641	433	245	146	16
30_miRNA_full_subset_range_target_log_AND4_71	626	507	607	508	367	226	178	31
30_miRNA_full_subset_range_target_log_AND4_72	946	975	977	787	624	323	229	39
30_miRNA_full_subset_range_target_log_AND4_73	459	486	477	373	217	112	91	25
30_miRNA_full_subset_range_target_log_AND4_74	989	832	1018	932	826	573	512	189
30_miRNA_full_subset_range_target_log_AND4_75	721	665	838	623	551	503	395	162
30_miRNA_full_subset_range_target_log_AND4_76	514	430	530	412	432	252	192	68
30_miRNA_full_subset_range_target_log_AND4_77	670	577	665	558	387	225	167	30
30_miRNA_full_subset_range_target_log_AND4_78	856	780	939	804	713	555	466	180
30_miRNA_full_subset_range_target_log_AND4_79	1088	947	1331	1084	937	671	666	247
30_miRNA_full_subset_range_target_log_AND4_8	1234	1201	1370	1094	853	648	465	151
30_miRNA_full_subset_range_target_log_AND4_80	1196	1178	1309	1156	1042	976	934	410
30_miRNA_full_subset_range_target_log_AND4_81	748	672	772	643	644	511	436	137
30_miRNA_full_subset_range_target_log_AND4_82	492	609	947	594	490	380	327	66
30_miRNA_full_subset_range_target_log_AND4_83	507	435	541	396	195	97	49	8
30_miRNA_full_subset_range_target_log_AND4_84	193	168	153	99	48	12	8	6
30_miRNA_full_subset_range_target_log_AND4_85	459	401	484	376	341	258	208	55
30_miRNA_full_subset_range_target_log_AND4_86	1603	1577	1787	1455	1383	1122	1109	525
30_miRNA_full_subset_range_target_log_AND4_87	1517	1374	1643	1209	1014	499	292	61
30_miRNA_full_subset_range_target_log_AND4_88	1434	1365	1622	1270	1091	1018	926	367
30_miRNA_full_subset_range_target_log_AND4_89	533	469	480	323	199	104	61	10
30_miRNA_full_subset_range_target_log_AND4_9	1437	1255	1442	1095	820	372	183	40
30_miRNA_full_subset_range_target_log_AND4_90	1206	1169	1217	1112	799	421	249	34
30_miRNA_full_subset_range_target_log_AND4_91	1338	1329	1399	1194	1055	823	658	154
30_miRNA_full_subset_range_target_log_AND4_92	1312	1231	1260	1148	982	709	635	202
30_miRNA_full_subset_range_target_log_AND4_93	905	894	926	811	475	284	119	17
30_miRNA_full_subset_single_active_AND4_1	405	390	561	458	312	255	162	40
30_miRNA_full_subset_single_active_AND4_10	958	931	1069	798	645	366	292	50
30_miRNA_full_subset_single_active_AND4_11	833	691	777	676	602	663	505	203
30_miRNA_full_subset_single_active_AND4_12	1016	957	1071	986	920	707	517	207
30_miRNA_full_subset_single_active_AND4_13	615	659	713	560	347	192	124	23
30_miRNA_full_subset_single_active_AND4_14	641	527	622	479	367	214	167	14
30_miRNA_full_subset_single_active_AND4_15	395	310	334	316	240	148	97	21
30_miRNA_full_subset_single_active_AND4_16	450	413	512	353	281	170	120	38
30_miRNA_full_subset_single_active_AND4_17	1075	1025	1202	983	768	709	689	306
30_miRNA_full_subset_single_active_AND4_18	365	306	495	384	339	273	229	92
30_miRNA_full_subset_single_active_AND4_19	2283	2208	2755	2121	1863	1539	1254	453
30_miRNA_full_subset_single_active_AND4_2	721	654	781	585	624	471	306	73
30_miRNA_full_subset_single_active_AND4_20	2404	2590	2866	2473	2219	2049	2120	915
30_miRNA_full_subset_single_active_AND4_21	843	757	944	768	615	546	434	151
30_miRNA_full_subset_single_active_AND4_22	858	791	884	654	573	404	279	71
30_miRNA_full_subset_single_active_AND4_23	1296	1119	1333	1240	1038	849	804	244
30_miRNA_full_subset_single_active_AND4_24	1497	1260	1562	1176	1186	831	739	235
30_miRNA_full_subset_single_active_AND4_3	943	915	1147	910	855	755	627	234
30_miRNA_full_subset_single_active_AND4_4	499	448	464	321	201	88	46	3
30_miRNA_full_subset_single_active_AND4_5	692	613	715	590	452	399	264	107
30_miRNA_full_subset_single_active_AND4_6	514	617	616	462	446	360	294	78
30_miRNA_full_subset_single_active_AND4_7	717	690	733	670	602	529	445	152
30_miRNA_full_subset_single_active_AND4_8	610	530	681	519	383	275	164	46
30_miRNA_full_subset_single_active_AND4_9	606	636	606	476	427	233	160	39
30_miRNA_full_subset_single_target_AND4_1	1489	1463	1737	1327	1218	1044	1026	414
30_miRNA_full_subset_single_target_AND4_10	1437	1403	1580	1491	1265	1111	939	423
30_miRNA_full_subset_single_target_AND4_11	517	495	577	440	410	324	256	121
30_miRNA_full_subset_single_target_AND4_12	1544	1547	1832	1407	1284	1192	1074	515
30_miRNA_full_subset_single_target_AND4_13	1546	1541	1643	1470	1371	1240	1038	518
30_miRNA_full_subset_single_target_AND4_14	1857	1657	1804	1535	1500	1235	1159	523
30_miRNA_full_subset_single_target_AND4_15	549	556	601	531	314	245	148	47
30_miRNA_full_subset_single_target_AND4_16	253	186	236	180	137	109	71	23
30_miRNA_full_subset_single_target_AND4_17	1242	1218	1381	1244	1124	936	999	454
30_miRNA_full_subset_single_target_AND4_18	1532	1708	1954	1639	1569	1394	1294	584
30_miRNA_full_subset_single_target_AND4_19	1432	1402	1814	1487	1487	1254	1061	480
30_miRNA_full_subset_single_target_AND4_2	1039	1015	1195	948	927	739	750	294
30_miRNA_full_subset_single_target_AND4_20	1154	1155	1169	1065	1024	935	966	441
30_miRNA_full_subset_single_target_AND4_21	2088	1798	2208	1704	1700	1525	1463	631
30_miRNA_full_subset_single_target_AND4_22	1167	1075	1377	1115	1083	827	865	298
30_miRNA_full_subset_single_target_AND4_23	2219	2096	2488	2109	1824	1665	1519	759
30_miRNA_full_subset_single_target_AND4_24	1965	1926	2108	1683	1480	1416	1358	564
30_miRNA_full_subset_single_target_AND4_3	845	897	930	767	664	648	506	233
30_miRNA_full_subset_single_target_AND4_4	1103	1018	1199	1037	938	786	776	292
30_miRNA_full_subset_single_target_AND4_5	698	610	699	618	527	438	313	117
30_miRNA_full_subset_single_target_AND4_6	718	784	744	675	605	391	395	111
30_miRNA_full_subset_single_target_AND4_7	1048	1080	1247	1055	945	844	728	326
30_miRNA_full_subset_single_target_AND4_8	2502	2406	2912	2407	2220	2002	2043	808
30_miRNA_full_subset_single_target_AND4_9	1045	913	1046	900	870	681	670	290
30_miRNA_full_subset_three_target_AND4_1	894	952	1119	856	876	772	642	304
30_miRNA_full_subset_three_target_AND4_10	1239	1279	1445	1333	1064	900	697	332
30_miRNA_full_subset_three_target_AND4_11	510	660	813	691	716	606	444	210
30_miRNA_full_subset_three_target_AND4_12	1206	1297	1619	1264	1215	1183	1020	451
30_miRNA_full_subset_three_target_AND4_13	373	400	514	394	290	307	279	73
30_miRNA_full_subset_three_target_AND4_14	615	486	689	522	456	306	250	80
30_miRNA_full_subset_three_target_AND4_15	574	616	656	582	549	444	398	159
30_miRNA_full_subset_three_target_AND4_16	643	650	847	599	519	402	336	114
30_miRNA_full_subset_three_target_AND4_17	1346	1164	1343	1145	971	966	880	379
30_miRNA_full_subset_three_target_AND4_18	1559	1752	2144	1558	1527	1384	1291	545
30_miRNA_full_subset_three_target_AND4_19	142	113	173	84	26	8	5	1
30_miRNA_full_subset_three_target_AND4_2	1382	1333	1480	1277	1175	947	862	375
30_miRNA_full_subset_three_target_AND4_20	89	100	76	63	16	12	6	4
30_miRNA_full_subset_three_target_AND4_21	1640	1573	1823	1436	1483	1225	1209	554
30_miRNA_full_subset_three_target_AND4_22	1585	1373	1669	1393	1362	1177	1082	492
30_miRNA_full_subset_three_target_AND4_23	334	318	282	256	236	116	70	10
30_miRNA_full_subset_three_target_AND4_24	605	605	686	512	368	199	124	32
30_miRNA_full_subset_three_target_AND4_25	660	595	767	651	559	422	369	131
30_miRNA_full_subset_three_target_AND4_26	1045	1017	1141	1033	813	799	757	348
30_miRNA_full_subset_three_target_AND4_27	977	893	1017	779	770	592	536	180
30_miRNA_full_subset_three_target_AND4_28	644	618	653	583	536	413	408	110
30_miRNA_full_subset_three_target_AND4_29	815	726	823	746	584	425	366	106
30_miRNA_full_subset_three_target_AND4_3	2938	2625	2917	2435	2238	1391	975	161
30_miRNA_full_subset_three_target_AND4_30	1170	1165	1356	1053	885	761	620	231
30_miRNA_full_subset_three_target_AND4_31	625	682	760	557	543	514	471	230
30_miRNA_full_subset_three_target_AND4_32	1158	972	1094	900	902	848	857	425
30_miRNA_full_subset_three_target_AND4_33	510	520	586	472	402	334	340	115
30_miRNA_full_subset_three_target_AND4_34	439	419	574	456	351	255	245	116
30_miRNA_full_subset_three_target_AND4_35	1037	1026	1163	1032	884	720	612	241
30_miRNA_full_subset_three_target_AND4_36	766	912	924	851	782	549	475	237
30_miRNA_full_subset_three_target_AND4_37	1068	1189	1213	937	824	514	397	98
30_miRNA_full_subset_three_target_AND4_38	1762	1554	1891	1544	1214	698	518	108
30_miRNA_full_subset_three_target_AND4_39	276	290	321	254	186	132	112	32
30_miRNA_full_subset_three_target_AND4_4	655	567	666	568	372	206	79	13
30_miRNA_full_subset_three_target_AND4_40	638	695	770	539	477	368	263	115
30_miRNA_full_subset_three_target_AND4_5	80	53	30	12	9	13	4	5
30_miRNA_full_subset_three_target_AND4_6	48	45	31	14	2	2	1	2
30_miRNA_full_subset_three_target_AND4_7	555	511	602	499	327	208	133	26
30_miRNA_full_subset_three_target_AND4_8	636	630	757	633	511	330	253	57
30_miRNA_full_subset_three_target_AND4_9	1081	955	1176	942	839	696	537	218
31_miRNA_full_subset_double_active_AND5_1	717	723	804	644	506	381	338	78
31_miRNA_full_subset_double_active_AND5_10	851	755	1018	773	767	671	549	289
31_miRNA_full_subset_double_active_AND5_11	1109	999	1306	928	851	829	740	315
31_miRNA_full_subset_double_active_AND5_12	1193	1103	1204	1007	928	762	745	399
31_miRNA_full_subset_double_active_AND5_13	1549	1573	1860	1474	1298	1270	1100	536
31_miRNA_full_subset_double_active_AND5_14	2133	1885	2282	1947	1813	1598	1399	673
31_miRNA_full_subset_double_active_AND5_15	723	696	882	703	668	584	525	222
31_miRNA_full_subset_double_active_AND5_16	1136	1126	1263	994	911	742	752	287
31_miRNA_full_subset_double_active_AND5_17	342	312	359	272	207	198	219	72
31_miRNA_full_subset_double_active_AND5_18	320	348	367	311	232	226	192	70
31_miRNA_full_subset_double_active_AND5_19	1688	1482	1669	1443	1233	955	832	288
31_miRNA_full_subset_double_active_AND5_2	468	513	461	435	335	226	191	55
31_miRNA_full_subset_double_active_AND5_20	1957	1772	1963	1735	1607	1347	1248	414
31_miRNA_full_subset_double_active_AND5_21	743	701	766	552	422	241	177	31
31_miRNA_full_subset_double_active_AND5_22	663	581	679	462	269	131	79	18
31_miRNA_full_subset_double_active_AND5_23	695	685	793	655	475	423	381	154
31_miRNA_full_subset_double_active_AND5_24	645	612	715	654	490	433	364	94
31_miRNA_full_subset_double_active_AND5_25	1349	1129	1403	1054	1127	910	916	431
31_miRNA_full_subset_double_active_AND5_26	1279	1188	1528	1214	1159	894	939	498
31_miRNA_full_subset_double_active_AND5_27	836	763	875	816	746	575	567	269
31_miRNA_full_subset_double_active_AND5_28	477	436	514	442	395	336	322	101
31_miRNA_full_subset_double_active_AND5_29	1248	1147	1214	992	930	793	742	352
31_miRNA_full_subset_double_active_AND5_3	939	796	943	756	569	340	259	49
31_miRNA_full_subset_double_active_AND5_30	983	962	1072	947	746	480	359	94
31_miRNA_full_subset_double_active_AND5_31	956	979	1218	1006	783	814	766	353
31_miRNA_full_subset_double_active_AND5_32	719	681	751	606	554	514	525	208
31_miRNA_full_subset_double_active_AND5_33	1565	1399	1725	1423	1106	1126	934	370
31_miRNA_full_subset_double_active_AND5_34	2656	2366	2674	2291	2020	2067	1749	790
31_miRNA_full_subset_double_active_AND5_35	1484	1266	1682	1268	1182	1056	807	342
31_miRNA_full_subset_double_active_AND5_36	1593	1602	1771	1646	1387	1165	995	401
31_miRNA_full_subset_double_active_AND5_37	2104	2016	2408	1942	1672	1411	1521	754
31_miRNA_full_subset_double_active_AND5_38	1854	1844	2106	1947	1732	1616	1390	721
31_miRNA_full_subset_double_active_AND5_39	1376	1152	1290	1114	940	901	714	304
31_miRNA_full_subset_double_active_AND5_4	372	329	366	332	224	147	108	35
31_miRNA_full_subset_double_active_AND5_40	1011	1062	980	907	789	688	694	366
31_miRNA_full_subset_double_active_AND5_5	1190	1153	1428	1108	1059	830	807	293
31_miRNA_full_subset_double_active_AND5_6	1289	1234	1330	1185	1024	871	748	274
31_miRNA_full_subset_double_active_AND5_7	499	476	563	467	467	397	330	149
31_miRNA_full_subset_double_active_AND5_8	1099	1117	1296	1056	936	825	685	280
31_miRNA_full_subset_double_active_AND5_9	1717	1440	1791	1430	1438	1249	1199	648
31_miRNA_full_subset_double_target_AND5_1	1020	872	1050	813	829	668	566	203
31_miRNA_full_subset_double_target_AND5_10	1816	1772	2053	1780	1724	1400	1374	578
31_miRNA_full_subset_double_target_AND5_11	145	145	154	152	92	66	50	24
31_miRNA_full_subset_double_target_AND5_12	335	307	403	292	210	119	102	29
31_miRNA_full_subset_double_target_AND5_13	1257	1075	1215	1011	997	853	760	297
31_miRNA_full_subset_double_target_AND5_14	453	366	380	278	281	216	156	64
31_miRNA_full_subset_double_target_AND5_15	741	673	839	613	526	412	361	136
31_miRNA_full_subset_double_target_AND5_16	1033	916	1082	998	844	730	679	200
31_miRNA_full_subset_double_target_AND5_17	644	673	702	576	567	393	362	138
31_miRNA_full_subset_double_target_AND5_18	310	263	325	258	163	129	96	36
31_miRNA_full_subset_double_target_AND5_19	1644	1471	1790	1341	1290	968	1004	330
31_miRNA_full_subset_double_target_AND5_2	1193	1118	1236	1121	845	783	720	302
31_miRNA_full_subset_double_target_AND5_20	1409	1339	1509	1229	1024	945	888	367
31_miRNA_full_subset_double_target_AND5_21	1246	1434	1476	1367	988	922	841	311
31_miRNA_full_subset_double_target_AND5_22	940	868	1079	908	765	562	502	201
31_miRNA_full_subset_double_target_AND5_23	795	825	830	764	542	511	472	175
31_miRNA_full_subset_double_target_AND5_24	797	656	816	749	583	423	401	174
31_miRNA_full_subset_double_target_AND5_25	451	398	518	437	309	262	255	91
31_miRNA_full_subset_double_target_AND5_26	1043	971	1076	900	755	587	592	235
31_miRNA_full_subset_double_target_AND5_27	587	545	669	497	439	439	421	172
31_miRNA_full_subset_double_target_AND5_28	958	835	920	844	704	598	571	271
31_miRNA_full_subset_double_target_AND5_29	1629	1591	1854	1720	1500	1388	1402	695
31_miRNA_full_subset_double_target_AND5_3	1123	973	1191	1022	838	653	565	192
31_miRNA_full_subset_double_target_AND5_30	1632	1747	1876	1653	1416	1372	1245	557
31_miRNA_full_subset_double_target_AND5_31	336	315	279	296	215	144	87	26
31_miRNA_full_subset_double_target_AND5_32	230	236	232	169	113	77	50	10
31_miRNA_full_subset_double_target_AND5_33	1071	958	1058	829	741	606	435	222
31_miRNA_full_subset_double_target_AND5_34	402	356	410	297	226	161	121	52
31_miRNA_full_subset_double_target_AND5_35	316	301	367	273	182	116	85	25
31_miRNA_full_subset_double_target_AND5_36	327	250	284	207	210	155	95	30
31_miRNA_full_subset_double_target_AND5_37	735	778	898	660	617	582	567	207
31_miRNA_full_subset_double_target_AND5_38	1234	1162	1434	1027	1058	874	854	358
31_miRNA_full_subset_double_target_AND5_39	339	272	324	236	153	87	73	25
31_miRNA_full_subset_double_target_AND5_4	1114	1001	1242	907	764	614	495	185
31_miRNA_full_subset_double_target_AND5_40	918	880	1068	761	637	539	417	201
31_miRNA_full_subset_double_target_AND5_5	1160	1220	1410	979	932	788	747	304
31_miRNA_full_subset_double_target_AND5_6	905	850	951	847	786	561	555	193
31_miRNA_full_subset_double_target_AND5_7	1131	1022	1093	960	830	706	686	334
31_miRNA_full_subset_double_target_AND5_8	1131	1051	1233	1047	868	792	654	289
31_miRNA_full_subset_double_target_AND5_9	798	729	948	799	712	548	482	222
31_miRNA_full_subset_random_target_AND5_1	1064	1043	1141	919	935	703	656	354
31_miRNA_full_subset_random_target_AND5_10	260	258	273	223	215	152	120	27
31_miRNA_full_subset_random_target_AND5_11	1232	1315	1305	1163	829	631	519	153
31_miRNA_full_subset_random_target_AND5_12	1657	1621	1833	1569	1405	1118	864	237
31_miRNA_full_subset_random_target_AND5_13	1029	892	997	808	771	664	564	268
31_miRNA_full_subset_random_target_AND5_14	2134	1964	2257	2045	1890	1793	1739	793
31_miRNA_full_subset_random_target_AND5_15	669	721	678	575	562	311	264	74
31_miRNA_full_subset_random_target_AND5_16	1287	1260	1416	1059	1111	805	633	269
31_miRNA_full_subset_random_target_AND5_17	352	316	336	209	119	53	34	8
31_miRNA_full_subset_random_target_AND5_18	286	249	281	183	71	47	28	7
31_miRNA_full_subset_random_target_AND5_19	2498	2580	2802	2387	2133	1752	1830	660
31_miRNA_full_subset_random_target_AND5_2	391	405	477	359	330	305	225	89
31_miRNA_full_subset_random_target_AND5_20	1108	1024	1123	881	736	565	497	187
31_miRNA_full_subset_random_target_AND5_21	129	102	110	106	75	43	57	12
31_miRNA_full_subset_random_target_AND5_22	197	151	136	64	30	17	13	5
31_miRNA_full_subset_random_target_AND5_23	1495	1288	1392	1383	983	815	749	232
31_miRNA_full_subset_random_target_AND5_24	1002	948	1087	968	727	698	471	225
31_miRNA_full_subset_random_target_AND5_25	698	618	786	585	538	474	429	152
31_miRNA_full_subset_random_target_AND5_26	1727	1828	2005	1669	1379	1033	876	319
31_miRNA_full_subset_random_target_AND5_27	757	888	898	816	676	548	460	179
31_miRNA_full_subset_random_target_AND5_28	106	101	113	112	76	58	30	8
31_miRNA_full_subset_random_target_AND5_29	258	245	211	138	65	18	24	16
31_miRNA_full_subset_random_target_AND5_3	402	392	456	369	271	170	155	34
31_miRNA_full_subset_random_target_AND5_30	1094	943	1108	972	712	559	484	150
31_miRNA_full_subset_random_target_AND5_31	1411	1454	1586	1284	973	863	770	335
31_miRNA_full_subset_random_target_AND5_32	1123	979	1107	928	857	668	687	305
31_miRNA_full_subset_random_target_AND5_33	1179	1285	1489	1255	1010	787	597	188
31_miRNA_full_subset_random_target_AND5_34	696	751	815	573	451	259	216	50
31_miRNA_full_subset_random_target_AND5_35	1029	1031	1075	897	556	275	210	40
31_miRNA_full_subset_random_target_AND5_36	936	1009	958	831	636	586	488	216
31_miRNA_full_subset_random_target_AND5_37	1229	1153	1266	1074	614	326	145	35
31_miRNA_full_subset_random_target_AND5_38	854	783	880	787	648	415	286	57
31_miRNA_full_subset_random_target_AND5_39	910	938	1084	951	922	748	697	288
31_miRNA_full_subset_random_target_AND5_4	432	414	454	414	358	186	153	33
31_miRNA_full_subset_random_target_AND5_40	1139	1057	1168	1016	927	632	523	131
31_miRNA_full_subset_random_target_AND5_41	1543	1545	1742	1568	1291	1118	981	362
31_miRNA_full_subset_random_target_AND5_42	2374	2316	2657	1896	1767	1512	1208	493
31_miRNA_full_subset_random_target_AND5_43	1646	1571	1840	1488	1317	1114	868	304
31_miRNA_full_subset_random_target_AND5_44	1544	1492	1703	1498	1295	1166	1131	438
31_miRNA_full_subset_random_target_AND5_45	324	262	291	203	100	41	32	5
31_miRNA_full_subset_random_target_AND5_46	851	880	968	798	670	438	411	113
31_miRNA_full_subset_random_target_AND5_47	573	473	567	479	303	294	201	80
31_miRNA_full_subset_random_target_AND5_48	685	577	733	497	350	239	165	25
31_miRNA_full_subset_random_target_AND5_49	1536	1499	1584	1246	1292	1031	907	380
31_miRNA_full_subset_random_target_AND5_5	1043	1032	1033	866	665	401	331	142
31_miRNA_full_subset_random_target_AND5_50	559	532	658	477	325	209	125	33
31_miRNA_full_subset_random_target_AND5_51	2126	1913	1996	1754	1613	1370	1199	312
31_miRNA_full_subset_random_target_AND5_52	411	421	504	450	273	232	225	75
31_miRNA_full_subset_random_target_AND5_53	543	534	593	464	381	320	219	76
31_miRNA_full_subset_random_target_AND5_54	994	830	1087	873	828	561	532	236
31_miRNA_full_subset_random_target_AND5_55	372	315	393	323	188	67	35	13
31_miRNA_full_subset_random_target_AND5_56	1133	1008	1245	987	940	765	816	379
31_miRNA_full_subset_random_target_AND5_57	2162	2265	2434	1887	1620	1334	1064	296
31_miRNA_full_subset_random_target_AND5_58	1067	1126	1103	937	739	532	473	187
31_miRNA_full_subset_random_target_AND5_59	2078	2116	2326	1777	1553	1449	1380	666
31_miRNA_full_subset_random_target_AND5_6	641	659	738	573	472	348	268	100
31_miRNA_full_subset_random_target_AND5_60	241	224	223	190	87	83	56	11
31_miRNA_full_subset_random_target_AND5_61	999	1072	1030	843	935	719	725	372
31_miRNA_full_subset_random_target_AND5_62	430	392	467	410	355	315	277	69
31_miRNA_full_subset_random_target_AND5_63	943	883	1063	817	708	527	403	153
31_miRNA_full_subset_random_target_AND5_64	1036	921	1172	913	716	506	496	154
31_miRNA_full_subset_random_target_AND5_65	604	628	620	561	418	326	314	79
31_miRNA_full_subset_random_target_AND5_66	4413	4073	4757	4031	3632	3119	2923	1274
31_miRNA_full_subset_random_target_AND5_67	1182	956	1308	1117	911	687	601	171
31_miRNA_full_subset_random_target_AND5_68	559	522	591	532	454	272	197	44
31_miRNA_full_subset_random_target_AND5_69	1952	1749	2029	1672	1498	1090	899	258
31_miRNA_full_subset_random_target_AND5_7	468	463	521	447	370	279	226	70
31_miRNA_full_subset_random_target_AND5_70	2591	2368	2475	2233	1998	1814	1572	776
31_miRNA_full_subset_random_target_AND5_71	250	276	238	189	119	55	46	10
31_miRNA_full_subset_random_target_AND5_72	451	391	448	357	290	188	142	26
31_miRNA_full_subset_random_target_AND5_73	917	931	888	859	792	660	653	274
31_miRNA_full_subset_random_target_AND5_74	1105	986	1112	985	840	671	706	279
31_miRNA_full_subset_random_target_AND5_75	1202	1142	1233	1046	908	744	753	295
31_miRNA_full_subset_random_target_AND5_76	1432	1250	1459	1247	1174	1016	905	196
31_miRNA_full_subset_random_target_AND5_77	934	996	1017	865	663	508	337	70
31_miRNA_full_subset_random_target_AND5_78	522	434	590	423	334	144	95	23
31_miRNA_full_subset_random_target_AND5_79	328	295	344	244	150	68	58	14
31_miRNA_full_subset_random_target_AND5_8	1207	1120	1249	1100	842	730	721	238
31_miRNA_full_subset_random_target_AND5_80	683	624	800	526	284	126	65	10
31_miRNA_full_subset_random_target_AND5_81	149	138	241	154	112	133	89	30
31_miRNA_full_subset_random_target_AND5_82	954	903	942	846	642	523	439	160
31_miRNA_full_subset_random_target_AND5_83	1306	1125	1290	1147	835	619	509	134
31_miRNA_full_subset_random_target_AND5_84	807	800	850	749	568	574	399	123
31_miRNA_full_subset_random_target_AND5_85	962	925	1011	801	566	447	261	131
31_miRNA_full_subset_random_target_AND5_86	1551	1554	1869	1407	1204	918	742	163
31_miRNA_full_subset_random_target_AND5_87	1049	948	1013	885	751	606	451	180
31_miRNA_full_subset_random_target_AND5_88	671	676	829	718	561	442	398	183
31_miRNA_full_subset_random_target_AND5_89	792	766	806	659	602	458	386	191
31_miRNA_full_subset_random_target_AND5_9	2153	1937	2285	1756	1406	1031	814	192
31_miRNA_full_subset_random_target_AND5_90	1656	1489	1773	1545	1452	1109	1083	425
31_miRNA_full_subset_random_target_AND5_91	1659	1603	1955	1495	1394	1241	1334	561
31_miRNA_full_subset_random_target_AND5_92	303	249	259	178	107	65	43	11
31_miRNA_full_subset_random_target_AND5_93	1041	878	981	836	640	426	393	109
31_miRNA_full_subset_random_target_log_AND5_1	916	1066	1071	903	699	461	431	130
31_miRNA_full_subset_random_target_log_AND5_10	140	111	75	52	9	9	11	7
31_miRNA_full_subset_random_target_log_AND5_11	781	671	812	698	492	416	388	106
31_miRNA_full_subset_random_target_log_AND5_12	1680	1415	1702	1519	1236	1006	1005	362
31_miRNA_full_subset_random_target_log_AND5_13	640	654	704	549	400	289	172	42
31_miRNA_full_subset_random_target_log_AND5_14	575	669	719	530	371	213	127	28
31_miRNA_full_subset_random_target_log_AND5_15	2047	1989	2142	1810	1531	1236	964	177
31_miRNA_full_subset_random_target_log_AND5_16	680	614	726	623	537	446	429	165
31_miRNA_full_subset_random_target_log_AND5_17	1291	1326	1393	1184	818	501	362	82
31_miRNA_full_subset_random_target_log_AND5_18	2707	2701	3048	2801	2263	1971	1743	614
31_miRNA_full_subset_random_target_log_AND5_19	1507	1422	1505	1291	1234	809	773	364
31_miRNA_full_subset_random_target_log_AND5_2	856	793	870	659	574	412	339	93
31_miRNA_full_subset_random_target_log_AND5_20	506	454	508	378	222	100	55	12
31_miRNA_full_subset_random_target_log_AND5_21	231	211	279	212	153	109	61	27
31_miRNA_full_subset_random_target_log_AND5_22	277	258	304	173	86	34	18	7
31_miRNA_full_subset_random_target_log_AND5_23	267	282	297	224	128	58	34	4
31_miRNA_full_subset_random_target_log_AND5_24	1616	1495	1706	1432	1297	1062	959	425
31_miRNA_full_subset_random_target_log_AND5_25	1297	1093	1314	1055	1008	745	604	262
31_miRNA_full_subset_random_target_log_AND5_26	242	257	288	198	166	93	78	9
31_miRNA_full_subset_random_target_log_AND5_27	335	253	323	316	178	126	91	23
31_miRNA_full_subset_random_target_log_AND5_28	313	347	381	267	179	152	103	26
31_miRNA_full_subset_random_target_log_AND5_29	1058	862	1049	885	751	679	617	272
31_miRNA_full_subset_random_target_log_AND5_3	1045	1055	1077	914	638	414	244	45
31_miRNA_full_subset_random_target_log_AND5_30	1445	1309	1456	1280	1038	838	649	245
31_miRNA_full_subset_random_target_log_AND5_31	26	30	26	10	7	7	4	2
31_miRNA_full_subset_random_target_log_AND5_32	551	463	468	423	376	226	209	40
31_miRNA_full_subset_random_target_log_AND5_33	836	776	1006	760	446	278	161	20
31_miRNA_full_subset_random_target_log_AND5_34	1612	1462	1613	1387	1296	1185	1128	456
31_miRNA_full_subset_random_target_log_AND5_35	538	480	545	449	328	304	256	71
31_miRNA_full_subset_random_target_log_AND5_36	56	62	63	29	12	7	12	2
31_miRNA_full_subset_random_target_log_AND5_37	542	535	575	492	401	287	214	72
31_miRNA_full_subset_random_target_log_AND5_38	571	555	604	585	513	432	351	143
31_miRNA_full_subset_random_target_log_AND5_39	45	46	32	15	9	5	3	1
31_miRNA_full_subset_random_target_log_AND5_4	212	212	247	205	116	55	32	5
31_miRNA_full_subset_random_target_log_AND5_40	64	55	44	20	7	4	5	3
31_miRNA_full_subset_random_target_log_AND5_41	897	924	1062	884	784	784	709	328
31_miRNA_full_subset_random_target_log_AND5_42	119	132	130	83	21	15	4	2
31_miRNA_full_subset_random_target_log_AND5_43	1210	1058	1210	1003	838	539	490	147
31_miRNA_full_subset_random_target_log_AND5_44	1085	939	1097	788	396	144	62	16
31_miRNA_full_subset_random_target_log_AND5_45	1395	1421	1495	1365	1232	971	916	355
31_miRNA_full_subset_random_target_log_AND5_46	654	578	725	489	373	213	136	23
31_miRNA_full_subset_random_target_log_AND5_47	567	517	602	404	165	41	38	7
31_miRNA_full_subset_random_target_log_AND5_48	3403	3185	3802	3351	3104	2706	2572	1197
31_miRNA_full_subset_random_target_log_AND5_49	1288	1143	1327	1152	847	587	344	46
31_miRNA_full_subset_random_target_log_AND5_5	1089	1100	1445	1082	959	1006	799	397
31_miRNA_full_subset_random_target_log_AND5_50	248	289	274	178	99	63	39	18
31_miRNA_full_subset_random_target_log_AND5_51	154	138	122	66	16	18	8	1
31_miRNA_full_subset_random_target_log_AND5_52	599	606	715	613	412	219	131	18
31_miRNA_full_subset_random_target_log_AND5_53	234	204	184	82	21	9	7	6
31_miRNA_full_subset_random_target_log_AND5_54	515	430	574	429	323	168	133	38
31_miRNA_full_subset_random_target_log_AND5_55	269	272	266	195	101	37	23	6
31_miRNA_full_subset_random_target_log_AND5_56	1640	1486	1788	1468	1060	769	604	229
31_miRNA_full_subset_random_target_log_AND5_57	431	405	506	316	188	107	47	8
31_miRNA_full_subset_random_target_log_AND5_58	323	328	287	168	103	30	14	5
31_miRNA_full_subset_random_target_log_AND5_59	342	334	411	301	222	95	92	19
31_miRNA_full_subset_random_target_log_AND5_6	85	56	77	47	6	4	1	1
31_miRNA_full_subset_random_target_log_AND5_60	58	53	63	21	5	1	4	0
31_miRNA_full_subset_random_target_log_AND5_61	72	60	47	11	12	7	11	5
31_miRNA_full_subset_random_target_log_AND5_62	769	763	969	735	524	377	327	65
31_miRNA_full_subset_random_target_log_AND5_63	1251	1056	1362	1024	822	485	294	27
31_miRNA_full_subset_random_target_log_AND5_64	1217	1052	1217	1017	857	581	441	128
31_miRNA_full_subset_random_target_log_AND5_65	463	477	465	308	184	102	63	18
31_miRNA_full_subset_random_target_log_AND5_66	97	90	121	52	20	8	3	2
31_miRNA_full_subset_random_target_log_AND5_67	786	743	848	606	472	179	114	14
31_miRNA_full_subset_random_target_log_AND5_68	564	489	623	402	279	112	67	7
31_miRNA_full_subset_random_target_log_AND5_69	663	642	714	518	356	171	102	19
31_miRNA_full_subset_random_target_log_AND5_7	499	459	490	461	350	278	160	39
31_miRNA_full_subset_random_target_log_AND5_70	158	169	194	97	79	44	40	11
31_miRNA_full_subset_random_target_log_AND5_71	1006	906	990	781	819	576	485	120
31_miRNA_full_subset_random_target_log_AND5_72	319	286	324	197	110	45	28	12
31_miRNA_full_subset_random_target_log_AND5_73	536	557	622	568	437	285	228	102
31_miRNA_full_subset_random_target_log_AND5_74	637	536	649	522	418	331	262	55
31_miRNA_full_subset_random_target_log_AND5_75	686	566	733	571	515	341	276	115
31_miRNA_full_subset_random_target_log_AND5_76	78	48	40	20	12	6	6	0
31_miRNA_full_subset_random_target_log_AND5_77	561	567	662	476	340	200	145	34
31_miRNA_full_subset_random_target_log_AND5_78	840	867	893	670	480	289	206	33
31_miRNA_full_subset_random_target_log_AND5_79	958	981	1105	959	785	460	366	80
31_miRNA_full_subset_random_target_log_AND5_8	1402	1347	1676	1273	1064	840	662	264
31_miRNA_full_subset_random_target_log_AND5_80	169	157	122	53	16	11	12	8
31_miRNA_full_subset_random_target_log_AND5_81	543	522	538	456	313	245	156	51
31_miRNA_full_subset_random_target_log_AND5_82	960	946	1083	896	754	636	566	143
31_miRNA_full_subset_random_target_log_AND5_83	343	303	316	271	186	93	60	8
31_miRNA_full_subset_random_target_log_AND5_84	693	663	672	560	469	317	232	53
31_miRNA_full_subset_random_target_log_AND5_85	1295	1313	1539	1318	1146	958	793	349
31_miRNA_full_subset_random_target_log_AND5_86	1708	1451	1706	1431	1120	1076	878	325
31_miRNA_full_subset_random_target_log_AND5_87	593	519	549	406	216	104	51	7
31_miRNA_full_subset_random_target_log_AND5_88	720	722	724	693	473	387	273	50
31_miRNA_full_subset_random_target_log_AND5_89	729	808	870	649	377	232	135	28
31_miRNA_full_subset_random_target_log_AND5_9	196	168	140	93	19	10	10	7
31_miRNA_full_subset_random_target_log_AND5_90	709	627	641	414	231	104	63	16
31_miRNA_full_subset_random_target_log_AND5_91	330	287	337	180	77	23	13	7
31_miRNA_full_subset_random_target_log_AND5_92	497	517	494	471	349	179	93	8
31_miRNA_full_subset_random_target_log_AND5_93	1948	1697	1963	1827	1473	1425	1217	520
31_miRNA_full_subset_range_target_AND5_1	1572	1412	1702	1368	1200	1011	927	316
31_miRNA_full_subset_range_target_AND5_10	1494	1270	1455	1315	1158	945	889	301
31_miRNA_full_subset_range_target_AND5_11	338	333	336	310	176	101	73	29
31_miRNA_full_subset_range_target_AND5_12	1005	1000	1175	957	858	762	647	394
31_miRNA_full_subset_range_target_AND5_13	190	169	129	79	32	18	10	9
31_miRNA_full_subset_range_target_AND5_14	489	469	570	458	414	324	266	98
31_miRNA_full_subset_range_target_AND5_15	1124	1055	1273	1032	1027	720	676	277
31_miRNA_full_subset_range_target_AND5_16	2102	2129	2670	2219	2055	1935	1869	964
31_miRNA_full_subset_range_target_AND5_17	605	590	622	439	317	185	145	34
31_miRNA_full_subset_range_target_AND5_18	698	625	728	611	491	308	252	77
31_miRNA_full_subset_range_target_AND5_19	1435	1508	1496	1326	1072	977	849	411
31_miRNA_full_subset_range_target_AND5_2	214	219	270	161	92	103	49	13
31_miRNA_full_subset_range_target_AND5_20	875	750	900	691	533	354	267	40
31_miRNA_full_subset_range_target_AND5_21	1525	1493	1727	1362	1248	981	1106	415
31_miRNA_full_subset_range_target_AND5_22	572	540	539	452	423	307	260	77
31_miRNA_full_subset_range_target_AND5_23	913	915	996	875	683	577	518	218
31_miRNA_full_subset_range_target_AND5_24	173	192	199	153	99	60	48	7
31_miRNA_full_subset_range_target_AND5_25	1231	1263	1519	1069	864	662	515	170
31_miRNA_full_subset_range_target_AND5_26	1352	1350	1680	1377	1207	1121	966	459
31_miRNA_full_subset_range_target_AND5_27	1080	958	1059	896	762	545	362	99
31_miRNA_full_subset_range_target_AND5_28	2419	2109	2576	2298	2064	1953	1682	747
31_miRNA_full_subset_range_target_AND5_29	397	432	398	352	277	215	213	69
31_miRNA_full_subset_range_target_AND5_3	1681	1466	1651	1607	1328	1100	980	391
31_miRNA_full_subset_range_target_AND5_30	2149	2117	2495	1836	1652	1295	1182	348
31_miRNA_full_subset_range_target_AND5_31	1178	1241	1293	1141	982	823	807	290
31_miRNA_full_subset_range_target_AND5_32	637	530	589	476	562	354	318	134
31_miRNA_full_subset_range_target_AND5_33	1277	1255	1385	1073	911	751	603	225
31_miRNA_full_subset_range_target_AND5_34	1833	1733	2170	1644	1381	1180	1209	535
31_miRNA_full_subset_range_target_AND5_35	761	579	836	696	406	378	278	64
31_miRNA_full_subset_range_target_AND5_36	1290	1164	1504	1259	1054	822	710	196
31_miRNA_full_subset_range_target_AND5_37	1323	1112	1400	1039	860	703	611	197
31_miRNA_full_subset_range_target_AND5_38	581	530	585	484	308	181	151	33
31_miRNA_full_subset_range_target_AND5_39	1397	1184	1594	1101	1057	822	634	305
31_miRNA_full_subset_range_target_AND5_4	692	601	720	632	497	293	284	92
31_miRNA_full_subset_range_target_AND5_40	1415	1369	1427	1186	957	568	439	119
31_miRNA_full_subset_range_target_AND5_41	1116	1047	1212	1069	1033	964	787	347
31_miRNA_full_subset_range_target_AND5_42	242	198	215	172	110	63	39	5
31_miRNA_full_subset_range_target_AND5_43	1025	848	1212	950	770	610	494	145
31_miRNA_full_subset_range_target_AND5_44	1526	1331	1585	1349	1177	1010	945	385
31_miRNA_full_subset_range_target_AND5_45	310	297	337	231	149	77	31	5
31_miRNA_full_subset_range_target_AND5_46	476	382	506	347	195	56	32	20
31_miRNA_full_subset_range_target_AND5_47	437	537	500	461	433	321	327	115
31_miRNA_full_subset_range_target_AND5_48	573	569	607	480	345	216	167	53
31_miRNA_full_subset_range_target_AND5_49	1007	1022	1170	892	736	574	508	184
31_miRNA_full_subset_range_target_AND5_5	962	862	984	808	710	594	575	258
31_miRNA_full_subset_range_target_AND5_50	1038	1002	1078	956	854	682	590	194
31_miRNA_full_subset_range_target_AND5_51	452	394	480	323	198	110	49	16
31_miRNA_full_subset_range_target_AND5_52	943	758	912	728	668	539	574	233
31_miRNA_full_subset_range_target_AND5_53	506	460	514	467	306	151	85	31
31_miRNA_full_subset_range_target_AND5_54	822	895	927	738	585	415	384	128
31_miRNA_full_subset_range_target_AND5_55	906	888	1110	828	770	596	585	219
31_miRNA_full_subset_range_target_AND5_56	526	577	620	469	377	303	265	88
31_miRNA_full_subset_range_target_AND5_57	119	100	86	63	22	14	6	5
31_miRNA_full_subset_range_target_AND5_58	3875	3668	4223	3647	3625	2926	2637	948
31_miRNA_full_subset_range_target_AND5_59	142	130	123	65	29	20	10	9
31_miRNA_full_subset_range_target_AND5_6	1005	935	955	829	722	566	490	197
31_miRNA_full_subset_range_target_AND5_60	973	999	1120	1002	784	603	388	82
31_miRNA_full_subset_range_target_AND5_61	1398	1471	1567	1297	1124	796	683	255
31_miRNA_full_subset_range_target_AND5_62	1435	1486	1750	1377	1187	1084	1087	437
31_miRNA_full_subset_range_target_AND5_63	1049	1057	1158	953	696	385	269	64
31_miRNA_full_subset_range_target_AND5_64	3020	2995	3510	2992	2672	2371	2506	1302
31_miRNA_full_subset_range_target_AND5_65	497	526	457	392	364	325	260	114
31_miRNA_full_subset_range_target_AND5_66	897	773	952	759	778	609	575	266
31_miRNA_full_subset_range_target_AND5_67	409	408	377	270	117	55	39	18
31_miRNA_full_subset_range_target_AND5_68	1177	1104	1296	1013	711	456	335	90
31_miRNA_full_subset_range_target_AND5_69	150	153	141	62	21	15	9	11
31_miRNA_full_subset_range_target_AND5_7	423	327	415	335	221	120	76	19
31_miRNA_full_subset_range_target_AND5_70	305	275	312	220	140	58	23	8
31_miRNA_full_subset_range_target_AND5_71	1806	1761	1876	1604	1528	1170	1023	407
31_miRNA_full_subset_range_target_AND5_72	835	860	843	623	638	450	449	166
31_miRNA_full_subset_range_target_AND5_73	184	255	223	201	179	197	132	67
31_miRNA_full_subset_range_target_AND5_74	2031	1941	2180	1757	1707	1493	1464	716
31_miRNA_full_subset_range_target_AND5_75	1347	1228	1512	1199	1097	1037	913	462
31_miRNA_full_subset_range_target_AND5_76	1601	1569	1786	1486	1189	1055	975	386
31_miRNA_full_subset_range_target_AND5_77	489	455	559	377	326	232	165	51
31_miRNA_full_subset_range_target_AND5_78	580	522	621	469	367	288	132	26
31_miRNA_full_subset_range_target_AND5_79	859	871	957	760	655	561	510	206
31_miRNA_full_subset_range_target_AND5_8	550	508	555	422	385	278	209	82
31_miRNA_full_subset_range_target_AND5_80	737	611	812	693	573	482	458	169
31_miRNA_full_subset_range_target_AND5_81	1876	1703	2161	1732	1633	1378	1324	576
31_miRNA_full_subset_range_target_AND5_82	589	541	637	457	190	85	57	19
31_miRNA_full_subset_range_target_AND5_83	582	584	691	555	410	344	303	69
31_miRNA_full_subset_range_target_AND5_84	854	762	893	795	669	568	582	268
31_miRNA_full_subset_range_target_AND5_85	1569	1535	1731	1420	1285	1103	1146	557
31_miRNA_full_subset_range_target_AND5_86	2206	2326	2508	2134	1854	1749	1773	859
31_miRNA_full_subset_range_target_AND5_87	1360	1382	1525	1227	1059	922	768	401
31_miRNA_full_subset_range_target_AND5_88	1283	1132	1429	1088	974	766	714	207
31_miRNA_full_subset_range_target_AND5_89	720	619	794	649	488	445	423	153
31_miRNA_full_subset_range_target_AND5_9	1622	1441	1625	1471	1211	944	890	368
31_miRNA_full_subset_range_target_AND5_90	2017	1887	2173	1879	1512	1375	1328	622
31_miRNA_full_subset_range_target_AND5_91	72	79	71	36	13	9	9	3
31_miRNA_full_subset_range_target_AND5_92	829	747	925	751	671	588	502	212
31_miRNA_full_subset_range_target_AND5_93	651	621	729	593	521	365	245	53
31_miRNA_full_subset_range_target_log_AND5_1	113	80	94	46	7	17	9	5
31_miRNA_full_subset_range_target_log_AND5_10	1097	996	1178	879	751	497	381	114
31_miRNA_full_subset_range_target_log_AND5_11	1057	1040	1209	967	814	653	549	159
31_miRNA_full_subset_range_target_log_AND5_12	539	536	578	458	279	159	142	18
31_miRNA_full_subset_range_target_log_AND5_13	805	723	802	704	517	412	337	122
31_miRNA_full_subset_range_target_log_AND5_14	575	514	584	431	370	244	193	50
31_miRNA_full_subset_range_target_log_AND5_15	209	162	167	192	87	47	24	10
31_miRNA_full_subset_range_target_log_AND5_16	745	665	752	537	357	140	74	12
31_miRNA_full_subset_range_target_log_AND5_17	77	70	50	31	6	10	9	1
31_miRNA_full_subset_range_target_log_AND5_18	219	174	244	154	42	11	13	3
31_miRNA_full_subset_range_target_log_AND5_19	1816	1585	1902	1410	1215	1020	671	161
31_miRNA_full_subset_range_target_log_AND5_2	691	748	868	562	478	438	345	124
31_miRNA_full_subset_range_target_log_AND5_20	446	458	438	282	196	61	40	9
31_miRNA_full_subset_range_target_log_AND5_21	57	51	27	16	14	8	5	6
31_miRNA_full_subset_range_target_log_AND5_22	375	317	406	307	209	149	77	14
31_miRNA_full_subset_range_target_log_AND5_23	126	108	133	85	60	16	10	7
31_miRNA_full_subset_range_target_log_AND5_24	180	177	175	89	44	12	8	4
31_miRNA_full_subset_range_target_log_AND5_25	756	701	885	733	563	485	381	163
31_miRNA_full_subset_range_target_log_AND5_26	981	954	1107	795	675	472	360	157
31_miRNA_full_subset_range_target_log_AND5_27	603	592	677	553	483	268	260	50
31_miRNA_full_subset_range_target_log_AND5_28	210	188	161	130	36	2	7	2
31_miRNA_full_subset_range_target_log_AND5_29	1272	1218	1359	1185	845	566	428	82
31_miRNA_full_subset_range_target_log_AND5_3	384	363	350	236	153	48	28	7
31_miRNA_full_subset_range_target_log_AND5_30	587	434	591	458	353	219	159	18
31_miRNA_full_subset_range_target_log_AND5_31	149	132	108	67	21	15	7	8
31_miRNA_full_subset_range_target_log_AND5_32	387	331	438	344	246	172	141	48
31_miRNA_full_subset_range_target_log_AND5_33	1522	1494	1713	1455	986	687	546	134
31_miRNA_full_subset_range_target_log_AND5_34	111	97	101	51	25	12	9	4
31_miRNA_full_subset_range_target_log_AND5_35	749	722	821	644	523	395	336	112
31_miRNA_full_subset_range_target_log_AND5_36	75	52	44	19	11	10	5	2
31_miRNA_full_subset_range_target_log_AND5_37	1390	1229	1575	1202	1018	830	757	280
31_miRNA_full_subset_range_target_log_AND5_38	313	265	342	208	158	100	63	25
31_miRNA_full_subset_range_target_log_AND5_39	1138	995	1053	942	819	623	506	144
31_miRNA_full_subset_range_target_log_AND5_4	154	129	110	79	24	15	10	10
31_miRNA_full_subset_range_target_log_AND5_40	751	836	852	792	650	499	480	121
31_miRNA_full_subset_range_target_log_AND5_41	1334	1113	1420	1247	1015	1001	858	366
31_miRNA_full_subset_range_target_log_AND5_42	575	521	618	621	392	356	256	108
31_miRNA_full_subset_range_target_log_AND5_43	728	564	711	567	467	250	230	61
31_miRNA_full_subset_range_target_log_AND5_44	839	811	819	760	594	516	466	120
31_miRNA_full_subset_range_target_log_AND5_45	226	236	292	210	100	51	18	8
31_miRNA_full_subset_range_target_log_AND5_46	703	696	859	681	571	375	268	77
31_miRNA_full_subset_range_target_log_AND5_47	122	110	158	133	74	25	22	6
31_miRNA_full_subset_range_target_log_AND5_48	1815	1776	2045	1757	1487	1053	988	171
31_miRNA_full_subset_range_target_log_AND5_49	1327	1223	1284	1209	912	744	639	188
31_miRNA_full_subset_range_target_log_AND5_5	714	672	854	618	456	340	248	101
31_miRNA_full_subset_range_target_log_AND5_50	881	795	1014	757	534	401	243	63
31_miRNA_full_subset_range_target_log_AND5_51	664	666	699	475	344	206	130	30
31_miRNA_full_subset_range_target_log_AND5_52	1134	1053	1149	994	923	689	608	145
31_miRNA_full_subset_range_target_log_AND5_53	440	394	458	353	206	113	72	18
31_miRNA_full_subset_range_target_log_AND5_54	689	685	778	591	388	328	221	57
31_miRNA_full_subset_range_target_log_AND5_55	783	882	918	791	719	604	650	217
31_miRNA_full_subset_range_target_log_AND5_56	926	840	926	868	740	585	520	237
31_miRNA_full_subset_range_target_log_AND5_57	292	279	322	215	103	32	17	9
31_miRNA_full_subset_range_target_log_AND5_58	1890	1820	1901	1651	1246	823	591	166
31_miRNA_full_subset_range_target_log_AND5_59	390	319	400	291	176	113	83	26
31_miRNA_full_subset_range_target_log_AND5_6	610	576	598	483	276	149	94	31
31_miRNA_full_subset_range_target_log_AND5_60	121	100	91	73	15	7	12	4
31_miRNA_full_subset_range_target_log_AND5_61	276	291	341	265	187	124	83	15
31_miRNA_full_subset_range_target_log_AND5_62	1289	1196	1262	1085	810	554	396	161
31_miRNA_full_subset_range_target_log_AND5_63	299	265	332	182	92	38	24	5
31_miRNA_full_subset_range_target_log_AND5_64	1435	1292	1380	1247	964	779	570	149
31_miRNA_full_subset_range_target_log_AND5_65	991	868	1064	937	845	667	550	220
31_miRNA_full_subset_range_target_log_AND5_66	569	577	563	530	416	277	221	67
31_miRNA_full_subset_range_target_log_AND5_67	1122	1181	1313	1083	822	651	511	92
31_miRNA_full_subset_range_target_log_AND5_68	564	537	680	452	370	127	63	23
31_miRNA_full_subset_range_target_log_AND5_69	482	465	559	398	312	197	150	34
31_miRNA_full_subset_range_target_log_AND5_7	688	646	658	519	438	283	211	90
31_miRNA_full_subset_range_target_log_AND5_70	772	751	788	632	569	413	267	80
31_miRNA_full_subset_range_target_log_AND5_71	583	652	721	568	354	237	163	45
31_miRNA_full_subset_range_target_log_AND5_72	757	721	866	758	662	480	471	138
31_miRNA_full_subset_range_target_log_AND5_73	163	161	149	123	68	31	22	5
31_miRNA_full_subset_range_target_log_AND5_74	610	550	619	510	326	173	114	13
31_miRNA_full_subset_range_target_log_AND5_75	516	537	579	402	401	204	151	42
31_miRNA_full_subset_range_target_log_AND5_76	993	967	970	864	660	515	413	155
31_miRNA_full_subset_range_target_log_AND5_77	375	385	348	253	192	88	60	12
31_miRNA_full_subset_range_target_log_AND5_78	758	707	868	505	341	126	63	19
31_miRNA_full_subset_range_target_log_AND5_79	1145	1083	1194	924	619	375	195	32
31_miRNA_full_subset_range_target_log_AND5_8	1066	985	1184	939	791	494	419	156
31_miRNA_full_subset_range_target_log_AND5_80	921	781	953	733	653	537	486	232
31_miRNA_full_subset_range_target_log_AND5_81	1377	1228	1408	1153	1023	916	923	403
31_miRNA_full_subset_range_target_log_AND5_82	278	318	391	251	236	124	111	27
31_miRNA_full_subset_range_target_log_AND5_83	1216	1216	1274	1028	882	652	576	154
31_miRNA_full_subset_range_target_log_AND5_84	459	434	421	289	108	36	16	8
31_miRNA_full_subset_range_target_log_AND5_85	685	715	825	570	553	469	311	128
31_miRNA_full_subset_range_target_log_AND5_86	513	471	600	474	407	298	239	91
31_miRNA_full_subset_range_target_log_AND5_87	343	340	412	271	145	44	26	15
31_miRNA_full_subset_range_target_log_AND5_88	1658	1413	1662	1339	1215	1127	1031	511
31_miRNA_full_subset_range_target_log_AND5_89	1609	1613	1744	1474	1299	1081	912	216
31_miRNA_full_subset_range_target_log_AND5_9	622	628	679	619	503	352	294	57
31_miRNA_full_subset_range_target_log_AND5_90	656	551	630	381	240	112	59	23
31_miRNA_full_subset_range_target_log_AND5_91	740	668	783	667	582	427	406	103
31_miRNA_full_subset_range_target_log_AND5_92	360	324	402	319	201	153	100	11
31_miRNA_full_subset_range_target_log_AND5_93	394	350	341	289	207	111	75	10
31_miRNA_full_subset_single_active_AND5_1	341	309	403	326	204	161	85	16
31_miRNA_full_subset_single_active_AND5_10	470	438	652	452	342	212	125	35
31_miRNA_full_subset_single_active_AND5_11	1727	1703	1898	1598	1216	1185	1071	476
31_miRNA_full_subset_single_active_AND5_12	2056	2000	1971	1801	1511	1221	1058	397
31_miRNA_full_subset_single_active_AND5_13	679	649	715	576	505	394	320	134
31_miRNA_full_subset_single_active_AND5_14	714	684	784	743	518	436	420	170
31_miRNA_full_subset_single_active_AND5_15	365	331	355	257	159	127	113	39
31_miRNA_full_subset_single_active_AND5_16	510	471	501	417	290	212	159	59
31_miRNA_full_subset_single_active_AND5_17	1282	1252	1437	1136	980	713	726	291
31_miRNA_full_subset_single_active_AND5_18	935	867	1111	895	859	688	655	252
31_miRNA_full_subset_single_active_AND5_19	1037	813	1021	875	671	572	549	245
31_miRNA_full_subset_single_active_AND5_2	257	267	344	242	179	78	50	5
31_miRNA_full_subset_single_active_AND5_20	1926	1796	2089	1741	1472	1346	1222	504
31_miRNA_full_subset_single_active_AND5_21	76	85	80	33	9	13	6	2
31_miRNA_full_subset_single_active_AND5_22	84	79	63	33	17	7	6	6
31_miRNA_full_subset_single_active_AND5_23	315	331	367	264	219	161	81	18
31_miRNA_full_subset_single_active_AND5_24	259	252	308	242	193	122	87	19
31_miRNA_full_subset_single_active_AND5_3	623	566	546	430	272	122	70	11
31_miRNA_full_subset_single_active_AND5_4	482	451	458	345	241	130	75	9
31_miRNA_full_subset_single_active_AND5_5	843	876	981	857	819	732	637	246
31_miRNA_full_subset_single_active_AND5_6	982	922	1144	917	886	779	639	353
31_miRNA_full_subset_single_active_AND5_7	492	446	575	451	347	250	181	69
31_miRNA_full_subset_single_active_AND5_8	718	680	781	589	450	398	406	124
31_miRNA_full_subset_single_active_AND5_9	345	311	367	318	254	147	131	29
31_miRNA_full_subset_single_target_AND5_1	787	738	921	661	604	442	416	162
31_miRNA_full_subset_single_target_AND5_10	1806	1852	2095	1922	1763	1467	1520	637
31_miRNA_full_subset_single_target_AND5_11	1042	963	1147	920	798	697	641	264
31_miRNA_full_subset_single_target_AND5_12	917	831	917	816	715	669	512	290
31_miRNA_full_subset_single_target_AND5_13	1535	1508	1719	1350	1257	1261	1113	486
31_miRNA_full_subset_single_target_AND5_14	2646	2660	3091	2403	2156	1952	1933	934
31_miRNA_full_subset_single_target_AND5_15	160	133	177	115	119	90	80	28
31_miRNA_full_subset_single_target_AND5_16	263	339	330	334	252	243	193	55
31_miRNA_full_subset_single_target_AND5_17	1434	1319	1468	1138	1218	948	1080	504
31_miRNA_full_subset_single_target_AND5_18	1135	1070	1306	1071	896	844	835	383
31_miRNA_full_subset_single_target_AND5_19	2052	1642	2107	1769	1460	1455	1376	675
31_miRNA_full_subset_single_target_AND5_2	651	742	784	658	556	511	417	187
31_miRNA_full_subset_single_target_AND5_20	1986	1889	2144	2094	1791	1618	1688	816
31_miRNA_full_subset_single_target_AND5_21	966	939	986	793	749	667	753	423
31_miRNA_full_subset_single_target_AND5_22	1000	901	997	863	832	778	614	339
31_miRNA_full_subset_single_target_AND5_23	1519	1434	1712	1396	1337	1130	1040	422
31_miRNA_full_subset_single_target_AND5_24	2462	2407	2656	2202	2116	2003	1771	904
31_miRNA_full_subset_single_target_AND5_3	1313	1233	1395	1128	1112	868	873	312
31_miRNA_full_subset_single_target_AND5_4	2024	1826	2347	2013	1762	1613	1445	626
31_miRNA_full_subset_single_target_AND5_5	620	514	635	547	480	356	364	141
31_miRNA_full_subset_single_target_AND5_6	1022	897	1013	880	711	658	493	212
31_miRNA_full_subset_single_target_AND5_7	970	901	967	809	684	697	555	288
31_miRNA_full_subset_single_target_AND5_8	932	763	925	806	641	531	535	205
31_miRNA_full_subset_single_target_AND5_9	1726	2169	3078	2399	2034	1926	1656	708
31_miRNA_full_subset_three_target_AND5_1	1165	1048	1232	944	975	788	770	301
31_miRNA_full_subset_three_target_AND5_10	1591	1576	1757	1676	1394	1160	1135	667
31_miRNA_full_subset_three_target_AND5_11	1939	1744	1939	1977	1716	1689	1731	858
31_miRNA_full_subset_three_target_AND5_12	3163	3154	3358	2962	2886	2845	2725	1299
31_miRNA_full_subset_three_target_AND5_13	453	470	583	452	425	317	302	96
31_miRNA_full_subset_three_target_AND5_14	946	878	981	818	745	517	512	165
31_miRNA_full_subset_three_target_AND5_15	818	719	820	644	634	536	589	208
31_miRNA_full_subset_three_target_AND5_16	957	892	1085	924	750	669	743	292
31_miRNA_full_subset_three_target_AND5_17	584	537	655	486	464	366	407	164
31_miRNA_full_subset_three_target_AND5_18	1133	956	1259	1143	930	837	819	325
31_miRNA_full_subset_three_target_AND5_19	1067	971	1253	973	982	800	789	354
31_miRNA_full_subset_three_target_AND5_2	545	508	582	568	420	288	227	77
31_miRNA_full_subset_three_target_AND5_20	388	528	512	380	343	279	179	89
31_miRNA_full_subset_three_target_AND5_21	769	676	812	634	515	427	369	165
31_miRNA_full_subset_three_target_AND5_22	617	571	705	482	422	336	261	133
31_miRNA_full_subset_three_target_AND5_23	1562	1517	1596	1307	1122	839	647	113
31_miRNA_full_subset_three_target_AND5_24	1160	1085	1314	1067	864	606	477	103
31_miRNA_full_subset_three_target_AND5_25	1053	953	1067	807	862	707	690	342
31_miRNA_full_subset_three_target_AND5_26	2026	1830	2078	1730	1728	1446	1389	586
31_miRNA_full_subset_three_target_AND5_27	526	549	579	542	409	394	355	129
31_miRNA_full_subset_three_target_AND5_28	660	699	764	573	547	487	456	181
31_miRNA_full_subset_three_target_AND5_29	951	989	1076	992	869	702	611	347
31_miRNA_full_subset_three_target_AND5_3	583	583	723	528	368	259	164	56
31_miRNA_full_subset_three_target_AND5_30	676	648	742	627	497	468	475	228
31_miRNA_full_subset_three_target_AND5_31	921	892	1057	917	792	559	497	221
31_miRNA_full_subset_three_target_AND5_32	768	721	806	777	558	528	434	166
31_miRNA_full_subset_three_target_AND5_33	382	367	432	334	259	247	231	70
31_miRNA_full_subset_three_target_AND5_34	1366	1309	1543	1201	1090	921	778	300
31_miRNA_full_subset_three_target_AND5_35	953	945	1071	947	702	634	553	239
31_miRNA_full_subset_three_target_AND5_36	783	768	906	786	682	529	528	208
31_miRNA_full_subset_three_target_AND5_37	355	351	411	378	257	157	134	35
31_miRNA_full_subset_three_target_AND5_38	544	472	549	448	340	207	132	35
31_miRNA_full_subset_three_target_AND5_39	1343	1197	1235	1064	904	649	487	84
31_miRNA_full_subset_three_target_AND5_4	814	677	856	713	586	374	227	34
31_miRNA_full_subset_three_target_AND5_40	1245	1096	1284	1108	878	634	460	91
31_miRNA_full_subset_three_target_AND5_5	393	407	506	345	278	145	92	27
31_miRNA_full_subset_three_target_AND5_6	499	416	485	347	282	170	107	22
31_miRNA_full_subset_three_target_AND5_7	436	370	398	353	235	147	101	32
31_miRNA_full_subset_three_target_AND5_8	343	314	365	308	251	142	100	29
31_miRNA_full_subset_three_target_AND5_9	1739	1638	2023	1586	1371	1388	1379	611
32_miRNA_full_subset_double_active_AND6_1	428	371	511	414	360	218	149	27
32_miRNA_full_subset_double_active_AND6_10	1792	1768	1834	1516	1374	1376	1301	557
32_miRNA_full_subset_double_active_AND6_11	563	527	658	580	466	360	357	140
32_miRNA_full_subset_double_active_AND6_12	488	434	431	409	354	255	202	55
32_miRNA_full_subset_double_active_AND6_13	1664	1474	1763	1548	1391	1270	1181	555
32_miRNA_full_subset_double_active_AND6_14	2205	2154	2461	2156	1891	1826	1548	744
32_miRNA_full_subset_double_active_AND6_15	333	366	334	345	212	200	155	40
32_miRNA_full_subset_double_active_AND6_16	366	261	286	283	236	97	120	25
32_miRNA_full_subset_double_active_AND6_17	207	230	402	251	187	204	184	54
32_miRNA_full_subset_double_active_AND6_18	385	363	358	329	309	217	211	71
32_miRNA_full_subset_double_active_AND6_19	1992	1815	2037	1794	1517	1280	1109	441
32_miRNA_full_subset_double_active_AND6_2	193	158	186	132	127	80	38	11
32_miRNA_full_subset_double_active_AND6_20	1216	1138	1347	1045	896	835	747	277
32_miRNA_full_subset_double_active_AND6_21	799	819	1005	722	643	602	569	312
32_miRNA_full_subset_double_active_AND6_22	1255	1200	1301	1163	1136	1117	1001	505
32_miRNA_full_subset_double_active_AND6_23	759	700	898	693	652	514	517	166
32_miRNA_full_subset_double_active_AND6_24	822	817	1051	751	704	560	539	219
32_miRNA_full_subset_double_active_AND6_25	565	467	503	474	410	328	370	134
32_miRNA_full_subset_double_active_AND6_26	1210	1227	1393	1233	1038	1078	950	379
32_miRNA_full_subset_double_active_AND6_27	896	896	801	694	531	514	459	157
32_miRNA_full_subset_double_active_AND6_28	972	926	1040	917	668	559	534	157
32_miRNA_full_subset_double_active_AND6_29	844	716	895	646	596	507	588	217
32_miRNA_full_subset_double_active_AND6_3	289	286	330	205	122	109	88	31
32_miRNA_full_subset_double_active_AND6_30	246	277	333	252	205	196	174	67
32_miRNA_full_subset_double_active_AND6_31	340	344	434	295	197	214	112	17
32_miRNA_full_subset_double_active_AND6_32	475	459	511	408	338	188	142	23
32_miRNA_full_subset_double_active_AND6_33	748	655	907	693	582	498	506	198
32_miRNA_full_subset_double_active_AND6_34	826	787	927	744	689	663	550	208
32_miRNA_full_subset_double_active_AND6_35	741	580	761	622	528	419	451	154
32_miRNA_full_subset_double_active_AND6_36	559	568	677	460	487	408	414	164
32_miRNA_full_subset_double_active_AND6_37	1882	1671	1923	1636	1495	1330	1376	647
32_miRNA_full_subset_double_active_AND6_38	1266	1066	1340	1075	1019	878	905	338
32_miRNA_full_subset_double_active_AND6_39	300	338	415	329	306	242	203	96
32_miRNA_full_subset_double_active_AND6_4	556	448	657	392	321	189	150	46
32_miRNA_full_subset_double_active_AND6_40	547	519	609	467	419	357	356	98
32_miRNA_full_subset_double_active_AND6_5	596	563	580	552	456	371	389	124
32_miRNA_full_subset_double_active_AND6_6	608	554	700	582	436	417	342	88
32_miRNA_full_subset_double_active_AND6_7	1413	1213	1423	1211	920	787	829	327
32_miRNA_full_subset_double_active_AND6_8	2952	2839	3138	2846	2470	2025	1754	766
32_miRNA_full_subset_double_active_AND6_9	952	934	1030	846	852	719	747	294
32_miRNA_full_subset_double_target_AND6_1	808	808	863	654	647	595	547	216
32_miRNA_full_subset_double_target_AND6_10	1067	932	1095	919	868	664	689	270
32_miRNA_full_subset_double_target_AND6_11	623	688	1055	750	608	585	552	234
32_miRNA_full_subset_double_target_AND6_12	1813	1709	2172	1750	1449	1393	1288	532
32_miRNA_full_subset_double_target_AND6_13	494	463	639	423	384	330	302	94
32_miRNA_full_subset_double_target_AND6_14	468	429	487	442	338	275	205	82
32_miRNA_full_subset_double_target_AND6_15	766	792	1052	864	674	731	581	279
32_miRNA_full_subset_double_target_AND6_16	532	602	1024	771	651	619	486	217
32_miRNA_full_subset_double_target_AND6_17	780	709	817	760	586	561	438	186
32_miRNA_full_subset_double_target_AND6_18	1163	924	1178	1064	819	696	707	253
32_miRNA_full_subset_double_target_AND6_19	994	1037	1307	1076	972	835	974	490
32_miRNA_full_subset_double_target_AND6_2	600	600	610	559	458	339	314	141
32_miRNA_full_subset_double_target_AND6_20	1586	1428	1875	1354	1331	1289	1371	667
32_miRNA_full_subset_double_target_AND6_21	1686	1619	1755	1645	1466	1338	1375	579
32_miRNA_full_subset_double_target_AND6_22	1035	855	1216	983	888	789	794	311
32_miRNA_full_subset_double_target_AND6_23	754	684	729	641	463	368	370	106
32_miRNA_full_subset_double_target_AND6_24	660	653	673	588	420	327	326	117
32_miRNA_full_subset_double_target_AND6_25	851	639	761	717	702	488	424	160
32_miRNA_full_subset_double_target_AND6_26	1793	1605	1904	1571	1189	989	985	378
32_miRNA_full_subset_double_target_AND6_27	702	587	699	662	585	513	483	234
32_miRNA_full_subset_double_target_AND6_28	996	875	1007	871	883	755	816	283
32_miRNA_full_subset_double_target_AND6_29	2261	2043	2306	1982	1791	1753	1709	889
32_miRNA_full_subset_double_target_AND6_3	1897	1711	2087	1695	1494	1409	1175	478
32_miRNA_full_subset_double_target_AND6_30	2328	2269	2593	2259	2172	2170	1973	963
32_miRNA_full_subset_double_target_AND6_31	964	825	1021	770	576	467	332	94
32_miRNA_full_subset_double_target_AND6_32	261	253	284	252	158	139	106	26
32_miRNA_full_subset_double_target_AND6_33	1137	1115	1275	1056	988	925	730	315
32_miRNA_full_subset_double_target_AND6_34	2233	2129	2424	1954	1816	1700	1508	609
32_miRNA_full_subset_double_target_AND6_35	449	380	454	416	308	213	126	36
32_miRNA_full_subset_double_target_AND6_36	230	205	212	194	150	94	90	8
32_miRNA_full_subset_double_target_AND6_37	579	594	674	546	552	472	379	147
32_miRNA_full_subset_double_target_AND6_38	817	714	800	640	527	490	441	213
32_miRNA_full_subset_double_target_AND6_39	762	631	738	667	493	434	445	114
32_miRNA_full_subset_double_target_AND6_4	1427	1320	1691	1381	1183	994	940	447
32_miRNA_full_subset_double_target_AND6_40	803	593	703	654	510	467	470	146
32_miRNA_full_subset_double_target_AND6_5	919	848	836	710	681	588	508	166
32_miRNA_full_subset_double_target_AND6_6	1073	1008	1090	988	901	702	561	242
32_miRNA_full_subset_double_target_AND6_7	870	755	797	722	593	686	547	240
32_miRNA_full_subset_double_target_AND6_8	750	591	924	683	624	587	591	263
32_miRNA_full_subset_double_target_AND6_9	1134	1111	1198	1083	932	799	772	295
32_miRNA_full_subset_random_target_AND6_1	1478	1290	1489	1303	1208	1072	1135	462
32_miRNA_full_subset_random_target_AND6_10	726	606	749	662	439	264	180	29
32_miRNA_full_subset_random_target_AND6_11	839	709	726	666	536	450	381	110
32_miRNA_full_subset_random_target_AND6_12	499	523	640	490	374	381	375	101
32_miRNA_full_subset_random_target_AND6_13	505	357	398	477	439	312	340	160
32_miRNA_full_subset_random_target_AND6_14	1090	965	1211	893	907	901	706	252
32_miRNA_full_subset_random_target_AND6_15	544	508	576	453	350	374	288	95
32_miRNA_full_subset_random_target_AND6_16	505	479	617	499	423	307	300	84
32_miRNA_full_subset_random_target_AND6_17	391	405	426	234	118	37	22	6
32_miRNA_full_subset_random_target_AND6_18	218	139	171	131	104	25	22	3
32_miRNA_full_subset_random_target_AND6_19	826	885	939	745	704	606	470	175
32_miRNA_full_subset_random_target_AND6_2	204	180	206	134	69	26	12	3
32_miRNA_full_subset_random_target_AND6_20	806	806	998	755	628	697	573	265
32_miRNA_full_subset_random_target_AND6_21	1078	1149	1328	1095	972	853	740	366
32_miRNA_full_subset_random_target_AND6_22	1408	1348	1364	1209	973	695	590	216
32_miRNA_full_subset_random_target_AND6_23	769	615	713	634	572	457	566	198
32_miRNA_full_subset_random_target_AND6_24	1711	1568	1634	1581	1169	834	629	187
32_miRNA_full_subset_random_target_AND6_25	653	680	678	601	427	399	296	103
32_miRNA_full_subset_random_target_AND6_26	186	141	163	78	36	25	16	9
32_miRNA_full_subset_random_target_AND6_27	826	678	857	719	629	575	466	235
32_miRNA_full_subset_random_target_AND6_28	591	494	612	495	329	162	126	10
32_miRNA_full_subset_random_target_AND6_29	351	279	327	176	75	34	29	15
32_miRNA_full_subset_random_target_AND6_3	350	289	346	297	210	141	105	20
32_miRNA_full_subset_random_target_AND6_30	784	667	697	682	641	515	467	188
32_miRNA_full_subset_random_target_AND6_31	398	421	491	394	341	239	248	87
32_miRNA_full_subset_random_target_AND6_32	1072	943	1101	988	872	745	576	134
32_miRNA_full_subset_random_target_AND6_33	749	807	840	716	627	528	402	148
32_miRNA_full_subset_random_target_AND6_34	1274	1226	1321	1138	1043	900	937	345
32_miRNA_full_subset_random_target_AND6_35	583	557	610	401	297	175	102	29
32_miRNA_full_subset_random_target_AND6_36	741	772	786	692	579	406	300	80
32_miRNA_full_subset_random_target_AND6_37	391	326	410	354	260	138	110	20
32_miRNA_full_subset_random_target_AND6_38	1135	951	1214	860	515	187	97	23
32_miRNA_full_subset_random_target_AND6_39	479	428	509	400	352	292	263	79
32_miRNA_full_subset_random_target_AND6_4	1155	963	1160	844	642	380	236	41
32_miRNA_full_subset_random_target_AND6_40	853	906	1068	854	635	569	419	108
32_miRNA_full_subset_random_target_AND6_41	242	206	288	205	137	108	59	18
32_miRNA_full_subset_random_target_AND6_42	1380	1423	1571	1441	1373	1047	949	377
32_miRNA_full_subset_random_target_AND6_43	865	826	842	700	607	412	307	79
32_miRNA_full_subset_random_target_AND6_44	3276	3461	4494	3476	3270	3118	2591	1287
32_miRNA_full_subset_random_target_AND6_45	1372	1246	1347	1201	834	638	546	189
32_miRNA_full_subset_random_target_AND6_46	349	336	425	287	198	89	50	9
32_miRNA_full_subset_random_target_AND6_47	389	381	469	362	342	210	192	58
32_miRNA_full_subset_random_target_AND6_48	355	390	470	380	310	178	178	34
32_miRNA_full_subset_random_target_AND6_49	267	244	329	192	184	126	110	37
32_miRNA_full_subset_random_target_AND6_5	725	579	715	578	537	369	351	151
32_miRNA_full_subset_random_target_AND6_50	582	569	646	519	341	157	90	12
32_miRNA_full_subset_random_target_AND6_51	1271	1140	1458	1123	1040	934	928	475
32_miRNA_full_subset_random_target_AND6_52	753	609	689	549	498	441	450	157
32_miRNA_full_subset_random_target_AND6_53	590	545	649	568	466	428	446	136
32_miRNA_full_subset_random_target_AND6_54	1010	1060	1184	936	921	804	719	239
32_miRNA_full_subset_random_target_AND6_55	340	350	432	300	301	264	193	103
32_miRNA_full_subset_random_target_AND6_56	1847	1812	2296	1871	1733	1579	1497	658
32_miRNA_full_subset_random_target_AND6_57	1594	1491	1689	1396	1227	820	650	196
32_miRNA_full_subset_random_target_AND6_58	1199	1227	1525	1157	1017	860	723	264
32_miRNA_full_subset_random_target_AND6_59	1473	1374	1472	1341	1140	1039	850	294
32_miRNA_full_subset_random_target_AND6_6	1027	1007	1067	940	810	740	614	222
32_miRNA_full_subset_random_target_AND6_60	721	527	672	569	478	425	371	162
32_miRNA_full_subset_random_target_AND6_61	945	938	1080	946	838	822	685	291
32_miRNA_full_subset_random_target_AND6_62	641	610	681	466	464	366	358	138
32_miRNA_full_subset_random_target_AND6_63	837	730	906	716	560	410	410	140
32_miRNA_full_subset_random_target_AND6_64	1029	912	1068	858	796	533	342	109
32_miRNA_full_subset_random_target_AND6_65	612	598	710	587	463	391	301	97
32_miRNA_full_subset_random_target_AND6_66	1036	883	1000	830	752	597	514	201
32_miRNA_full_subset_random_target_AND6_67	723	639	654	625	471	300	275	54
32_miRNA_full_subset_random_target_AND6_68	718	667	832	666	585	435	419	90
32_miRNA_full_subset_random_target_AND6_69	579	506	686	520	418	297	180	23
32_miRNA_full_subset_random_target_AND6_7	1857	1838	2343	1725	1512	1273	1145	454
32_miRNA_full_subset_random_target_AND6_70	1009	820	946	827	745	616	530	211
32_miRNA_full_subset_random_target_AND6_71	209	186	216	133	70	30	23	6
32_miRNA_full_subset_random_target_AND6_72	373	353	339	314	239	112	93	19
32_miRNA_full_subset_random_target_AND6_73	1281	1242	1363	1255	1131	819	795	246
32_miRNA_full_subset_random_target_AND6_74	981	784	897	809	677	589	518	259
32_miRNA_full_subset_random_target_AND6_75	835	804	873	780	732	569	473	165
32_miRNA_full_subset_random_target_AND6_76	1395	1198	1429	1101	861	728	490	152
32_miRNA_full_subset_random_target_AND6_77	2034	1792	2144	1792	1645	1475	1269	394
32_miRNA_full_subset_random_target_AND6_78	218	201	272	199	108	61	36	9
32_miRNA_full_subset_random_target_AND6_79	487	497	489	402	298	140	55	12
32_miRNA_full_subset_random_target_AND6_8	1909	1793	1918	1693	1593	1408	1347	593
32_miRNA_full_subset_random_target_AND6_80	947	876	865	671	520	318	238	62
32_miRNA_full_subset_random_target_AND6_81	809	689	902	736	679	534	469	185
32_miRNA_full_subset_random_target_AND6_82	1350	1452	1590	1246	1076	846	742	227
32_miRNA_full_subset_random_target_AND6_83	329	252	325	247	218	178	98	36
32_miRNA_full_subset_random_target_AND6_84	2167	2030	2325	2047	1835	1635	1669	725
32_miRNA_full_subset_random_target_AND6_85	1626	1574	1735	1305	973	649	479	137
32_miRNA_full_subset_random_target_AND6_86	577	524	615	531	398	271	255	80
32_miRNA_full_subset_random_target_AND6_87	1609	1380	1775	1413	1048	980	914	306
32_miRNA_full_subset_random_target_AND6_88	1004	861	973	849	791	422	399	130
32_miRNA_full_subset_random_target_AND6_89	1950	1974	2069	1671	1434	1342	1266	532
32_miRNA_full_subset_random_target_AND6_9	1154	1036	1242	1092	685	484	322	64
32_miRNA_full_subset_random_target_AND6_90	374	336	362	271	199	113	78	18
32_miRNA_full_subset_random_target_AND6_91	711	660	666	616	489	369	268	72
32_miRNA_full_subset_random_target_AND6_92	1097	1192	1224	1004	949	884	827	421
32_miRNA_full_subset_random_target_AND6_93	1541	1427	1672	1421	1116	694	504	60
32_miRNA_full_subset_random_target_log_AND6_1	387	393	370	346	222	117	57	16
32_miRNA_full_subset_random_target_log_AND6_10	180	136	148	93	37	15	7	8
32_miRNA_full_subset_random_target_log_AND6_11	333	295	320	209	127	60	30	6
32_miRNA_full_subset_random_target_log_AND6_12	1416	1411	1583	1232	931	512	406	86
32_miRNA_full_subset_random_target_log_AND6_13	292	205	254	203	114	49	49	8
32_miRNA_full_subset_random_target_log_AND6_14	745	681	751	606	517	371	278	103
32_miRNA_full_subset_random_target_log_AND6_15	337	369	358	242	101	43	27	13
32_miRNA_full_subset_random_target_log_AND6_16	578	516	646	495	428	239	211	55
32_miRNA_full_subset_random_target_log_AND6_17	1646	1527	1824	1627	1420	1415	1307	555
32_miRNA_full_subset_random_target_log_AND6_18	587	513	575	434	261	123	89	20
32_miRNA_full_subset_random_target_log_AND6_19	967	972	1021	847	777	733	534	228
32_miRNA_full_subset_random_target_log_AND6_2	535	494	541	403	263	123	65	30
32_miRNA_full_subset_random_target_log_AND6_20	837	704	892	753	609	580	536	207
32_miRNA_full_subset_random_target_log_AND6_21	619	565	707	452	199	57	34	12
32_miRNA_full_subset_random_target_log_AND6_22	157	100	138	86	57	20	11	2
32_miRNA_full_subset_random_target_log_AND6_23	957	918	989	817	722	509	413	159
32_miRNA_full_subset_random_target_log_AND6_24	698	651	718	616	557	437	304	44
32_miRNA_full_subset_random_target_log_AND6_25	173	141	171	85	31	16	10	2
32_miRNA_full_subset_random_target_log_AND6_26	298	342	370	255	183	102	68	21
32_miRNA_full_subset_random_target_log_AND6_27	409	322	466	344	370	197	142	28
32_miRNA_full_subset_random_target_log_AND6_28	603	607	611	499	434	356	395	117
32_miRNA_full_subset_random_target_log_AND6_29	584	588	538	453	517	424	359	200
32_miRNA_full_subset_random_target_log_AND6_3	565	566	601	402	247	91	62	10
32_miRNA_full_subset_random_target_log_AND6_30	518	494	511	471	380	192	125	28
32_miRNA_full_subset_random_target_log_AND6_31	1062	1069	1256	1014	758	710	561	182
32_miRNA_full_subset_random_target_log_AND6_32	82	58	66	21	10	8	8	2
32_miRNA_full_subset_random_target_log_AND6_33	344	290	337	287	143	100	82	8
32_miRNA_full_subset_random_target_log_AND6_34	1266	1214	1355	1115	977	819	821	265
32_miRNA_full_subset_random_target_log_AND6_35	135	97	111	46	18	18	7	4
32_miRNA_full_subset_random_target_log_AND6_36	291	274	279	121	60	19	9	7
32_miRNA_full_subset_random_target_log_AND6_37	943	903	1022	875	770	587	456	159
32_miRNA_full_subset_random_target_log_AND6_38	496	411	474	393	257	175	127	25
32_miRNA_full_subset_random_target_log_AND6_39	501	429	548	503	342	224	222	45
32_miRNA_full_subset_random_target_log_AND6_4	400	362	380	307	249	120	100	17
32_miRNA_full_subset_random_target_log_AND6_40	29	11	10	8	3	4	3	2
32_miRNA_full_subset_random_target_log_AND6_41	776	703	711	670	566	516	377	129
32_miRNA_full_subset_random_target_log_AND6_42	715	678	757	507	365	198	122	13
32_miRNA_full_subset_random_target_log_AND6_43	263	275	318	265	164	103	57	9
32_miRNA_full_subset_random_target_log_AND6_44	103	89	85	82	35	36	9	2
32_miRNA_full_subset_random_target_log_AND6_45	510	506	556	428	249	205	125	36
32_miRNA_full_subset_random_target_log_AND6_46	354	321	381	288	234	141	71	18
32_miRNA_full_subset_random_target_log_AND6_47	285	206	255	138	87	23	9	3
32_miRNA_full_subset_random_target_log_AND6_48	2283	2293	2518	2021	1737	1585	1482	632
32_miRNA_full_subset_random_target_log_AND6_49	371	353	415	290	159	81	43	11
32_miRNA_full_subset_random_target_log_AND6_5	470	447	424	346	232	103	76	8
32_miRNA_full_subset_random_target_log_AND6_50	154	137	151	100	57	19	5	6
32_miRNA_full_subset_random_target_log_AND6_51	127	120	84	30	14	8	10	2
32_miRNA_full_subset_random_target_log_AND6_52	237	211	284	185	140	113	64	15
32_miRNA_full_subset_random_target_log_AND6_53	187	200	258	159	49	19	9	4
32_miRNA_full_subset_random_target_log_AND6_54	351	305	407	207	110	41	16	10
32_miRNA_full_subset_random_target_log_AND6_55	863	891	896	853	812	624	643	290
32_miRNA_full_subset_random_target_log_AND6_56	711	650	770	594	372	253	194	48
32_miRNA_full_subset_random_target_log_AND6_57	625	528	535	529	364	227	136	14
32_miRNA_full_subset_random_target_log_AND6_58	769	676	734	653	366	208	169	20
32_miRNA_full_subset_random_target_log_AND6_59	1090	1095	1067	1004	906	695	722	302
32_miRNA_full_subset_random_target_log_AND6_6	1124	1035	1109	919	674	387	157	23
32_miRNA_full_subset_random_target_log_AND6_60	891	962	1197	878	719	529	364	76
32_miRNA_full_subset_random_target_log_AND6_61	403	394	413	277	183	52	26	4
32_miRNA_full_subset_random_target_log_AND6_62	322	280	368	245	231	161	124	39
32_miRNA_full_subset_random_target_log_AND6_63	215	186	188	131	64	19	17	1
32_miRNA_full_subset_random_target_log_AND6_64	139	125	114	59	28	9	10	2
32_miRNA_full_subset_random_target_log_AND6_65	331	303	398	290	302	219	217	68
32_miRNA_full_subset_random_target_log_AND6_66	122	99	103	40	24	8	4	2
32_miRNA_full_subset_random_target_log_AND6_67	248	248	234	200	87	37	10	8
32_miRNA_full_subset_random_target_log_AND6_68	102	73	49	15	7	7	4	1
32_miRNA_full_subset_random_target_log_AND6_69	1364	1239	1398	1129	796	570	350	62
32_miRNA_full_subset_random_target_log_AND6_7	374	428	490	386	349	338	284	146
32_miRNA_full_subset_random_target_log_AND6_70	912	901	970	871	810	679	675	307
32_miRNA_full_subset_random_target_log_AND6_71	733	668	749	626	472	388	333	106
32_miRNA_full_subset_random_target_log_AND6_72	318	309	343	164	52	17	8	5
32_miRNA_full_subset_random_target_log_AND6_73	60	68	50	27	8	7	6	1
32_miRNA_full_subset_random_target_log_AND6_74	422	421	466	401	269	171	151	44
32_miRNA_full_subset_random_target_log_AND6_75	1413	1204	1619	1268	989	644	434	80
32_miRNA_full_subset_random_target_log_AND6_76	352	327	405	328	250	169	136	34
32_miRNA_full_subset_random_target_log_AND6_77	1253	1131	1263	994	870	626	467	132
32_miRNA_full_subset_random_target_log_AND6_78	944	783	989	896	622	460	346	58
32_miRNA_full_subset_random_target_log_AND6_79	551	544	660	522	391	337	301	99
32_miRNA_full_subset_random_target_log_AND6_8	1834	1687	2232	1816	1593	1441	1350	645
32_miRNA_full_subset_random_target_log_AND6_80	466	462	570	486	464	338	360	143
32_miRNA_full_subset_random_target_log_AND6_81	744	736	841	635	631	550	462	153
32_miRNA_full_subset_random_target_log_AND6_82	597	572	558	529	420	278	239	64
32_miRNA_full_subset_random_target_log_AND6_83	225	184	250	188	114	59	42	11
32_miRNA_full_subset_random_target_log_AND6_84	683	720	766	701	517	355	234	44
32_miRNA_full_subset_random_target_log_AND6_85	949	923	1090	836	862	724	609	216
32_miRNA_full_subset_random_target_log_AND6_86	759	690	790	675	567	484	435	195
32_miRNA_full_subset_random_target_log_AND6_87	224	202	204	109	38	12	13	6
32_miRNA_full_subset_random_target_log_AND6_88	912	845	1071	803	751	760	733	334
32_miRNA_full_subset_random_target_log_AND6_89	1067	951	1151	924	787	743	656	258
32_miRNA_full_subset_random_target_log_AND6_9	89	78	55	24	13	9	9	6
32_miRNA_full_subset_random_target_log_AND6_90	954	825	958	736	566	356	265	42
32_miRNA_full_subset_random_target_log_AND6_91	441	479	520	359	391	287	189	33
32_miRNA_full_subset_random_target_log_AND6_92	585	491	553	356	213	82	43	12
32_miRNA_full_subset_random_target_log_AND6_93	412	358	377	329	252	218	229	66
32_miRNA_full_subset_range_target_AND6_1	1529	1448	1808	1477	1303	1110	1134	412
32_miRNA_full_subset_range_target_AND6_10	1318	1006	1213	1045	933	866	754	359
32_miRNA_full_subset_range_target_AND6_11	823	779	945	795	643	419	255	41
32_miRNA_full_subset_range_target_AND6_12	452	400	456	351	289	228	253	99
32_miRNA_full_subset_range_target_AND6_13	589	487	553	422	291	110	60	9
32_miRNA_full_subset_range_target_AND6_14	433	329	397	369	269	230	156	45
32_miRNA_full_subset_range_target_AND6_15	809	780	950	762	680	481	426	120
32_miRNA_full_subset_range_target_AND6_16	1824	1963	2052	1636	1602	1288	1053	432
32_miRNA_full_subset_range_target_AND6_17	1949	1745	2122	1898	1570	1359	1377	548
32_miRNA_full_subset_range_target_AND6_18	475	432	576	437	386	415	329	107
32_miRNA_full_subset_range_target_AND6_19	1263	1207	1375	1165	977	792	688	283
32_miRNA_full_subset_range_target_AND6_2	237	247	275	200	183	123	104	29
32_miRNA_full_subset_range_target_AND6_20	395	336	452	303	287	213	171	42
32_miRNA_full_subset_range_target_AND6_21	711	696	793	689	707	629	592	295
32_miRNA_full_subset_range_target_AND6_22	913	922	1005	789	782	705	680	205
32_miRNA_full_subset_range_target_AND6_23	581	547	618	487	455	343	346	137
32_miRNA_full_subset_range_target_AND6_24	460	385	523	368	227	121	59	12
32_miRNA_full_subset_range_target_AND6_25	2786	2779	3093	2464	2133	1548	1413	481
32_miRNA_full_subset_range_target_AND6_26	1471	1355	1558	1171	1019	997	789	211
32_miRNA_full_subset_range_target_AND6_27	755	727	831	715	587	555	458	175
32_miRNA_full_subset_range_target_AND6_28	1238	1036	1229	1045	1021	924	760	315
32_miRNA_full_subset_range_target_AND6_29	3759	3496	4089	3727	3039	2823	2562	1142
32_miRNA_full_subset_range_target_AND6_3	691	612	716	580	524	436	445	190
32_miRNA_full_subset_range_target_AND6_30	932	914	1146	968	678	590	503	190
32_miRNA_full_subset_range_target_AND6_31	670	510	598	420	374	311	273	109
32_miRNA_full_subset_range_target_AND6_32	606	591	578	559	512	433	462	228
32_miRNA_full_subset_range_target_AND6_33	2160	1858	2311	1982	1539	1447	1279	466
32_miRNA_full_subset_range_target_AND6_34	1947	1743	2179	1710	1737	1591	1539	767
32_miRNA_full_subset_range_target_AND6_35	1648	1451	1667	1441	1356	1051	999	329
32_miRNA_full_subset_range_target_AND6_36	1361	1276	1358	1323	1110	1025	900	307
32_miRNA_full_subset_range_target_AND6_37	127	115	103	90	42	30	32	10
32_miRNA_full_subset_range_target_AND6_38	854	801	855	665	528	345	280	73
32_miRNA_full_subset_range_target_AND6_39	1901	1857	2094	1829	1378	1234	902	286
32_miRNA_full_subset_range_target_AND6_4	391	375	468	362	319	294	191	79
32_miRNA_full_subset_range_target_AND6_40	1865	1671	1990	1625	1302	1017	835	242
32_miRNA_full_subset_range_target_AND6_41	3436	3329	3933	3306	2956	2643	2747	1291
32_miRNA_full_subset_range_target_AND6_42	772	743	859	721	572	538	418	183
32_miRNA_full_subset_range_target_AND6_43	244	254	331	260	204	142	120	20
32_miRNA_full_subset_range_target_AND6_44	318	215	285	188	153	104	89	29
32_miRNA_full_subset_range_target_AND6_45	745	671	824	729	567	520	477	140
32_miRNA_full_subset_range_target_AND6_46	301	313	287	139	64	28	21	9
32_miRNA_full_subset_range_target_AND6_47	405	462	496	390	299	233	221	22
32_miRNA_full_subset_range_target_AND6_48	1246	1200	1378	1023	965	873	823	355
32_miRNA_full_subset_range_target_AND6_49	1030	897	1034	900	703	616	478	180
32_miRNA_full_subset_range_target_AND6_5	785	771	821	697	640	429	331	107
32_miRNA_full_subset_range_target_AND6_50	97	117	123	80	50	32	18	2
32_miRNA_full_subset_range_target_AND6_51	466	387	492	380	383	203	174	28
32_miRNA_full_subset_range_target_AND6_52	721	611	770	596	570	494	364	156
32_miRNA_full_subset_range_target_AND6_53	1613	1418	1733	1443	1240	975	853	242
32_miRNA_full_subset_range_target_AND6_54	211	203	219	145	61	31	22	11
32_miRNA_full_subset_range_target_AND6_55	436	400	414	377	270	188	135	20
32_miRNA_full_subset_range_target_AND6_56	725	660	752	672	535	447	321	80
32_miRNA_full_subset_range_target_AND6_57	128	116	127	83	50	40	12	2
32_miRNA_full_subset_range_target_AND6_58	1392	1151	1445	1079	892	840	733	233
32_miRNA_full_subset_range_target_AND6_59	583	562	616	522	474	291	187	42
32_miRNA_full_subset_range_target_AND6_6	1201	1084	1393	1169	938	743	792	280
32_miRNA_full_subset_range_target_AND6_60	729	696	802	642	473	233	184	46
32_miRNA_full_subset_range_target_AND6_61	529	542	598	454	408	352	336	136
32_miRNA_full_subset_range_target_AND6_62	916	930	1150	793	745	685	632	243
32_miRNA_full_subset_range_target_AND6_63	547	471	641	462	364	349	249	75
32_miRNA_full_subset_range_target_AND6_64	1034	974	1258	1021	975	830	812	329
32_miRNA_full_subset_range_target_AND6_65	285	291	307	247	157	135	119	42
32_miRNA_full_subset_range_target_AND6_66	123	92	109	53	31	14	9	8
32_miRNA_full_subset_range_target_AND6_67	560	670	590	454	373	315	335	136
32_miRNA_full_subset_range_target_AND6_68	318	268	323	244	186	149	65	20
32_miRNA_full_subset_range_target_AND6_69	107	79	107	59	17	12	9	4
32_miRNA_full_subset_range_target_AND6_7	217	173	258	191	113	58	33	8
32_miRNA_full_subset_range_target_AND6_70	603	652	579	422	243	142	83	23
32_miRNA_full_subset_range_target_AND6_71	1818	1759	1943	1462	1359	1227	1081	428
32_miRNA_full_subset_range_target_AND6_72	1461	1266	1376	1205	1077	924	769	215
32_miRNA_full_subset_range_target_AND6_73	929	833	1027	907	784	679	503	173
32_miRNA_full_subset_range_target_AND6_74	442	388	474	340	310	229	237	77
32_miRNA_full_subset_range_target_AND6_75	1140	1062	1382	1148	1057	847	789	390
32_miRNA_full_subset_range_target_AND6_76	725	646	720	602	590	457	490	181
32_miRNA_full_subset_range_target_AND6_77	440	390	420	398	264	178	119	32
32_miRNA_full_subset_range_target_AND6_78	677	595	722	627	429	346	266	69
32_miRNA_full_subset_range_target_AND6_79	1142	957	1190	943	807	657	474	170
32_miRNA_full_subset_range_target_AND6_8	1431	1399	1633	1277	1104	978	839	324
32_miRNA_full_subset_range_target_AND6_80	573	529	622	441	339	211	147	45
32_miRNA_full_subset_range_target_AND6_81	801	712	728	658	581	468	520	204
32_miRNA_full_subset_range_target_AND6_82	1493	1632	1646	1484	1208	1074	858	260
32_miRNA_full_subset_range_target_AND6_83	737	696	853	612	637	521	482	246
32_miRNA_full_subset_range_target_AND6_84	1262	1253	1433	1208	1018	882	829	331
32_miRNA_full_subset_range_target_AND6_85	1354	1113	1387	1138	986	760	797	335
32_miRNA_full_subset_range_target_AND6_86	2441	2218	2602	2326	2055	2052	2067	980
32_miRNA_full_subset_range_target_AND6_87	557	488	588	476	425	260	226	66
32_miRNA_full_subset_range_target_AND6_88	618	571	663	540	431	249	174	23
32_miRNA_full_subset_range_target_AND6_89	404	391	361	314	300	263	250	110
32_miRNA_full_subset_range_target_AND6_9	55	29	26	21	8	4	4	2
32_miRNA_full_subset_range_target_AND6_90	1751	1754	1940	1524	1375	1342	1275	527
32_miRNA_full_subset_range_target_AND6_91	673	597	689	579	462	318	250	59
32_miRNA_full_subset_range_target_AND6_92	101	468	502	259	352	269	303	147
32_miRNA_full_subset_range_target_AND6_93	516	455	518	360	320	226	168	35
32_miRNA_full_subset_range_target_log_AND6_1	306	246	379	284	204	172	106	44
32_miRNA_full_subset_range_target_log_AND6_10	772	790	907	655	518	349	333	97
32_miRNA_full_subset_range_target_log_AND6_11	526	423	533	465	307	218	165	29
32_miRNA_full_subset_range_target_log_AND6_12	1364	1141	1436	1264	895	881	734	169
32_miRNA_full_subset_range_target_log_AND6_13	75	86	73	38	19	9	6	5
32_miRNA_full_subset_range_target_log_AND6_14	165	168	161	120	114	69	46	6
32_miRNA_full_subset_range_target_log_AND6_15	496	523	514	378	328	133	90	15
32_miRNA_full_subset_range_target_log_AND6_16	876	855	927	689	449	359	254	59
32_miRNA_full_subset_range_target_log_AND6_17	629	629	702	506	340	135	71	10
32_miRNA_full_subset_range_target_log_AND6_18	619	549	557	490	396	279	217	42
32_miRNA_full_subset_range_target_log_AND6_19	251	247	251	193	182	106	99	12
32_miRNA_full_subset_range_target_log_AND6_2	101	87	74	38	27	4	6	4
32_miRNA_full_subset_range_target_log_AND6_20	1996	1558	1773	1605	1182	895	683	110
32_miRNA_full_subset_range_target_log_AND6_21	44	29	32	6	1	1	3	3
32_miRNA_full_subset_range_target_log_AND6_22	93	73	41	20	9	16	7	4
32_miRNA_full_subset_range_target_log_AND6_23	249	225	287	167	80	23	10	3
32_miRNA_full_subset_range_target_log_AND6_24	243	243	276	193	75	29	13	7
32_miRNA_full_subset_range_target_log_AND6_25	1334	1333	1438	1196	1023	822	781	229
32_miRNA_full_subset_range_target_log_AND6_26	943	799	990	799	603	451	287	43
32_miRNA_full_subset_range_target_log_AND6_27	854	756	792	747	685	515	375	118
32_miRNA_full_subset_range_target_log_AND6_28	207	186	171	131	54	21	7	1
32_miRNA_full_subset_range_target_log_AND6_29	290	266	269	172	118	35	19	5
32_miRNA_full_subset_range_target_log_AND6_3	870	772	922	739	643	555	549	200
32_miRNA_full_subset_range_target_log_AND6_30	351	399	405	353	201	140	79	16
32_miRNA_full_subset_range_target_log_AND6_31	92	96	80	49	10	8	2	6
32_miRNA_full_subset_range_target_log_AND6_32	36	17	18	5	8	7	5	5
32_miRNA_full_subset_range_target_log_AND6_33	39	42	31	7	7	7	4	1
32_miRNA_full_subset_range_target_log_AND6_34	182	135	124	77	34	13	14	3
32_miRNA_full_subset_range_target_log_AND6_35	90	88	68	31	7	7	6	4
32_miRNA_full_subset_range_target_log_AND6_36	1388	1289	1436	1236	999	811	616	168
32_miRNA_full_subset_range_target_log_AND6_37	1640	1445	1748	1449	951	533	372	59
32_miRNA_full_subset_range_target_log_AND6_38	580	599	565	477	327	262	177	61
32_miRNA_full_subset_range_target_log_AND6_39	498	474	660	476	357	312	216	80
32_miRNA_full_subset_range_target_log_AND6_4	323	340	325	292	162	88	68	22
32_miRNA_full_subset_range_target_log_AND6_40	961	905	979	804	725	664	592	211
32_miRNA_full_subset_range_target_log_AND6_41	337	372	489	342	288	165	167	55
32_miRNA_full_subset_range_target_log_AND6_42	215	204	266	158	75	18	12	3
32_miRNA_full_subset_range_target_log_AND6_43	507	459	499	382	340	176	130	26
32_miRNA_full_subset_range_target_log_AND6_44	192	157	213	150	83	59	46	19
32_miRNA_full_subset_range_target_log_AND6_45	481	425	490	407	252	234	216	48
32_miRNA_full_subset_range_target_log_AND6_46	868	827	1006	735	519	279	160	25
32_miRNA_full_subset_range_target_log_AND6_47	160	188	169	110	70	19	25	6
32_miRNA_full_subset_range_target_log_AND6_48	580	535	562	470	276	138	91	12
32_miRNA_full_subset_range_target_log_AND6_49	622	506	558	491	380	271	223	78
32_miRNA_full_subset_range_target_log_AND6_5	561	507	561	477	300	244	153	73
32_miRNA_full_subset_range_target_log_AND6_50	365	441	474	381	322	163	132	53
32_miRNA_full_subset_range_target_log_AND6_51	811	741	960	737	652	505	481	184
32_miRNA_full_subset_range_target_log_AND6_52	1690	1675	1826	1564	1237	1083	920	343
32_miRNA_full_subset_range_target_log_AND6_53	459	376	436	349	216	95	58	5
32_miRNA_full_subset_range_target_log_AND6_54	352	288	358	289	276	188	156	69
32_miRNA_full_subset_range_target_log_AND6_55	454	431	477	366	251	125	76	19
32_miRNA_full_subset_range_target_log_AND6_56	387	304	393	328	267	168	124	38
32_miRNA_full_subset_range_target_log_AND6_57	357	364	385	289	187	61	28	6
32_miRNA_full_subset_range_target_log_AND6_58	1775	1727	2013	1699	1644	1543	1408	676
32_miRNA_full_subset_range_target_log_AND6_59	597	549	633	540	371	242	191	35
32_miRNA_full_subset_range_target_log_AND6_6	366	361	363	330	143	50	26	7
32_miRNA_full_subset_range_target_log_AND6_60	73	57	50	18	7	6	10	1
32_miRNA_full_subset_range_target_log_AND6_61	1188	1115	1288	1029	922	821	833	326
32_miRNA_full_subset_range_target_log_AND6_62	996	850	1062	899	757	635	492	190
32_miRNA_full_subset_range_target_log_AND6_63	647	548	681	570	487	382	374	169
32_miRNA_full_subset_range_target_log_AND6_64	1026	1085	1443	1090	949	757	638	152
32_miRNA_full_subset_range_target_log_AND6_65	70	52	39	18	15	4	4	4
32_miRNA_full_subset_range_target_log_AND6_66	125	74	73	44	10	7	8	7
32_miRNA_full_subset_range_target_log_AND6_67	515	502	579	391	321	164	101	18
32_miRNA_full_subset_range_target_log_AND6_68	340	344	389	278	184	70	48	15
32_miRNA_full_subset_range_target_log_AND6_69	250	246	250	152	62	31	20	7
32_miRNA_full_subset_range_target_log_AND6_7	495	410	503	445	375	217	202	45
32_miRNA_full_subset_range_target_log_AND6_70	791	769	843	700	735	562	430	131
32_miRNA_full_subset_range_target_log_AND6_71	872	817	965	732	615	494	307	59
32_miRNA_full_subset_range_target_log_AND6_72	952	875	1058	787	627	431	280	41
32_miRNA_full_subset_range_target_log_AND6_73	487	439	496	405	306	218	145	31
32_miRNA_full_subset_range_target_log_AND6_74	345	289	336	288	208	164	160	49
32_miRNA_full_subset_range_target_log_AND6_75	169	155	188	151	114	84	93	18
32_miRNA_full_subset_range_target_log_AND6_76	430	353	455	387	293	209	175	54
32_miRNA_full_subset_range_target_log_AND6_77	587	583	691	478	332	149	99	16
32_miRNA_full_subset_range_target_log_AND6_78	381	308	352	230	87	24	16	12
32_miRNA_full_subset_range_target_log_AND6_79	1952	1870	2186	1713	1603	1446	1296	599
32_miRNA_full_subset_range_target_log_AND6_8	249	227	286	187	138	56	29	7
32_miRNA_full_subset_range_target_log_AND6_80	1149	1103	1383	1225	939	900	789	343
32_miRNA_full_subset_range_target_log_AND6_81	763	704	814	652	501	451	405	166
32_miRNA_full_subset_range_target_log_AND6_82	523	571	648	491	404	218	123	19
32_miRNA_full_subset_range_target_log_AND6_83	809	743	898	725	609	402	361	95
32_miRNA_full_subset_range_target_log_AND6_84	272	289	296	229	171	85	46	10
32_miRNA_full_subset_range_target_log_AND6_85	1443	1368	1430	1313	1188	924	761	242
32_miRNA_full_subset_range_target_log_AND6_86	2290	1929	2414	1975	1570	1137	793	132
32_miRNA_full_subset_range_target_log_AND6_87	381	346	417	285	136	39	19	8
32_miRNA_full_subset_range_target_log_AND6_88	843	789	892	796	640	505	391	143
32_miRNA_full_subset_range_target_log_AND6_89	1447	1612	1765	1470	1311	1038	1074	332
32_miRNA_full_subset_range_target_log_AND6_9	583	537	700	453	422	363	318	129
32_miRNA_full_subset_range_target_log_AND6_90	215	156	196	147	100	61	32	5
32_miRNA_full_subset_range_target_log_AND6_91	758	725	847	741	600	641	553	265
32_miRNA_full_subset_range_target_log_AND6_92	750	663	787	701	626	435	434	136
32_miRNA_full_subset_range_target_log_AND6_93	461	439	428	295	161	55	27	6
32_miRNA_full_subset_single_active_AND6_1	520	574	750	552	430	373	252	29
32_miRNA_full_subset_single_active_AND6_10	968	883	961	822	646	450	320	77
32_miRNA_full_subset_single_active_AND6_11	474	477	484	408	345	208	153	43
32_miRNA_full_subset_single_active_AND6_12	637	530	623	590	530	398	333	136
32_miRNA_full_subset_single_active_AND6_13	1504	1358	1606	1328	1192	1158	1103	454
32_miRNA_full_subset_single_active_AND6_14	1699	1569	1800	1685	1403	1284	1301	542
32_miRNA_full_subset_single_active_AND6_15	178	190	237	150	79	45	24	8
32_miRNA_full_subset_single_active_AND6_16	288	261	295	225	153	73	50	5
32_miRNA_full_subset_single_active_AND6_17	275	248	380	231	257	197	143	65
32_miRNA_full_subset_single_active_AND6_18	558	554	655	525	469	357	340	116
32_miRNA_full_subset_single_active_AND6_19	649	656	810	593	421	343	198	83
32_miRNA_full_subset_single_active_AND6_2	354	381	583	417	377	276	197	39
32_miRNA_full_subset_single_active_AND6_20	668	546	697	564	389	250	166	31
32_miRNA_full_subset_single_active_AND6_21	621	641	696	619	482	454	367	118
32_miRNA_full_subset_single_active_AND6_22	512	435	450	437	367	314	278	112
32_miRNA_full_subset_single_active_AND6_23	711	659	893	584	582	395	300	108
32_miRNA_full_subset_single_active_AND6_24	263	254	306	140	62	15	3	10
32_miRNA_full_subset_single_active_AND6_3	747	721	879	668	405	140	67	11
32_miRNA_full_subset_single_active_AND6_4	447	447	755	509	364	220	94	13
32_miRNA_full_subset_single_active_AND6_5	595	511	564	461	380	246	176	66
32_miRNA_full_subset_single_active_AND6_6	525	435	485	418	327	209	162	78
32_miRNA_full_subset_single_active_AND6_7	227	270	459	307	228	190	122	49
32_miRNA_full_subset_single_active_AND6_8	659	770	1076	736	538	464	332	126
32_miRNA_full_subset_single_active_AND6_9	711	690	886	677	495	355	249	68
32_miRNA_full_subset_single_target_AND6_1	407	459	411	463	408	275	235	141
32_miRNA_full_subset_single_target_AND6_10	2023	1799	2105	1737	1481	1331	1158	419
32_miRNA_full_subset_single_target_AND6_11	1031	989	1028	919	832	702	524	213
32_miRNA_full_subset_single_target_AND6_12	649	532	740	550	526	386	377	170
32_miRNA_full_subset_single_target_AND6_13	1694	1666	1920	1645	1652	1515	1200	627
32_miRNA_full_subset_single_target_AND6_14	1818	1577	1979	1615	1472	1230	1305	668
32_miRNA_full_subset_single_target_AND6_15	541	507	574	535	407	233	171	47
32_miRNA_full_subset_single_target_AND6_16	219	187	265	187	151	79	53	17
32_miRNA_full_subset_single_target_AND6_17	776	605	824	608	570	528	523	236
32_miRNA_full_subset_single_target_AND6_18	1315	1223	1470	1082	1025	914	841	393
32_miRNA_full_subset_single_target_AND6_19	1874	1807	1933	1708	1465	1230	1354	535
32_miRNA_full_subset_single_target_AND6_2	1225	1033	1298	1042	1035	687	816	341
32_miRNA_full_subset_single_target_AND6_20	2005	1934	2266	1740	1565	1472	1401	531
32_miRNA_full_subset_single_target_AND6_21	1726	1696	1841	1519	1378	1204	1035	404
32_miRNA_full_subset_single_target_AND6_22	2110	1989	2293	1945	1759	1565	1524	684
32_miRNA_full_subset_single_target_AND6_23	1631	1276	1743	1340	1222	1071	868	444
32_miRNA_full_subset_single_target_AND6_24	1047	993	1142	1024	853	791	746	297
32_miRNA_full_subset_single_target_AND6_3	1338	1293	1557	1283	1257	970	839	289
32_miRNA_full_subset_single_target_AND6_4	1736	1540	1793	1574	1417	1162	1094	420
32_miRNA_full_subset_single_target_AND6_5	1062	935	1064	924	876	742	594	240
32_miRNA_full_subset_single_target_AND6_6	1640	1321	1721	1240	1089	861	905	290
32_miRNA_full_subset_single_target_AND6_7	573	610	697	576	466	475	349	184
32_miRNA_full_subset_single_target_AND6_8	1503	1486	1687	1356	1260	1028	937	428
32_miRNA_full_subset_single_target_AND6_9	1786	1773	2018	1555	1517	1289	1083	370
32_miRNA_full_subset_three_target_AND6_1	1836	1720	1902	1648	1358	1162	1084	385
32_miRNA_full_subset_three_target_AND6_10	1080	929	1052	799	670	431	432	103
32_miRNA_full_subset_three_target_AND6_11	952	899	898	820	619	493	411	118
32_miRNA_full_subset_three_target_AND6_12	894	778	819	647	503	336	252	82
32_miRNA_full_subset_three_target_AND6_13	343	371	389	312	251	243	228	61
32_miRNA_full_subset_three_target_AND6_14	240	268	273	232	242	193	148	59
32_miRNA_full_subset_three_target_AND6_15	869	881	1030	811	631	510	424	131
32_miRNA_full_subset_three_target_AND6_16	1316	1137	1380	1176	1037	920	733	267
32_miRNA_full_subset_three_target_AND6_17	749	769	749	680	616	463	433	243
32_miRNA_full_subset_three_target_AND6_18	450	431	508	384	399	334	267	139
32_miRNA_full_subset_three_target_AND6_19	84	71	118	52	21	14	4	4
32_miRNA_full_subset_three_target_AND6_2	983	959	980	781	725	513	450	163
32_miRNA_full_subset_three_target_AND6_20	212	207	252	177	83	31	13	10
32_miRNA_full_subset_three_target_AND6_21	780	748	809	715	654	484	546	235
32_miRNA_full_subset_three_target_AND6_22	1259	1311	1477	1271	1138	908	876	359
32_miRNA_full_subset_three_target_AND6_23	922	915	1046	802	617	401	342	105
32_miRNA_full_subset_three_target_AND6_24	794	699	889	688	521	343	285	78
32_miRNA_full_subset_three_target_AND6_25	564	515	684	621	489	482	434	248
32_miRNA_full_subset_three_target_AND6_26	502	526	577	510	407	405	377	179
32_miRNA_full_subset_three_target_AND6_27	1832	1654	1895	1562	1363	1295	1173	467
32_miRNA_full_subset_three_target_AND6_28	745	773	859	641	572	494	351	135
32_miRNA_full_subset_three_target_AND6_29	1833	1596	1936	1593	1438	1241	1139	511
32_miRNA_full_subset_three_target_AND6_3	490	513	579	463	429	348	360	83
32_miRNA_full_subset_three_target_AND6_30	784	752	810	669	561	572	493	268
32_miRNA_full_subset_three_target_AND6_31	2026	1732	2229	1741	1782	1665	1478	668
32_miRNA_full_subset_three_target_AND6_32	892	947	881	765	740	700	663	289
32_miRNA_full_subset_three_target_AND6_33	685	580	681	639	521	443	374	131
32_miRNA_full_subset_three_target_AND6_34	473	452	538	452	406	337	293	111
32_miRNA_full_subset_three_target_AND6_35	483	389	434	356	265	141	107	16
32_miRNA_full_subset_three_target_AND6_36	651	599	714	658	474	301	216	43
32_miRNA_full_subset_three_target_AND6_37	813	758	799	774	629	535	548	217
32_miRNA_full_subset_three_target_AND6_38	1036	930	1184	1058	889	819	770	388
32_miRNA_full_subset_three_target_AND6_39	1222	1186	1320	1217	990	851	920	343
32_miRNA_full_subset_three_target_AND6_4	1594	1354	1672	1389	1126	953	793	295
32_miRNA_full_subset_three_target_AND6_40	1871	1899	1993	1809	1603	1552	1375	488
32_miRNA_full_subset_three_target_AND6_5	174	158	134	59	23	15	13	5
32_miRNA_full_subset_three_target_AND6_6	117	114	90	44	29	10	16	7
32_miRNA_full_subset_three_target_AND6_7	391	361	390	248	187	74	57	12
32_miRNA_full_subset_three_target_AND6_8	571	543	546	433	229	128	56	15
32_miRNA_full_subset_three_target_AND6_9	795	795	860	692	624	414	362	65
33_miRNA_full_all_double_active_AND4_1	839	787	862	799	675	662	534	224
33_miRNA_full_all_double_active_AND4_10	520	482	581	481	427	317	270	142
33_miRNA_full_all_double_active_AND4_11	934	862	998	845	775	549	417	148
33_miRNA_full_all_double_active_AND4_12	742	702	840	604	532	450	422	130
33_miRNA_full_all_double_active_AND4_13	1295	1296	1475	1320	1060	914	934	380
33_miRNA_full_all_double_active_AND4_14	732	693	898	737	531	433	386	164
33_miRNA_full_all_double_active_AND4_15	294	331	292	207	108	69	25	6
33_miRNA_full_all_double_active_AND4_16	352	333	379	269	190	76	62	12
33_miRNA_full_all_double_active_AND4_17	282	292	325	300	179	93	65	16
33_miRNA_full_all_double_active_AND4_18	229	227	255	188	140	92	74	16
33_miRNA_full_all_double_active_AND4_19	427	373	404	370	226	127	64	14
33_miRNA_full_all_double_active_AND4_2	1015	1159	1225	1003	916	684	653	232
33_miRNA_full_all_double_active_AND4_20	472	434	545	444	332	180	138	15
33_miRNA_full_all_double_active_AND4_21	562	572	610	481	463	377	315	110
33_miRNA_full_all_double_active_AND4_22	816	781	963	779	669	623	485	212
33_miRNA_full_all_double_active_AND4_23	1264	1153	1250	1181	1086	891	880	391
33_miRNA_full_all_double_active_AND4_24	1310	1210	1548	1202	1221	1001	909	371
33_miRNA_full_all_double_active_AND4_25	1700	1688	1827	1529	1415	1415	1269	594
33_miRNA_full_all_double_active_AND4_26	2054	1840	2183	1829	1705	1437	1116	384
33_miRNA_full_all_double_active_AND4_27	436	466	469	396	352	284	193	93
33_miRNA_full_all_double_active_AND4_28	998	951	1084	950	779	650	623	189
33_miRNA_full_all_double_active_AND4_29	657	620	763	703	639	521	494	203
33_miRNA_full_all_double_active_AND4_3	897	802	779	735	598	405	382	90
33_miRNA_full_all_double_active_AND4_30	994	980	1035	883	633	523	382	110
33_miRNA_full_all_double_active_AND4_31	898	853	990	856	726	685	646	211
33_miRNA_full_all_double_active_AND4_32	1363	1192	1315	1165	1016	944	845	285
33_miRNA_full_all_double_active_AND4_33	1096	994	1148	1037	823	693	625	252
33_miRNA_full_all_double_active_AND4_34	1420	1389	1607	1356	1281	1051	832	383
33_miRNA_full_all_double_active_AND4_35	1207	1211	1293	1155	1121	792	756	262
33_miRNA_full_all_double_active_AND4_36	1235	1186	1471	1075	1033	782	716	262
33_miRNA_full_all_double_active_AND4_37	2133	2090	2480	2015	1932	1619	1577	723
33_miRNA_full_all_double_active_AND4_38	1588	1544	1822	1474	1321	1215	1101	500
33_miRNA_full_all_double_active_AND4_39	795	775	992	804	488	375	198	50
33_miRNA_full_all_double_active_AND4_4	693	629	787	680	439	320	226	67
33_miRNA_full_all_double_active_AND4_40	692	681	808	567	513	302	204	26
33_miRNA_full_all_double_active_AND4_5	1600	1737	1941	1614	1542	1388	1188	565
33_miRNA_full_all_double_active_AND4_6	1429	1511	1847	1435	1344	1126	998	373
33_miRNA_full_all_double_active_AND4_7	1058	972	1218	960	815	630	636	255
33_miRNA_full_all_double_active_AND4_8	1399	1453	1625	1299	1191	941	822	313
33_miRNA_full_all_double_active_AND4_9	569	542	651	559	520	481	374	184
33_miRNA_full_all_double_target_AND4_1	1811	1841	2102	1842	1643	1495	1461	702
33_miRNA_full_all_double_target_AND4_10	3078	2731	3178	2587	2526	2253	2204	979
33_miRNA_full_all_double_target_AND4_11	1294	1400	1569	1259	1263	1059	985	464
33_miRNA_full_all_double_target_AND4_12	927	883	1176	868	759	756	704	320
33_miRNA_full_all_double_target_AND4_13	747	727	734	716	672	584	478	183
33_miRNA_full_all_double_target_AND4_14	1174	1073	1478	1042	1011	720	697	308
33_miRNA_full_all_double_target_AND4_15	812	787	906	800	613	599	621	236
33_miRNA_full_all_double_target_AND4_16	702	693	892	685	640	565	563	255
33_miRNA_full_all_double_target_AND4_17	2835	2542	2929	2599	2297	1838	1944	786
33_miRNA_full_all_double_target_AND4_18	1181	1010	1329	1053	952	1045	816	304
33_miRNA_full_all_double_target_AND4_19	685	700	762	654	624	561	416	189
33_miRNA_full_all_double_target_AND4_2	1052	1093	1141	1125	965	885	869	337
33_miRNA_full_all_double_target_AND4_20	1072	990	1251	951	1019	839	735	343
33_miRNA_full_all_double_target_AND4_21	1306	1164	1467	1225	1195	1035	912	415
33_miRNA_full_all_double_target_AND4_22	748	698	873	628	689	564	460	241
33_miRNA_full_all_double_target_AND4_23	555	568	633	435	437	366	350	176
33_miRNA_full_all_double_target_AND4_24	439	430	543	374	358	258	247	91
33_miRNA_full_all_double_target_AND4_25	771	726	909	796	592	528	525	256
33_miRNA_full_all_double_target_AND4_26	1657	1599	1680	1589	1283	1323	1157	531
33_miRNA_full_all_double_target_AND4_27	427	366	444	424	376	213	175	67
33_miRNA_full_all_double_target_AND4_28	589	565	603	503	415	250	185	86
33_miRNA_full_all_double_target_AND4_29	801	774	898	708	764	616	534	212
33_miRNA_full_all_double_target_AND4_3	1378	1184	1651	1185	1257	1043	1006	436
33_miRNA_full_all_double_target_AND4_30	615	563	624	486	499	462	403	159
33_miRNA_full_all_double_target_AND4_31	911	897	1072	914	827	799	608	290
33_miRNA_full_all_double_target_AND4_32	877	1041	1216	844	826	723	736	298
33_miRNA_full_all_double_target_AND4_33	667	664	713	650	570	534	526	245
33_miRNA_full_all_double_target_AND4_34	2583	2265	2656	2294	2028	1812	1796	826
33_miRNA_full_all_double_target_AND4_35	558	513	557	428	350	208	124	38
33_miRNA_full_all_double_target_AND4_36	533	570	629	510	471	359	244	93
33_miRNA_full_all_double_target_AND4_37	1354	1357	1512	1293	1070	1001	898	316
33_miRNA_full_all_double_target_AND4_38	1913	1646	2002	1692	1658	1613	1346	589
33_miRNA_full_all_double_target_AND4_39	986	941	1216	866	888	713	574	318
33_miRNA_full_all_double_target_AND4_4	1440	1457	1918	1565	1459	1312	1134	546
33_miRNA_full_all_double_target_AND4_40	2103	2279	2522	2073	1851	1615	1544	646
33_miRNA_full_all_double_target_AND4_5	1441	1527	1559	1304	1342	1186	918	296
33_miRNA_full_all_double_target_AND4_6	1320	1308	1630	1408	1177	844	781	285
33_miRNA_full_all_double_target_AND4_7	814	754	935	876	699	554	523	216
33_miRNA_full_all_double_target_AND4_8	667	700	775	698	548	460	426	170
33_miRNA_full_all_double_target_AND4_9	2567	2405	2934	2542	2192	2018	1871	756
33_miRNA_full_all_random_target_AND4_1	584	617	695	575	505	392	280	124
33_miRNA_full_all_random_target_AND4_10	304	308	280	207	84	36	21	11
33_miRNA_full_all_random_target_AND4_11	1521	1332	1549	1251	1175	1079	923	372
33_miRNA_full_all_random_target_AND4_12	2155	1946	2226	2050	1715	1448	1352	579
33_miRNA_full_all_random_target_AND4_13	611	571	730	622	607	443	356	142
33_miRNA_full_all_random_target_AND4_14	263	256	244	209	142	96	63	17
33_miRNA_full_all_random_target_AND4_15	1061	983	986	858	647	371	278	76
33_miRNA_full_all_random_target_AND4_16	1471	1462	1706	1451	1375	1157	1047	423
33_miRNA_full_all_random_target_AND4_17	756	794	883	734	609	320	214	37
33_miRNA_full_all_random_target_AND4_18	1079	1083	1012	947	835	645	553	223
33_miRNA_full_all_random_target_AND4_19	2376	2432	2777	2308	2112	1828	1734	665
33_miRNA_full_all_random_target_AND4_2	1082	1130	1296	998	949	878	762	329
33_miRNA_full_all_random_target_AND4_20	669	674	657	595	428	330	237	60
33_miRNA_full_all_random_target_AND4_21	600	588	606	560	499	330	311	121
33_miRNA_full_all_random_target_AND4_22	722	640	772	642	610	537	382	159
33_miRNA_full_all_random_target_AND4_23	71	53	64	20	6	2	6	4
33_miRNA_full_all_random_target_AND4_24	567	477	730	481	447	240	155	25
33_miRNA_full_all_random_target_AND4_25	486	461	524	438	434	363	279	91
33_miRNA_full_all_random_target_AND4_26	904	824	911	712	598	451	410	114
33_miRNA_full_all_random_target_AND4_27	829	827	931	799	577	409	302	73
33_miRNA_full_all_random_target_AND4_28	618	584	654	499	446	370	337	106
33_miRNA_full_all_random_target_AND4_29	839	930	1026	794	700	477	504	189
33_miRNA_full_all_random_target_AND4_3	661	634	661	525	405	263	179	33
33_miRNA_full_all_random_target_AND4_30	787	799	947	682	549	429	394	152
33_miRNA_full_all_random_target_AND4_31	1666	1573	1783	1447	1278	1082	1074	363
33_miRNA_full_all_random_target_AND4_32	1078	913	1161	1026	792	586	464	106
33_miRNA_full_all_random_target_AND4_33	630	532	571	573	485	400	309	94
33_miRNA_full_all_random_target_AND4_34	1027	944	1129	897	810	625	624	251
33_miRNA_full_all_random_target_AND4_35	1125	1068	1237	907	775	559	393	89
33_miRNA_full_all_random_target_AND4_36	1718	1650	1862	1534	1316	1165	799	195
33_miRNA_full_all_random_target_AND4_37	581	580	642	600	506	387	372	103
33_miRNA_full_all_random_target_AND4_38	1726	1647	1808	1672	1389	1139	911	366
33_miRNA_full_all_random_target_AND4_39	1347	1133	1500	1140	1008	994	890	367
33_miRNA_full_all_random_target_AND4_4	575	568	673	523	334	162	80	18
33_miRNA_full_all_random_target_AND4_40	1632	1428	1717	1528	1366	1141	915	349
33_miRNA_full_all_random_target_AND4_41	1091	930	986	878	847	634	486	165
33_miRNA_full_all_random_target_AND4_42	182	145	187	112	76	26	21	9
33_miRNA_full_all_random_target_AND4_43	1050	944	1025	982	854	559	484	142
33_miRNA_full_all_random_target_AND4_44	1732	1621	1749	1574	1254	1130	936	286
33_miRNA_full_all_random_target_AND4_45	800	701	760	765	604	425	365	102
33_miRNA_full_all_random_target_AND4_46	1194	1081	1271	1033	883	702	635	174
33_miRNA_full_all_random_target_AND4_47	607	575	722	575	472	409	327	152
33_miRNA_full_all_random_target_AND4_48	683	678	703	695	549	384	330	91
33_miRNA_full_all_random_target_AND4_49	233	222	267	162	134	66	34	13
33_miRNA_full_all_random_target_AND4_5	364	327	383	300	196	138	97	20
33_miRNA_full_all_random_target_AND4_50	960	910	1091	925	752	645	570	176
33_miRNA_full_all_random_target_AND4_51	1275	1351	1421	1142	1143	783	933	367
33_miRNA_full_all_random_target_AND4_52	519	534	613	511	339	248	180	71
33_miRNA_full_all_random_target_AND4_53	1780	1629	1814	1608	1477	1293	1069	387
33_miRNA_full_all_random_target_AND4_54	698	649	899	678	626	587	532	198
33_miRNA_full_all_random_target_AND4_55	786	856	849	758	645	614	541	154
33_miRNA_full_all_random_target_AND4_56	897	806	911	838	809	686	632	290
33_miRNA_full_all_random_target_AND4_57	539	481	670	493	401	337	244	83
33_miRNA_full_all_random_target_AND4_58	2300	2021	2335	2163	1724	1491	1354	462
33_miRNA_full_all_random_target_AND4_59	337	345	303	189	72	24	28	17
33_miRNA_full_all_random_target_AND4_6	1019	1054	1151	958	899	630	572	172
33_miRNA_full_all_random_target_AND4_60	1210	1070	1234	1082	986	827	659	331
33_miRNA_full_all_random_target_AND4_61	993	830	1017	824	571	394	253	55
33_miRNA_full_all_random_target_AND4_62	975	955	1068	977	883	778	698	259
33_miRNA_full_all_random_target_AND4_63	961	832	1030	865	652	479	367	91
33_miRNA_full_all_random_target_AND4_64	1268	1160	1349	1148	1023	881	695	258
33_miRNA_full_all_random_target_AND4_65	799	646	748	783	647	492	386	160
33_miRNA_full_all_random_target_AND4_66	1497	1395	1616	1284	1329	1072	1047	476
33_miRNA_full_all_random_target_AND4_67	1240	1065	1258	1120	820	586	326	85
33_miRNA_full_all_random_target_AND4_68	658	591	714	575	547	410	402	126
33_miRNA_full_all_random_target_AND4_69	1329	1224	1343	1117	858	657	453	93
33_miRNA_full_all_random_target_AND4_7	915	933	963	792	682	434	321	62
33_miRNA_full_all_random_target_AND4_70	633	654	684	564	488	419	327	79
33_miRNA_full_all_random_target_AND4_71	1236	1304	1521	1179	954	876	742	351
33_miRNA_full_all_random_target_AND4_72	530	553	632	430	269	159	72	8
33_miRNA_full_all_random_target_AND4_73	771	784	943	798	619	570	498	210
33_miRNA_full_all_random_target_AND4_74	1095	915	1045	997	830	740	552	212
33_miRNA_full_all_random_target_AND4_75	1183	1146	1105	1121	942	812	780	334
33_miRNA_full_all_random_target_AND4_76	1447	1252	1574	1242	993	634	496	112
33_miRNA_full_all_random_target_AND4_77	747	645	874	688	564	400	331	54
33_miRNA_full_all_random_target_AND4_78	413	396	621	426	424	295	201	34
33_miRNA_full_all_random_target_AND4_79	386	435	472	342	258	114	65	10
33_miRNA_full_all_random_target_AND4_8	597	556	609	559	483	338	298	91
33_miRNA_full_all_random_target_AND4_80	837	796	946	792	723	479	406	135
33_miRNA_full_all_random_target_AND4_81	638	518	690	502	436	287	206	46
33_miRNA_full_all_random_target_AND4_82	1075	1060	1131	975	816	620	506	117
33_miRNA_full_all_random_target_AND4_83	1679	1599	1901	1687	1476	1195	1095	440
33_miRNA_full_all_random_target_AND4_84	1114	1228	1221	968	928	663	561	193
33_miRNA_full_all_random_target_AND4_85	647	659	833	643	611	498	364	168
33_miRNA_full_all_random_target_AND4_86	839	802	908	806	771	636	578	279
33_miRNA_full_all_random_target_AND4_87	841	800	925	898	666	444	259	69
33_miRNA_full_all_random_target_AND4_88	473	561	602	477	308	146	101	17
33_miRNA_full_all_random_target_AND4_89	3176	2871	3222	2975	2599	2302	2231	994
33_miRNA_full_all_random_target_AND4_9	345	418	530	361	396	265	274	108
33_miRNA_full_all_random_target_AND4_90	398	410	412	280	143	49	22	10
33_miRNA_full_all_random_target_AND4_91	2099	2086	2249	1972	1770	1487	1497	651
33_miRNA_full_all_random_target_AND4_92	1435	1309	1487	1235	1169	841	718	230
33_miRNA_full_all_random_target_AND4_93	991	902	1127	846	752	587	556	233
33_miRNA_full_all_random_target_log_AND4_1	1040	915	1118	803	798	722	704	305
33_miRNA_full_all_random_target_log_AND4_10	803	778	930	744	686	511	406	101
33_miRNA_full_all_random_target_log_AND4_11	618	619	714	474	345	144	76	22
33_miRNA_full_all_random_target_log_AND4_12	177	185	210	140	63	22	9	4
33_miRNA_full_all_random_target_log_AND4_13	1379	1443	1442	1251	1318	1059	1033	401
33_miRNA_full_all_random_target_log_AND4_14	828	905	1055	815	740	638	574	233
33_miRNA_full_all_random_target_log_AND4_15	199	220	202	131	52	15	8	10
33_miRNA_full_all_random_target_log_AND4_16	270	240	223	175	108	45	20	10
33_miRNA_full_all_random_target_log_AND4_17	552	465	517	369	189	76	60	13
33_miRNA_full_all_random_target_log_AND4_18	808	853	1006	719	535	289	197	17
33_miRNA_full_all_random_target_log_AND4_19	833	760	791	695	485	169	75	17
33_miRNA_full_all_random_target_log_AND4_2	794	852	855	684	522	450	331	109
33_miRNA_full_all_random_target_log_AND4_20	770	800	1013	839	684	562	475	109
33_miRNA_full_all_random_target_log_AND4_21	786	761	845	687	575	309	168	26
33_miRNA_full_all_random_target_log_AND4_22	454	442	552	377	232	69	47	20
33_miRNA_full_all_random_target_log_AND4_23	629	674	785	682	672	500	483	173
33_miRNA_full_all_random_target_log_AND4_24	766	809	922	652	661	508	379	113
33_miRNA_full_all_random_target_log_AND4_25	175	173	162	73	26	14	6	7
33_miRNA_full_all_random_target_log_AND4_26	597	528	648	455	339	168	106	25
33_miRNA_full_all_random_target_log_AND4_27	1196	1177	1263	1140	1049	924	781	323
33_miRNA_full_all_random_target_log_AND4_28	640	541	635	612	522	348	229	38
33_miRNA_full_all_random_target_log_AND4_29	1445	1338	1526	1317	1217	1052	1123	508
33_miRNA_full_all_random_target_log_AND4_3	1010	936	1187	915	840	728	654	284
33_miRNA_full_all_random_target_log_AND4_30	675	674	689	624	520	522	458	172
33_miRNA_full_all_random_target_log_AND4_31	423	400	453	311	173	82	36	7
33_miRNA_full_all_random_target_log_AND4_32	1118	997	1177	917	671	392	247	41
33_miRNA_full_all_random_target_log_AND4_33	1531	1576	1656	1402	1102	895	668	210
33_miRNA_full_all_random_target_log_AND4_34	224	177	162	95	29	15	12	8
33_miRNA_full_all_random_target_log_AND4_35	486	410	500	400	346	199	96	8
33_miRNA_full_all_random_target_log_AND4_36	1056	1092	1153	991	848	627	450	85
33_miRNA_full_all_random_target_log_AND4_37	1040	1084	1296	1033	967	917	803	271
33_miRNA_full_all_random_target_log_AND4_38	92	63	57	27	8	2	9	0
33_miRNA_full_all_random_target_log_AND4_39	500	421	569	440	304	146	102	16
33_miRNA_full_all_random_target_log_AND4_4	758	1031	1387	1060	833	769	657	253
33_miRNA_full_all_random_target_log_AND4_40	664	673	742	514	360	185	123	24
33_miRNA_full_all_random_target_log_AND4_41	306	317	307	374	138	63	28	10
33_miRNA_full_all_random_target_log_AND4_42	593	582	649	500	297	171	132	19
33_miRNA_full_all_random_target_log_AND4_43	531	552	630	499	411	325	250	118
33_miRNA_full_all_random_target_log_AND4_44	1686	1424	1716	1327	1272	1264	1089	405
33_miRNA_full_all_random_target_log_AND4_45	538	558	575	459	417	348	319	87
33_miRNA_full_all_random_target_log_AND4_46	1194	1117	1382	1016	1001	694	808	237
33_miRNA_full_all_random_target_log_AND4_47	401	374	367	216	99	43	14	5
33_miRNA_full_all_random_target_log_AND4_48	1461	1534	1505	1207	945	514	300	50
33_miRNA_full_all_random_target_log_AND4_49	1130	1103	1082	995	808	668	608	221
33_miRNA_full_all_random_target_log_AND4_5	992	847	1027	844	681	543	388	113
33_miRNA_full_all_random_target_log_AND4_50	77	36	26	20	4	8	7	2
33_miRNA_full_all_random_target_log_AND4_51	402	343	326	164	48	36	18	6
33_miRNA_full_all_random_target_log_AND4_52	1177	1059	1139	937	921	712	610	158
33_miRNA_full_all_random_target_log_AND4_53	548	545	654	428	327	152	74	19
33_miRNA_full_all_random_target_log_AND4_54	261	257	276	129	33	17	14	5
33_miRNA_full_all_random_target_log_AND4_55	632	631	764	587	498	429	377	97
33_miRNA_full_all_random_target_log_AND4_56	898	978	1064	818	659	428	264	45
33_miRNA_full_all_random_target_log_AND4_57	795	787	907	735	517	315	177	22
33_miRNA_full_all_random_target_log_AND4_58	1012	876	1042	781	711	502	360	74
33_miRNA_full_all_random_target_log_AND4_59	512	562	610	515	419	327	337	116
33_miRNA_full_all_random_target_log_AND4_6	1657	1505	1740	1612	1364	1050	867	269
33_miRNA_full_all_random_target_log_AND4_60	1577	1593	1842	1430	1379	1218	1012	393
33_miRNA_full_all_random_target_log_AND4_61	1547	1406	1810	1373	1296	948	873	338
33_miRNA_full_all_random_target_log_AND4_62	123	96	98	36	8	14	5	6
33_miRNA_full_all_random_target_log_AND4_63	479	440	643	455	351	344	229	36
33_miRNA_full_all_random_target_log_AND4_64	368	335	436	265	204	104	53	16
33_miRNA_full_all_random_target_log_AND4_65	112	92	72	22	7	8	12	3
33_miRNA_full_all_random_target_log_AND4_66	862	768	846	726	483	200	83	13
33_miRNA_full_all_random_target_log_AND4_67	1147	1126	1159	1025	872	721	841	336
33_miRNA_full_all_random_target_log_AND4_68	940	981	1121	811	696	521	475	148
33_miRNA_full_all_random_target_log_AND4_69	375	320	347	277	92	49	10	6
33_miRNA_full_all_random_target_log_AND4_7	284	320	400	233	113	52	25	7
33_miRNA_full_all_random_target_log_AND4_70	949	822	1095	794	579	292	161	31
33_miRNA_full_all_random_target_log_AND4_71	752	659	724	656	521	365	240	43
33_miRNA_full_all_random_target_log_AND4_72	512	558	635	563	462	455	373	177
33_miRNA_full_all_random_target_log_AND4_73	641	511	600	449	334	170	81	20
33_miRNA_full_all_random_target_log_AND4_74	962	887	1074	915	704	485	389	71
33_miRNA_full_all_random_target_log_AND4_75	1013	980	1026	869	824	578	422	87
33_miRNA_full_all_random_target_log_AND4_76	1475	1396	1725	1275	1153	1095	926	362
33_miRNA_full_all_random_target_log_AND4_77	526	587	648	483	331	203	66	23
33_miRNA_full_all_random_target_log_AND4_78	329	358	349	261	158	54	46	11
33_miRNA_full_all_random_target_log_AND4_79	1908	1857	2063	1862	1354	870	688	179
33_miRNA_full_all_random_target_log_AND4_8	268	284	367	224	129	56	39	13
33_miRNA_full_all_random_target_log_AND4_80	62	42	36	11	12	4	6	4
33_miRNA_full_all_random_target_log_AND4_81	1462	1342	1375	1242	1100	878	790	161
33_miRNA_full_all_random_target_log_AND4_82	623	655	652	487	351	234	116	24
33_miRNA_full_all_random_target_log_AND4_83	637	759	902	683	629	507	508	161
33_miRNA_full_all_random_target_log_AND4_84	437	333	377	400	245	163	151	22
33_miRNA_full_all_random_target_log_AND4_85	515	478	522	348	221	69	40	10
33_miRNA_full_all_random_target_log_AND4_86	620	527	643	542	456	468	435	216
33_miRNA_full_all_random_target_log_AND4_87	1255	1053	1364	1139	1039	922	825	322
33_miRNA_full_all_random_target_log_AND4_88	2249	2058	2503	2035	1665	1406	1243	355
33_miRNA_full_all_random_target_log_AND4_89	365	331	393	277	193	128	68	24
33_miRNA_full_all_random_target_log_AND4_9	206	208	217	117	62	16	16	7
33_miRNA_full_all_random_target_log_AND4_90	655	694	733	640	510	304	167	24
33_miRNA_full_all_random_target_log_AND4_91	330	307	386	211	115	34	19	6
33_miRNA_full_all_random_target_log_AND4_92	1347	1270	1441	1117	1084	911	748	276
33_miRNA_full_all_random_target_log_AND4_93	1801	1715	1930	1681	1422	1274	1105	400
33_miRNA_full_all_range_target_AND4_1	1439	1338	1658	1244	1101	817	593	197
33_miRNA_full_all_range_target_AND4_10	1317	1227	1366	1143	1003	892	724	218
33_miRNA_full_all_range_target_AND4_11	589	505	623	595	497	348	302	106
33_miRNA_full_all_range_target_AND4_12	1574	1552	1443	1402	1102	786	662	204
33_miRNA_full_all_range_target_AND4_13	316	322	328	253	182	78	52	10
33_miRNA_full_all_range_target_AND4_14	762	644	846	605	555	390	328	98
33_miRNA_full_all_range_target_AND4_15	353	460	794	496	410	452	321	148
33_miRNA_full_all_range_target_AND4_16	1050	1057	1125	950	867	724	579	290
33_miRNA_full_all_range_target_AND4_17	1127	1150	1286	1033	919	799	716	257
33_miRNA_full_all_range_target_AND4_18	116	85	95	51	24	10	9	2
33_miRNA_full_all_range_target_AND4_19	808	925	1238	973	857	777	682	319
33_miRNA_full_all_range_target_AND4_2	1429	1466	1691	1411	1180	1101	925	341
33_miRNA_full_all_range_target_AND4_20	1299	1269	1472	1255	1079	1038	1030	446
33_miRNA_full_all_range_target_AND4_21	1691	1527	1759	1519	1411	1159	1072	479
33_miRNA_full_all_range_target_AND4_22	710	628	727	595	421	294	234	57
33_miRNA_full_all_range_target_AND4_23	1024	950	1150	811	855	421	281	39
33_miRNA_full_all_range_target_AND4_24	699	589	721	605	563	409	444	139
33_miRNA_full_all_range_target_AND4_25	835	754	861	655	662	555	433	191
33_miRNA_full_all_range_target_AND4_26	542	545	547	549	576	447	424	187
33_miRNA_full_all_range_target_AND4_27	2385	2244	2653	2301	1964	1751	1429	562
33_miRNA_full_all_range_target_AND4_28	2181	2032	2284	1930	1782	1263	1138	395
33_miRNA_full_all_range_target_AND4_29	1174	1349	1414	1170	928	743	632	255
33_miRNA_full_all_range_target_AND4_3	1917	1948	2134	1700	1620	1256	1045	372
33_miRNA_full_all_range_target_AND4_30	291	294	272	230	171	194	190	78
33_miRNA_full_all_range_target_AND4_31	994	905	960	912	802	657	523	158
33_miRNA_full_all_range_target_AND4_32	1048	994	1045	851	935	803	886	358
33_miRNA_full_all_range_target_AND4_33	748	793	877	690	663	667	536	231
33_miRNA_full_all_range_target_AND4_34	1009	965	1178	933	751	611	516	141
33_miRNA_full_all_range_target_AND4_35	690	587	649	553	504	420	429	139
33_miRNA_full_all_range_target_AND4_36	2517	2385	2686	2211	1875	1389	1207	480
33_miRNA_full_all_range_target_AND4_37	543	569	681	603	458	342	334	113
33_miRNA_full_all_range_target_AND4_38	2467	2522	2740	2426	2054	1683	1530	617
33_miRNA_full_all_range_target_AND4_39	964	1008	946	859	819	706	529	216
33_miRNA_full_all_range_target_AND4_4	384	330	399	344	295	124	123	32
33_miRNA_full_all_range_target_AND4_40	227	224	216	159	98	51	26	12
33_miRNA_full_all_range_target_AND4_41	1211	1020	1163	1027	843	647	501	170
33_miRNA_full_all_range_target_AND4_42	593	516	715	528	458	298	212	68
33_miRNA_full_all_range_target_AND4_43	1215	1169	1396	1056	1005	959	730	291
33_miRNA_full_all_range_target_AND4_44	588	681	681	532	446	399	266	91
33_miRNA_full_all_range_target_AND4_45	1064	1092	1157	1059	881	758	586	251
33_miRNA_full_all_range_target_AND4_46	380	413	386	330	254	231	157	83
33_miRNA_full_all_range_target_AND4_47	1354	1236	1448	1379	1196	886	829	264
33_miRNA_full_all_range_target_AND4_48	1005	877	1012	757	720	564	423	160
33_miRNA_full_all_range_target_AND4_49	1227	1242	1437	1174	1140	919	731	294
33_miRNA_full_all_range_target_AND4_5	990	942	1071	795	818	483	509	213
33_miRNA_full_all_range_target_AND4_50	1699	1539	1819	1488	1465	1333	1160	519
33_miRNA_full_all_range_target_AND4_51	1147	1041	1308	1001	993	959	803	353
33_miRNA_full_all_range_target_AND4_52	955	726	1030	814	741	663	658	235
33_miRNA_full_all_range_target_AND4_53	478	414	513	399	304	232	198	70
33_miRNA_full_all_range_target_AND4_54	1345	1187	1422	968	977	878	823	317
33_miRNA_full_all_range_target_AND4_55	882	977	1039	870	742	547	543	207
33_miRNA_full_all_range_target_AND4_56	928	881	1018	834	824	711	568	230
33_miRNA_full_all_range_target_AND4_57	1684	1586	1844	1519	1474	1168	1141	451
33_miRNA_full_all_range_target_AND4_58	3847	3622	3931	3506	3181	2418	1986	836
33_miRNA_full_all_range_target_AND4_59	576	639	712	660	505	409	366	145
33_miRNA_full_all_range_target_AND4_6	581	506	592	515	433	311	194	38
33_miRNA_full_all_range_target_AND4_60	1267	1214	1448	1174	1211	1048	866	479
33_miRNA_full_all_range_target_AND4_61	841	813	1029	679	606	434	318	65
33_miRNA_full_all_range_target_AND4_62	1198	1152	1249	1057	991	869	930	377
33_miRNA_full_all_range_target_AND4_63	826	706	870	726	624	565	470	131
33_miRNA_full_all_range_target_AND4_64	1171	1293	1382	1178	1027	836	862	243
33_miRNA_full_all_range_target_AND4_65	236	218	239	160	69	30	18	11
33_miRNA_full_all_range_target_AND4_66	1545	1328	1550	1396	1263	1002	797	305
33_miRNA_full_all_range_target_AND4_67	503	521	733	557	468	384	376	151
33_miRNA_full_all_range_target_AND4_68	442	348	396	307	239	156	98	30
33_miRNA_full_all_range_target_AND4_69	761	848	928	639	476	380	221	27
33_miRNA_full_all_range_target_AND4_7	1470	1545	1666	1435	1268	1054	923	304
33_miRNA_full_all_range_target_AND4_70	682	688	811	613	481	435	292	40
33_miRNA_full_all_range_target_AND4_71	782	705	844	557	538	421	319	102
33_miRNA_full_all_range_target_AND4_72	336	310	364	347	196	131	104	33
33_miRNA_full_all_range_target_AND4_73	608	591	668	504	450	356	225	85
33_miRNA_full_all_range_target_AND4_74	733	817	882	751	661	605	536	214
33_miRNA_full_all_range_target_AND4_75	374	391	487	336	317	247	256	110
33_miRNA_full_all_range_target_AND4_76	1335	1453	1558	1277	1249	971	900	365
33_miRNA_full_all_range_target_AND4_77	1718	1799	1915	1728	1612	1360	1156	448
33_miRNA_full_all_range_target_AND4_78	1898	1705	2010	1498	1475	969	971	275
33_miRNA_full_all_range_target_AND4_79	1108	1045	1217	942	868	600	370	89
33_miRNA_full_all_range_target_AND4_8	1267	1260	1358	1267	1118	764	788	282
33_miRNA_full_all_range_target_AND4_80	703	702	785	596	480	337	245	48
33_miRNA_full_all_range_target_AND4_81	1027	1031	1211	928	923	815	827	287
33_miRNA_full_all_range_target_AND4_82	1079	1069	1103	968	751	574	461	137
33_miRNA_full_all_range_target_AND4_83	1565	1390	1762	1457	1209	981	892	292
33_miRNA_full_all_range_target_AND4_84	677	583	724	524	413	319	250	59
33_miRNA_full_all_range_target_AND4_85	964	981	1032	824	828	660	517	240
33_miRNA_full_all_range_target_AND4_86	299	324	421	318	273	208	214	93
33_miRNA_full_all_range_target_AND4_87	1013	1097	1234	994	863	730	638	186
33_miRNA_full_all_range_target_AND4_88	1622	1675	1807	1558	1417	960	821	264
33_miRNA_full_all_range_target_AND4_89	323	349	384	272	145	82	43	10
33_miRNA_full_all_range_target_AND4_9	1597	1614	1884	1412	1287	1200	1051	484
33_miRNA_full_all_range_target_AND4_90	1069	1084	1240	1009	802	747	571	119
33_miRNA_full_all_range_target_AND4_91	254	269	310	248	235	191	107	33
33_miRNA_full_all_range_target_AND4_92	1344	1441	1530	1319	1142	1157	873	360
33_miRNA_full_all_range_target_AND4_93	910	860	1050	898	825	715	650	249
33_miRNA_full_all_range_target_log_AND4_1	973	947	1189	920	821	629	489	171
33_miRNA_full_all_range_target_log_AND4_10	756	779	735	671	470	345	218	44
33_miRNA_full_all_range_target_log_AND4_11	94	70	67	39	6	4	12	3
33_miRNA_full_all_range_target_log_AND4_12	371	324	438	334	275	252	217	67
33_miRNA_full_all_range_target_log_AND4_13	900	778	956	699	591	419	261	46
33_miRNA_full_all_range_target_log_AND4_14	688	658	872	693	567	555	456	180
33_miRNA_full_all_range_target_log_AND4_15	672	655	696	472	248	59	33	18
33_miRNA_full_all_range_target_log_AND4_16	993	942	1122	832	617	459	345	97
33_miRNA_full_all_range_target_log_AND4_17	501	474	495	350	288	149	87	23
33_miRNA_full_all_range_target_log_AND4_18	508	512	695	538	482	350	289	149
33_miRNA_full_all_range_target_log_AND4_19	783	700	876	736	547	342	270	58
33_miRNA_full_all_range_target_log_AND4_2	1348	1274	1411	1074	993	782	737	291
33_miRNA_full_all_range_target_log_AND4_20	821	789	898	724	569	381	260	54
33_miRNA_full_all_range_target_log_AND4_21	690	776	847	703	599	468	379	84
33_miRNA_full_all_range_target_log_AND4_22	474	419	479	354	260	188	117	17
33_miRNA_full_all_range_target_log_AND4_23	1704	1691	1869	1715	1441	1158	1196	502
33_miRNA_full_all_range_target_log_AND4_24	1056	973	1096	969	797	614	524	148
33_miRNA_full_all_range_target_log_AND4_25	883	783	913	738	478	165	74	13
33_miRNA_full_all_range_target_log_AND4_26	810	780	912	723	512	283	170	25
33_miRNA_full_all_range_target_log_AND4_27	888	863	912	764	651	402	246	27
33_miRNA_full_all_range_target_log_AND4_28	1076	1028	995	878	755	599	451	131
33_miRNA_full_all_range_target_log_AND4_29	1241	1125	1324	1202	1133	903	883	292
33_miRNA_full_all_range_target_log_AND4_3	1019	1045	989	1030	848	717	656	190
33_miRNA_full_all_range_target_log_AND4_30	805	808	861	656	604	355	249	59
33_miRNA_full_all_range_target_log_AND4_31	214	196	228	165	64	35	9	5
33_miRNA_full_all_range_target_log_AND4_32	1558	1423	1729	1342	1274	1060	968	349
33_miRNA_full_all_range_target_log_AND4_33	400	353	410	322	211	101	51	13
33_miRNA_full_all_range_target_log_AND4_34	359	314	370	279	123	73	36	13
33_miRNA_full_all_range_target_log_AND4_35	168	175	205	131	87	43	20	4
33_miRNA_full_all_range_target_log_AND4_36	821	772	854	684	536	370	274	71
33_miRNA_full_all_range_target_log_AND4_37	21	12	12	1	0	1	2	2
33_miRNA_full_all_range_target_log_AND4_38	705	711	905	834	649	538	468	209
33_miRNA_full_all_range_target_log_AND4_39	913	802	940	683	668	493	437	121
33_miRNA_full_all_range_target_log_AND4_4	462	551	626	484	530	416	354	150
33_miRNA_full_all_range_target_log_AND4_40	429	315	367	197	99	22	10	12
33_miRNA_full_all_range_target_log_AND4_41	1067	1098	1154	1047	830	660	480	164
33_miRNA_full_all_range_target_log_AND4_42	684	722	753	680	571	481	405	137
33_miRNA_full_all_range_target_log_AND4_43	1796	1728	1947	1455	1380	1195	1081	406
33_miRNA_full_all_range_target_log_AND4_44	789	756	766	726	627	500	331	90
33_miRNA_full_all_range_target_log_AND4_45	533	555	696	488	312	164	113	16
33_miRNA_full_all_range_target_log_AND4_46	121	111	108	32	16	10	9	10
33_miRNA_full_all_range_target_log_AND4_47	680	576	640	572	386	309	261	89
33_miRNA_full_all_range_target_log_AND4_48	727	604	684	592	360	212	106	17
33_miRNA_full_all_range_target_log_AND4_49	1125	1174	1156	958	915	751	528	190
33_miRNA_full_all_range_target_log_AND4_5	944	891	882	991	690	583	477	144
33_miRNA_full_all_range_target_log_AND4_50	1123	1028	1265	1120	880	731	757	289
33_miRNA_full_all_range_target_log_AND4_51	767	683	852	694	452	299	200	38
33_miRNA_full_all_range_target_log_AND4_52	241	219	235	173	104	51	33	9
33_miRNA_full_all_range_target_log_AND4_53	1017	915	962	864	664	536	466	191
33_miRNA_full_all_range_target_log_AND4_54	518	512	548	416	324	175	111	21
33_miRNA_full_all_range_target_log_AND4_55	1427	1352	1591	1260	1070	930	681	164
33_miRNA_full_all_range_target_log_AND4_56	107	76	73	44	17	10	6	4
33_miRNA_full_all_range_target_log_AND4_57	1098	985	1179	1024	848	720	659	270
33_miRNA_full_all_range_target_log_AND4_58	1154	1168	1286	1107	919	605	473	103
33_miRNA_full_all_range_target_log_AND4_59	966	850	954	803	642	490	283	35
33_miRNA_full_all_range_target_log_AND4_6	1201	1031	1280	1036	1035	882	781	344
33_miRNA_full_all_range_target_log_AND4_60	598	594	579	543	355	264	168	28
33_miRNA_full_all_range_target_log_AND4_61	971	897	1045	938	833	802	579	170
33_miRNA_full_all_range_target_log_AND4_62	848	759	991	778	562	381	237	57
33_miRNA_full_all_range_target_log_AND4_63	680	663	745	593	567	475	382	131
33_miRNA_full_all_range_target_log_AND4_64	85	110	78	33	6	14	7	5
33_miRNA_full_all_range_target_log_AND4_65	957	880	896	853	873	527	383	77
33_miRNA_full_all_range_target_log_AND4_66	643	619	729	571	415	203	95	15
33_miRNA_full_all_range_target_log_AND4_67	245	222	310	228	128	53	36	1
33_miRNA_full_all_range_target_log_AND4_68	613	601	625	613	495	405	296	116
33_miRNA_full_all_range_target_log_AND4_69	717	636	779	651	569	488	471	181
33_miRNA_full_all_range_target_log_AND4_7	899	866	976	739	495	217	120	37
33_miRNA_full_all_range_target_log_AND4_70	585	584	605	465	234	70	37	12
33_miRNA_full_all_range_target_log_AND4_71	188	144	236	110	79	40	13	5
33_miRNA_full_all_range_target_log_AND4_72	739	654	824	555	458	315	188	50
33_miRNA_full_all_range_target_log_AND4_73	978	891	1017	829	645	434	281	41
33_miRNA_full_all_range_target_log_AND4_74	748	761	787	717	593	472	454	139
33_miRNA_full_all_range_target_log_AND4_75	1012	867	1011	737	675	444	432	109
33_miRNA_full_all_range_target_log_AND4_76	1633	1578	1824	1470	1244	1271	1169	408
33_miRNA_full_all_range_target_log_AND4_77	1655	1526	1754	1535	1296	1140	978	316
33_miRNA_full_all_range_target_log_AND4_78	1548	1548	1807	1423	1244	1016	829	224
33_miRNA_full_all_range_target_log_AND4_79	1467	1233	1455	1208	1078	772	642	186
33_miRNA_full_all_range_target_log_AND4_8	734	654	875	656	505	404	280	61
33_miRNA_full_all_range_target_log_AND4_80	62	40	31	13	9	3	3	5
33_miRNA_full_all_range_target_log_AND4_81	1250	1248	1342	1184	1155	793	696	296
33_miRNA_full_all_range_target_log_AND4_82	662	674	762	549	609	499	455	223
33_miRNA_full_all_range_target_log_AND4_83	324	320	388	250	219	102	103	12
33_miRNA_full_all_range_target_log_AND4_84	989	934	1067	853	707	463	324	77
33_miRNA_full_all_range_target_log_AND4_85	1729	1669	1799	1506	1301	1003	904	356
33_miRNA_full_all_range_target_log_AND4_86	739	633	734	585	481	210	90	19
33_miRNA_full_all_range_target_log_AND4_87	943	900	920	851	812	554	626	199
33_miRNA_full_all_range_target_log_AND4_88	339	324	339	254	194	113	105	18
33_miRNA_full_all_range_target_log_AND4_89	522	465	485	429	303	219	157	47
33_miRNA_full_all_range_target_log_AND4_9	1350	1350	1507	1137	979	662	517	165
33_miRNA_full_all_range_target_log_AND4_90	985	1004	1127	946	804	628	658	154
33_miRNA_full_all_range_target_log_AND4_91	717	630	781	598	434	253	148	36
33_miRNA_full_all_range_target_log_AND4_92	120	135	152	99	38	12	8	4
33_miRNA_full_all_range_target_log_AND4_93	301	274	272	200	154	72	41	17
33_miRNA_full_all_single_active_AND4_1	627	552	751	582	495	389	324	74
33_miRNA_full_all_single_active_AND4_10	1038	1025	1229	921	767	435	340	90
33_miRNA_full_all_single_active_AND4_11	1071	938	1197	952	823	664	555	199
33_miRNA_full_all_single_active_AND4_12	1136	976	1155	942	884	581	476	118
33_miRNA_full_all_single_active_AND4_13	999	971	1086	873	781	602	419	49
33_miRNA_full_all_single_active_AND4_14	759	742	833	765	556	369	277	50
33_miRNA_full_all_single_active_AND4_15	102	114	77	45	17	7	11	8
33_miRNA_full_all_single_active_AND4_16	105	79	70	26	9	12	7	5
33_miRNA_full_all_single_active_AND4_17	1125	1141	1284	1193	987	1001	865	374
33_miRNA_full_all_single_active_AND4_18	946	995	1216	946	877	697	611	233
33_miRNA_full_all_single_active_AND4_19	1189	1224	1315	1051	1003	874	656	279
33_miRNA_full_all_single_active_AND4_2	325	310	468	315	241	132	79	17
33_miRNA_full_all_single_active_AND4_20	1199	1169	1573	1124	1119	835	738	222
33_miRNA_full_all_single_active_AND4_21	465	404	468	381	296	162	94	8
33_miRNA_full_all_single_active_AND4_22	852	926	929	711	554	279	165	21
33_miRNA_full_all_single_active_AND4_23	848	790	930	757	590	389	236	46
33_miRNA_full_all_single_active_AND4_24	3128	3016	3645	2998	2836	2362	2472	1119
33_miRNA_full_all_single_active_AND4_25	733	690	818	630	609	494	341	130
33_miRNA_full_all_single_active_AND4_26	1202	1007	1264	938	774	609	419	101
33_miRNA_full_all_single_active_AND4_27	1968	1837	2028	1724	1565	1287	1024	329
33_miRNA_full_all_single_active_AND4_28	1660	1590	1654	1480	1232	1101	995	331
33_miRNA_full_all_single_active_AND4_29	984	923	1030	856	662	407	330	71
33_miRNA_full_all_single_active_AND4_3	1157	1098	1386	1074	841	601	413	83
33_miRNA_full_all_single_active_AND4_30	1186	1100	1299	1065	818	548	335	81
33_miRNA_full_all_single_active_AND4_31	801	886	938	693	660	488	330	75
33_miRNA_full_all_single_active_AND4_32	836	767	858	799	622	438	273	69
33_miRNA_full_all_single_active_AND4_33	933	976	970	772	798	705	620	279
33_miRNA_full_all_single_active_AND4_34	516	483	550	557	472	384	356	145
33_miRNA_full_all_single_active_AND4_35	224	246	284	223	173	97	63	9
33_miRNA_full_all_single_active_AND4_36	293	260	322	235	170	95	83	8
33_miRNA_full_all_single_active_AND4_37	787	722	913	663	557	330	273	57
33_miRNA_full_all_single_active_AND4_38	541	522	622	548	350	265	186	54
33_miRNA_full_all_single_active_AND4_39	348	344	415	299	152	76	48	19
33_miRNA_full_all_single_active_AND4_4	1538	1429	1815	1602	1382	1006	826	199
33_miRNA_full_all_single_active_AND4_40	1045	961	1047	801	712	476	382	83
33_miRNA_full_all_single_active_AND4_5	809	708	850	764	575	429	315	128
33_miRNA_full_all_single_active_AND4_6	829	792	874	751	638	460	341	132
33_miRNA_full_all_single_active_AND4_7	751	636	891	646	499	381	325	88
33_miRNA_full_all_single_active_AND4_8	1613	1616	1743	1436	1193	1033	846	301
33_miRNA_full_all_single_active_AND4_9	1089	1033	1099	879	824	546	396	86
33_miRNA_full_all_single_target_AND4_1	803	715	869	690	670	569	517	175
33_miRNA_full_all_single_target_AND4_10	1079	1036	1270	1027	926	772	683	372
33_miRNA_full_all_single_target_AND4_11	1943	1883	2216	1900	1744	1480	1433	609
33_miRNA_full_all_single_target_AND4_12	2227	1937	2223	1897	1791	1355	1375	552
33_miRNA_full_all_single_target_AND4_13	1615	1538	1632	1444	1226	1006	963	431
33_miRNA_full_all_single_target_AND4_14	2185	2142	2408	1875	1795	1534	1509	625
33_miRNA_full_all_single_target_AND4_15	692	558	790	597	622	536	445	197
33_miRNA_full_all_single_target_AND4_16	338	340	393	400	304	302	226	107
33_miRNA_full_all_single_target_AND4_17	1090	1048	1208	1026	1042	954	843	391
33_miRNA_full_all_single_target_AND4_18	629	548	641	602	513	385	363	141
33_miRNA_full_all_single_target_AND4_19	1723	1604	1923	1558	1350	1280	1264	551
33_miRNA_full_all_single_target_AND4_2	1571	1572	1740	1515	1392	1252	1119	453
33_miRNA_full_all_single_target_AND4_20	2091	2177	2517	1999	1889	1596	1479	704
33_miRNA_full_all_single_target_AND4_21	945	1168	1318	1024	942	769	713	347
33_miRNA_full_all_single_target_AND4_22	656	780	950	905	651	562	572	172
33_miRNA_full_all_single_target_AND4_23	2444	2210	2834	2363	2143	1875	1759	789
33_miRNA_full_all_single_target_AND4_24	1965	1868	2174	1857	1630	1610	1384	574
33_miRNA_full_all_single_target_AND4_25	1498	1463	1496	1319	1282	1065	999	509
33_miRNA_full_all_single_target_AND4_26	1704	1818	1851	1717	1544	1427	1175	614
33_miRNA_full_all_single_target_AND4_27	819	857	868	763	654	528	461	181
33_miRNA_full_all_single_target_AND4_28	942	889	1099	1023	878	683	694	256
33_miRNA_full_all_single_target_AND4_29	720	729	896	745	797	550	502	241
33_miRNA_full_all_single_target_AND4_3	1786	1681	2145	1810	1423	1321	1211	541
33_miRNA_full_all_single_target_AND4_30	1132	997	1093	930	946	764	824	315
33_miRNA_full_all_single_target_AND4_31	1760	1624	1847	1738	1352	1218	1147	594
33_miRNA_full_all_single_target_AND4_32	1102	1040	1192	1067	937	817	752	411
33_miRNA_full_all_single_target_AND4_33	1210	1124	1215	1149	930	848	819	386
33_miRNA_full_all_single_target_AND4_34	997	929	1166	888	939	768	745	323
33_miRNA_full_all_single_target_AND4_35	741	605	670	616	525	472	423	143
33_miRNA_full_all_single_target_AND4_36	433	351	482	451	351	357	233	100
33_miRNA_full_all_single_target_AND4_37	1315	1287	1510	1450	1313	1073	952	461
33_miRNA_full_all_single_target_AND4_38	699	618	759	657	584	497	545	198
33_miRNA_full_all_single_target_AND4_39	1012	1036	1118	1023	770	716	530	231
33_miRNA_full_all_single_target_AND4_4	1464	1352	1576	1162	1129	948	914	376
33_miRNA_full_all_single_target_AND4_40	747	670	748	704	631	537	427	128
33_miRNA_full_all_single_target_AND4_5	526	518	586	458	380	350	292	100
33_miRNA_full_all_single_target_AND4_6	1147	1144	1297	1046	914	756	771	265
33_miRNA_full_all_single_target_AND4_7	470	416	493	387	392	266	228	72
33_miRNA_full_all_single_target_AND4_8	980	892	1099	879	848	587	472	186
33_miRNA_full_all_single_target_AND4_9	688	693	885	702	633	483	450	173
33_miRNA_full_all_three_target_AND4_1	1303	1224	1451	1314	1253	998	889	421
33_miRNA_full_all_three_target_AND4_10	751	597	733	665	644	496	529	128
33_miRNA_full_all_three_target_AND4_11	2156	1927	2504	1913	1750	1502	1391	461
33_miRNA_full_all_three_target_AND4_12	1324	1148	1190	1155	979	900	783	301
33_miRNA_full_all_three_target_AND4_13	1300	1155	1373	1230	1067	1065	865	356
33_miRNA_full_all_three_target_AND4_14	2041	1808	2108	1772	1551	1587	1451	522
33_miRNA_full_all_three_target_AND4_15	1110	1017	1218	971	1067	702	635	228
33_miRNA_full_all_three_target_AND4_16	1176	1217	1333	1319	1040	901	775	279
33_miRNA_full_all_three_target_AND4_17	1070	1158	1206	1034	920	733	613	264
33_miRNA_full_all_three_target_AND4_18	723	690	795	706	621	518	489	203
33_miRNA_full_all_three_target_AND4_19	848	730	898	719	647	541	529	201
33_miRNA_full_all_three_target_AND4_2	982	910	1050	790	874	774	696	377
33_miRNA_full_all_three_target_AND4_20	798	903	905	916	692	659	717	231
33_miRNA_full_all_three_target_AND4_21	850	754	792	770	714	680	618	324
33_miRNA_full_all_three_target_AND4_22	1226	1211	1462	1174	1037	916	922	411
33_miRNA_full_all_three_target_AND4_23	538	438	614	467	440	245	196	50
33_miRNA_full_all_three_target_AND4_24	1528	1322	1593	1372	1114	1035	778	325
33_miRNA_full_all_three_target_AND4_25	1069	1064	1122	996	858	797	704	265
33_miRNA_full_all_three_target_AND4_26	993	892	1135	953	805	663	571	191
33_miRNA_full_all_three_target_AND4_27	1203	1173	1407	1185	1051	880	890	381
33_miRNA_full_all_three_target_AND4_28	1358	1412	1442	1238	1225	1043	941	459
33_miRNA_full_all_three_target_AND4_29	692	587	622	595	532	326	275	90
33_miRNA_full_all_three_target_AND4_3	1031	923	1099	902	788	727	681	318
33_miRNA_full_all_three_target_AND4_30	825	768	956	776	637	458	370	103
33_miRNA_full_all_three_target_AND4_31	2086	1901	2152	1802	1655	1476	1430	551
33_miRNA_full_all_three_target_AND4_32	1177	1124	1305	1068	992	857	807	371
33_miRNA_full_all_three_target_AND4_33	1238	1253	1385	1212	982	905	911	301
33_miRNA_full_all_three_target_AND4_34	1265	1305	1440	1325	1001	1019	828	449
33_miRNA_full_all_three_target_AND4_35	2412	2179	2739	2469	2161	1771	1767	634
33_miRNA_full_all_three_target_AND4_36	1417	1418	1480	1243	1031	875	789	346
33_miRNA_full_all_three_target_AND4_37	1055	1112	1117	1029	799	837	598	270
33_miRNA_full_all_three_target_AND4_38	744	597	794	709	623	410	486	153
33_miRNA_full_all_three_target_AND4_39	1512	1588	1837	1566	1396	1240	924	423
33_miRNA_full_all_three_target_AND4_4	772	763	860	694	597	604	582	287
33_miRNA_full_all_three_target_AND4_40	1048	945	1001	800	738	608	531	167
33_miRNA_full_all_three_target_AND4_5	998	935	1109	963	848	712	761	349
33_miRNA_full_all_three_target_AND4_6	1549	1540	1719	1506	1348	1145	1071	484
33_miRNA_full_all_three_target_AND4_7	774	786	859	671	632	517	354	145
33_miRNA_full_all_three_target_AND4_8	552	601	579	545	410	349	278	108
33_miRNA_full_all_three_target_AND4_9	1136	970	1289	1119	838	773	764	378
34_miRNA_full_all_double_active_AND5_1	905	877	920	791	686	598	528	205
34_miRNA_full_all_double_active_AND5_10	834	877	863	773	652	568	528	203
34_miRNA_full_all_double_active_AND5_11	583	497	544	520	471	349	306	57
34_miRNA_full_all_double_active_AND5_12	397	330	464	373	249	181	117	26
34_miRNA_full_all_double_active_AND5_13	719	715	837	676	507	270	271	56
34_miRNA_full_all_double_active_AND5_14	605	596	883	601	426	331	230	57
34_miRNA_full_all_double_active_AND5_15	922	870	1020	843	667	585	676	231
34_miRNA_full_all_double_active_AND5_16	1120	1129	1190	1111	956	1016	852	448
34_miRNA_full_all_double_active_AND5_17	710	603	741	634	535	333	250	65
34_miRNA_full_all_double_active_AND5_18	702	586	702	586	515	309	247	44
34_miRNA_full_all_double_active_AND5_19	821	681	816	760	644	512	505	237
34_miRNA_full_all_double_active_AND5_2	1269	1116	1332	1165	1016	813	706	327
34_miRNA_full_all_double_active_AND5_20	1099	877	1056	951	762	803	589	333
34_miRNA_full_all_double_active_AND5_21	1568	1360	1644	1416	1209	1009	904	316
34_miRNA_full_all_double_active_AND5_22	879	826	1030	863	669	561	530	164
34_miRNA_full_all_double_active_AND5_23	860	839	1019	766	717	521	457	174
34_miRNA_full_all_double_active_AND5_24	964	883	1085	878	746	761	691	299
34_miRNA_full_all_double_active_AND5_25	1646	1557	1603	1405	1365	1345	1304	619
34_miRNA_full_all_double_active_AND5_26	1517	1219	1521	1312	1311	1193	933	390
34_miRNA_full_all_double_active_AND5_27	441	424	481	391	280	239	212	55
34_miRNA_full_all_double_active_AND5_28	826	746	979	711	551	446	393	138
34_miRNA_full_all_double_active_AND5_29	1179	1173	1164	1125	982	906	809	398
34_miRNA_full_all_double_active_AND5_3	974	810	929	725	706	568	532	227
34_miRNA_full_all_double_active_AND5_30	1510	1375	1619	1325	1359	1189	1136	541
34_miRNA_full_all_double_active_AND5_31	975	953	1108	914	702	589	551	192
34_miRNA_full_all_double_active_AND5_32	1834	1648	1916	1511	1416	1308	1202	486
34_miRNA_full_all_double_active_AND5_33	1549	1500	1714	1430	1236	1178	1276	573
34_miRNA_full_all_double_active_AND5_34	445	412	490	450	376	262	297	133
34_miRNA_full_all_double_active_AND5_35	921	770	986	717	556	364	255	86
34_miRNA_full_all_double_active_AND5_36	962	930	1066	865	606	492	377	114
34_miRNA_full_all_double_active_AND5_37	2314	2030	2286	2039	1902	1640	1359	689
34_miRNA_full_all_double_active_AND5_38	1621	1488	1631	1360	1249	1138	1148	588
34_miRNA_full_all_double_active_AND5_39	972	818	1020	783	457	297	190	35
34_miRNA_full_all_double_active_AND5_4	418	376	401	321	290	289	227	98
34_miRNA_full_all_double_active_AND5_40	1188	1188	1376	1036	879	622	549	104
34_miRNA_full_all_double_active_AND5_5	752	622	820	609	555	490	533	248
34_miRNA_full_all_double_active_AND5_6	1159	1076	1282	1013	841	698	621	202
34_miRNA_full_all_double_active_AND5_7	497	376	540	394	339	287	230	97
34_miRNA_full_all_double_active_AND5_8	1691	1534	1807	1572	1530	1339	1383	671
34_miRNA_full_all_double_active_AND5_9	1085	1055	1265	1031	915	903	799	343
34_miRNA_full_all_double_target_AND5_1	1414	1460	1453	1346	1289	950	1049	519
34_miRNA_full_all_double_target_AND5_10	3444	3306	3870	3320	2951	2854	2680	1186
34_miRNA_full_all_double_target_AND5_11	392	429	618	513	391	395	353	181
34_miRNA_full_all_double_target_AND5_12	816	721	881	788	659	659	663	292
34_miRNA_full_all_double_target_AND5_13	2009	1867	2405	1833	1501	1387	1287	449
34_miRNA_full_all_double_target_AND5_14	1355	1285	1425	1253	1056	831	890	304
34_miRNA_full_all_double_target_AND5_15	1213	1137	1266	994	981	945	877	395
34_miRNA_full_all_double_target_AND5_16	615	656	747	597	600	609	581	259
34_miRNA_full_all_double_target_AND5_17	749	656	778	586	574	534	397	202
34_miRNA_full_all_double_target_AND5_18	1520	1410	1725	1306	1220	1024	1020	418
34_miRNA_full_all_double_target_AND5_19	1263	1401	1640	1385	1203	1090	893	362
34_miRNA_full_all_double_target_AND5_2	1033	1048	988	975	853	777	846	340
34_miRNA_full_all_double_target_AND5_20	2119	1792	2162	1787	1637	1243	1141	424
34_miRNA_full_all_double_target_AND5_21	529	544	578	498	482	445	393	175
34_miRNA_full_all_double_target_AND5_22	1470	1263	1476	1338	1114	1051	850	441
34_miRNA_full_all_double_target_AND5_23	2790	2836	3275	2689	2448	2156	2112	1034
34_miRNA_full_all_double_target_AND5_24	3488	3094	3592	3259	2830	2364	2248	1116
34_miRNA_full_all_double_target_AND5_25	2743	2685	2962	2636	2311	2135	2023	986
34_miRNA_full_all_double_target_AND5_26	1811	1832	2203	1695	1472	1334	1279	564
34_miRNA_full_all_double_target_AND5_27	1067	1002	1296	939	842	650	567	241
34_miRNA_full_all_double_target_AND5_28	963	873	1075	851	743	486	436	189
34_miRNA_full_all_double_target_AND5_29	531	515	547	463	402	258	221	55
34_miRNA_full_all_double_target_AND5_3	1203	1069	1267	1013	942	862	896	394
34_miRNA_full_all_double_target_AND5_30	989	947	1050	857	656	482	402	104
34_miRNA_full_all_double_target_AND5_31	1745	1461	1610	1427	1188	1113	957	397
34_miRNA_full_all_double_target_AND5_32	1055	973	1084	1042	819	735	653	332
34_miRNA_full_all_double_target_AND5_33	772	696	821	656	735	549	459	237
34_miRNA_full_all_double_target_AND5_34	1190	1170	1165	1007	996	889	851	378
34_miRNA_full_all_double_target_AND5_35	1729	1643	1882	1675	1568	1407	1418	609
34_miRNA_full_all_double_target_AND5_36	2203	2143	2239	1950	1824	1641	1696	857
34_miRNA_full_all_double_target_AND5_37	1012	874	1140	901	840	710	722	315
34_miRNA_full_all_double_target_AND5_38	745	699	850	611	567	529	505	262
34_miRNA_full_all_double_target_AND5_39	1431	1282	1486	1233	1210	1113	1033	506
34_miRNA_full_all_double_target_AND5_4	1341	1316	1429	1292	1171	1017	1057	488
34_miRNA_full_all_double_target_AND5_40	1781	1725	1885	1611	1518	1400	1399	676
34_miRNA_full_all_double_target_AND5_5	1532	1378	1587	1294	1220	1040	952	387
34_miRNA_full_all_double_target_AND5_6	1085	990	1143	1049	907	841	671	360
34_miRNA_full_all_double_target_AND5_7	771	831	913	682	669	551	431	199
34_miRNA_full_all_double_target_AND5_8	733	627	787	670	578	467	425	162
34_miRNA_full_all_double_target_AND5_9	3715	3404	4094	3494	3106	2768	2742	1440
34_miRNA_full_all_random_target_AND5_1	2101	1946	2424	2016	1863	1712	1496	737
34_miRNA_full_all_random_target_AND5_10	1064	1046	1223	1047	1022	899	762	359
34_miRNA_full_all_random_target_AND5_11	840	840	910	726	722	503	490	189
34_miRNA_full_all_random_target_AND5_12	1697	1601	1702	1552	1448	1360	1316	521
34_miRNA_full_all_random_target_AND5_13	264	235	220	187	136	95	52	10
34_miRNA_full_all_random_target_AND5_14	1285	1206	1328	1033	974	831	691	356
34_miRNA_full_all_random_target_AND5_15	828	854	935	783	540	430	327	81
34_miRNA_full_all_random_target_AND5_16	828	870	1008	777	695	482	347	69
34_miRNA_full_all_random_target_AND5_17	1010	941	1074	949	749	553	453	117
34_miRNA_full_all_random_target_AND5_18	643	536	660	598	548	430	307	160
34_miRNA_full_all_random_target_AND5_19	1471	1371	1485	1258	941	730	663	223
34_miRNA_full_all_random_target_AND5_2	924	901	971	901	785	656	664	247
34_miRNA_full_all_random_target_AND5_20	2403	2131	2488	2107	1773	1518	1524	584
34_miRNA_full_all_random_target_AND5_21	1220	1147	1490	1194	1039	864	751	329
34_miRNA_full_all_random_target_AND5_22	421	404	501	398	255	137	78	28
34_miRNA_full_all_random_target_AND5_23	53	51	31	7	13	4	5	4
34_miRNA_full_all_random_target_AND5_24	158	118	146	48	15	10	12	9
34_miRNA_full_all_random_target_AND5_25	1165	1012	1168	1016	883	775	756	263
34_miRNA_full_all_random_target_AND5_26	125	112	118	53	22	11	10	3
34_miRNA_full_all_random_target_AND5_27	1211	1178	1297	1084	776	655	504	86
34_miRNA_full_all_random_target_AND5_28	1744	1555	1881	1396	1109	863	658	144
34_miRNA_full_all_random_target_AND5_29	1021	886	1150	852	640	579	438	180
34_miRNA_full_all_random_target_AND5_3	1906	1691	1930	1549	1306	947	896	189
34_miRNA_full_all_random_target_AND5_30	1293	1276	1470	1256	1036	736	666	211
34_miRNA_full_all_random_target_AND5_31	1192	1036	1137	1059	821	706	605	285
34_miRNA_full_all_random_target_AND5_32	3185	3208	3615	3032	2383	1933	1709	516
34_miRNA_full_all_random_target_AND5_33	1467	1353	1539	1343	1156	1017	987	382
34_miRNA_full_all_random_target_AND5_34	1252	1162	1400	1041	865	490	338	85
34_miRNA_full_all_random_target_AND5_35	338	293	390	274	218	96	45	15
34_miRNA_full_all_random_target_AND5_36	500	482	572	381	235	96	48	13
34_miRNA_full_all_random_target_AND5_37	2564	2330	2648	2133	1897	1595	1443	572
34_miRNA_full_all_random_target_AND5_38	1684	1584	1937	1431	1298	1091	985	279
34_miRNA_full_all_random_target_AND5_39	1006	927	1172	946	852	832	707	340
34_miRNA_full_all_random_target_AND5_4	456	459	509	353	276	165	74	10
34_miRNA_full_all_random_target_AND5_40	553	511	655	517	556	485	367	217
34_miRNA_full_all_random_target_AND5_41	833	721	870	756	637	408	324	135
34_miRNA_full_all_random_target_AND5_42	938	971	937	841	693	436	359	82
34_miRNA_full_all_random_target_AND5_43	348	303	358	310	221	172	144	49
34_miRNA_full_all_random_target_AND5_44	539	527	563	524	400	425	333	184
34_miRNA_full_all_random_target_AND5_45	1497	1511	1701	1303	1221	1083	871	418
34_miRNA_full_all_random_target_AND5_46	715	686	734	643	580	392	387	114
34_miRNA_full_all_random_target_AND5_47	962	928	1013	860	780	560	479	187
34_miRNA_full_all_random_target_AND5_48	546	462	596	448	373	220	178	49
34_miRNA_full_all_random_target_AND5_49	595	698	736	593	611	512	402	131
34_miRNA_full_all_random_target_AND5_5	1199	1230	1396	1077	886	662	551	217
34_miRNA_full_all_random_target_AND5_50	1613	1534	1600	1446	1249	996	848	204
34_miRNA_full_all_random_target_AND5_51	2030	2014	2483	1970	1653	1468	1394	555
34_miRNA_full_all_random_target_AND5_52	133	100	133	79	42	11	8	6
34_miRNA_full_all_random_target_AND5_53	673	635	743	576	558	364	256	102
34_miRNA_full_all_random_target_AND5_54	599	521	577	477	377	318	232	128
34_miRNA_full_all_random_target_AND5_55	1275	1421	1606	1333	1056	841	691	217
34_miRNA_full_all_random_target_AND5_56	609	625	638	626	567	457	526	250
34_miRNA_full_all_random_target_AND5_57	3873	3777	4244	3739	3250	2747	2656	937
34_miRNA_full_all_random_target_AND5_58	1813	1609	1943	1615	1375	1249	1079	508
34_miRNA_full_all_random_target_AND5_59	163	163	143	51	22	21	14	9
34_miRNA_full_all_random_target_AND5_6	862	822	804	754	541	348	318	104
34_miRNA_full_all_random_target_AND5_60	241	257	310	187	175	99	110	22
34_miRNA_full_all_random_target_AND5_61	535	520	684	506	348	255	178	33
34_miRNA_full_all_random_target_AND5_62	315	313	325	264	218	195	137	32
34_miRNA_full_all_random_target_AND5_63	507	488	586	475	400	262	251	75
34_miRNA_full_all_random_target_AND5_64	1053	890	1091	882	756	687	635	271
34_miRNA_full_all_random_target_AND5_65	1468	1473	1730	1439	1322	1095	1041	479
34_miRNA_full_all_random_target_AND5_66	2100	2017	2500	1909	1758	1492	1508	695
34_miRNA_full_all_random_target_AND5_67	470	495	503	451	355	264	182	43
34_miRNA_full_all_random_target_AND5_68	382	354	490	404	289	318	255	94
34_miRNA_full_all_random_target_AND5_69	235	184	204	112	59	17	17	10
34_miRNA_full_all_random_target_AND5_7	1230	1178	1281	1159	962	828	666	292
34_miRNA_full_all_random_target_AND5_70	663	616	682	566	434	215	220	65
34_miRNA_full_all_random_target_AND5_71	1490	1377	1704	1404	1131	979	987	366
34_miRNA_full_all_random_target_AND5_72	1189	1155	1380	1138	959	812	829	355
34_miRNA_full_all_random_target_AND5_73	784	684	767	612	654	479	451	191
34_miRNA_full_all_random_target_AND5_74	444	444	471	424	313	193	166	23
34_miRNA_full_all_random_target_AND5_75	889	913	924	863	795	646	585	237
34_miRNA_full_all_random_target_AND5_76	991	909	1008	811	739	530	416	150
34_miRNA_full_all_random_target_AND5_77	1179	1049	1252	1031	898	736	597	145
34_miRNA_full_all_random_target_AND5_78	891	711	878	755	563	445	455	120
34_miRNA_full_all_random_target_AND5_79	873	954	1049	965	712	501	377	77
34_miRNA_full_all_random_target_AND5_8	2006	1938	2290	2022	1670	1522	1360	580
34_miRNA_full_all_random_target_AND5_80	917	848	1024	816	702	532	579	163
34_miRNA_full_all_random_target_AND5_81	538	515	685	585	433	266	238	69
34_miRNA_full_all_random_target_AND5_82	423	340	379	296	225	162	83	26
34_miRNA_full_all_random_target_AND5_83	1430	1305	1519	1328	1080	881	779	271
34_miRNA_full_all_random_target_AND5_84	708	795	824	735	512	355	212	91
34_miRNA_full_all_random_target_AND5_85	524	544	570	431	298	276	226	72
34_miRNA_full_all_random_target_AND5_86	690	661	749	564	503	431	397	175
34_miRNA_full_all_random_target_AND5_87	3102	2811	3269	2750	2484	2125	1964	945
34_miRNA_full_all_random_target_AND5_88	70	64	36	12	7	7	3	8
34_miRNA_full_all_random_target_AND5_89	2384	2151	2582	2022	1910	1489	1272	504
34_miRNA_full_all_random_target_AND5_9	498	524	542	439	297	141	95	18
34_miRNA_full_all_random_target_AND5_90	59	66	69	34	17	5	7	2
34_miRNA_full_all_random_target_AND5_91	2012	1898	2042	1853	1797	1468	1275	666
34_miRNA_full_all_random_target_AND5_92	445	495	635	526	480	301	313	103
34_miRNA_full_all_random_target_AND5_93	2521	2487	2702	2339	1892	1564	1329	503
34_miRNA_full_all_random_target_log_AND5_1	3199	2596	3385	2798	2632	2236	2000	981
34_miRNA_full_all_random_target_log_AND5_10	169	145	119	62	20	14	10	4
34_miRNA_full_all_random_target_log_AND5_11	774	734	835	647	456	246	139	24
34_miRNA_full_all_random_target_log_AND5_12	532	537	554	376	290	137	86	15
34_miRNA_full_all_random_target_log_AND5_13	1378	1223	1539	1231	1055	934	864	370
34_miRNA_full_all_random_target_log_AND5_14	444	561	808	538	411	455	421	198
34_miRNA_full_all_random_target_log_AND5_15	301	219	202	147	84	18	19	3
34_miRNA_full_all_random_target_log_AND5_16	624	640	615	457	283	128	90	13
34_miRNA_full_all_random_target_log_AND5_17	912	860	1021	821	806	590	513	134
34_miRNA_full_all_random_target_log_AND5_18	197	171	146	92	36	7	3	4
34_miRNA_full_all_random_target_log_AND5_19	548	483	583	410	256	130	90	21
34_miRNA_full_all_random_target_log_AND5_2	1144	1153	1131	960	790	680	598	188
34_miRNA_full_all_random_target_log_AND5_20	394	364	385	302	186	97	61	14
34_miRNA_full_all_random_target_log_AND5_21	717	721	935	747	525	309	170	21
34_miRNA_full_all_random_target_log_AND5_22	296	301	297	230	136	64	18	2
34_miRNA_full_all_random_target_log_AND5_23	1449	1284	1514	1203	1008	753	580	150
34_miRNA_full_all_random_target_log_AND5_24	1716	1581	1701	1614	1390	1177	1056	524
34_miRNA_full_all_random_target_log_AND5_25	275	226	156	80	23	18	11	5
34_miRNA_full_all_random_target_log_AND5_26	62	43	43	16	10	9	5	10
34_miRNA_full_all_random_target_log_AND5_27	1909	1907	1977	1781	1576	1380	1492	615
34_miRNA_full_all_random_target_log_AND5_28	1042	980	974	792	576	407	338	112
34_miRNA_full_all_random_target_log_AND5_29	1286	1110	1288	1055	820	586	445	106
34_miRNA_full_all_random_target_log_AND5_3	1820	1786	2078	1830	1637	1468	1684	813
34_miRNA_full_all_random_target_log_AND5_30	439	435	507	459	337	272	216	99
34_miRNA_full_all_random_target_log_AND5_31	336	289	331	236	107	69	32	8
34_miRNA_full_all_random_target_log_AND5_32	163	169	135	98	45	19	10	4
34_miRNA_full_all_random_target_log_AND5_33	59	47	47	18	14	7	5	0
34_miRNA_full_all_random_target_log_AND5_34	139	94	80	27	21	13	2	7
34_miRNA_full_all_random_target_log_AND5_35	665	677	594	488	346	132	84	20
34_miRNA_full_all_random_target_log_AND5_36	727	707	710	479	229	108	57	15
34_miRNA_full_all_random_target_log_AND5_37	1583	1642	1920	1452	1355	1154	1093	455
34_miRNA_full_all_random_target_log_AND5_38	200	215	205	167	81	44	27	6
34_miRNA_full_all_random_target_log_AND5_39	518	428	544	420	283	186	118	19
34_miRNA_full_all_random_target_log_AND5_4	453	414	490	409	327	242	234	81
34_miRNA_full_all_random_target_log_AND5_40	880	745	922	718	600	503	361	60
34_miRNA_full_all_random_target_log_AND5_41	3133	3119	3595	2881	2314	1871	1587	352
34_miRNA_full_all_random_target_log_AND5_42	384	358	350	210	122	42	24	13
34_miRNA_full_all_random_target_log_AND5_43	912	884	928	802	749	646	547	234
34_miRNA_full_all_random_target_log_AND5_44	556	510	622	560	325	239	194	27
34_miRNA_full_all_random_target_log_AND5_45	1091	993	1170	954	905	765	752	310
34_miRNA_full_all_random_target_log_AND5_46	317	270	301	172	56	19	17	9
34_miRNA_full_all_random_target_log_AND5_47	332	315	314	224	209	131	95	31
34_miRNA_full_all_random_target_log_AND5_48	880	799	890	737	469	285	180	36
34_miRNA_full_all_random_target_log_AND5_49	1049	966	1147	1033	874	671	574	257
34_miRNA_full_all_random_target_log_AND5_5	969	930	1089	948	741	576	585	196
34_miRNA_full_all_random_target_log_AND5_50	369	324	376	245	91	28	10	7
34_miRNA_full_all_random_target_log_AND5_51	744	751	926	758	643	597	508	150
34_miRNA_full_all_random_target_log_AND5_52	480	437	505	289	92	32	20	8
34_miRNA_full_all_random_target_log_AND5_53	1060	973	1061	817	544	240	125	32
34_miRNA_full_all_random_target_log_AND5_54	577	516	626	405	400	286	188	41
34_miRNA_full_all_random_target_log_AND5_55	825	802	726	673	563	460	333	160
34_miRNA_full_all_random_target_log_AND5_56	1039	983	1175	906	924	823	801	376
34_miRNA_full_all_random_target_log_AND5_57	725	732	716	578	378	185	105	14
34_miRNA_full_all_random_target_log_AND5_58	1443	1408	1487	1164	1117	1033	954	447
34_miRNA_full_all_random_target_log_AND5_59	1197	1063	1262	968	742	553	411	98
34_miRNA_full_all_random_target_log_AND5_6	491	409	548	453	405	305	289	99
34_miRNA_full_all_random_target_log_AND5_60	552	437	598	475	380	349	323	100
34_miRNA_full_all_random_target_log_AND5_61	2205	2177	2423	1928	1703	1396	1197	450
34_miRNA_full_all_random_target_log_AND5_62	867	802	930	604	383	187	109	22
34_miRNA_full_all_random_target_log_AND5_63	1024	886	1156	896	687	468	346	77
34_miRNA_full_all_random_target_log_AND5_64	865	727	820	674	557	419	390	114
34_miRNA_full_all_random_target_log_AND5_65	60	58	41	20	9	7	5	2
34_miRNA_full_all_random_target_log_AND5_66	152	102	70	39	11	11	7	7
34_miRNA_full_all_random_target_log_AND5_67	470	332	488	413	330	294	221	107
34_miRNA_full_all_random_target_log_AND5_68	304	303	387	287	180	124	79	19
34_miRNA_full_all_random_target_log_AND5_69	344	277	349	196	91	18	8	7
34_miRNA_full_all_random_target_log_AND5_7	172	143	150	101	36	26	13	3
34_miRNA_full_all_random_target_log_AND5_70	520	592	599	363	266	119	60	16
34_miRNA_full_all_random_target_log_AND5_71	324	294	341	262	163	122	75	16
34_miRNA_full_all_random_target_log_AND5_72	930	952	1048	859	691	523	363	80
34_miRNA_full_all_random_target_log_AND5_73	355	343	366	295	216	156	137	32
34_miRNA_full_all_random_target_log_AND5_74	405	412	449	235	127	50	25	14
34_miRNA_full_all_random_target_log_AND5_75	611	584	606	428	300	203	104	18
34_miRNA_full_all_random_target_log_AND5_76	688	659	724	596	473	317	248	42
34_miRNA_full_all_random_target_log_AND5_77	1179	1036	1174	1037	860	532	418	66
34_miRNA_full_all_random_target_log_AND5_78	435	344	342	240	79	39	18	7
34_miRNA_full_all_random_target_log_AND5_79	1163	1109	1240	1008	751	653	598	272
34_miRNA_full_all_random_target_log_AND5_8	887	701	846	661	534	389	256	50
34_miRNA_full_all_random_target_log_AND5_80	1208	1244	1218	1138	984	892	688	230
34_miRNA_full_all_random_target_log_AND5_81	494	425	606	449	321	159	112	27
34_miRNA_full_all_random_target_log_AND5_82	337	314	426	266	177	96	50	13
34_miRNA_full_all_random_target_log_AND5_83	377	378	438	369	333	320	255	113
34_miRNA_full_all_random_target_log_AND5_84	762	809	981	701	620	481	422	72
34_miRNA_full_all_random_target_log_AND5_85	1271	1172	1394	1121	980	766	581	232
34_miRNA_full_all_random_target_log_AND5_86	597	524	623	547	459	417	367	102
34_miRNA_full_all_random_target_log_AND5_87	1031	880	957	928	897	794	743	383
34_miRNA_full_all_random_target_log_AND5_88	57	35	37	14	5	5	3	0
34_miRNA_full_all_random_target_log_AND5_89	402	400	423	369	244	211	136	40
34_miRNA_full_all_random_target_log_AND5_9	1566	1516	1707	1325	1104	653	409	69
34_miRNA_full_all_random_target_log_AND5_90	1859	1632	1907	1540	1370	1170	956	286
34_miRNA_full_all_random_target_log_AND5_91	1560	1477	1807	1471	1165	868	746	238
34_miRNA_full_all_random_target_log_AND5_92	193	225	218	89	41	34	18	12
34_miRNA_full_all_random_target_log_AND5_93	239	212	189	127	47	8	12	9
34_miRNA_full_all_range_target_AND5_1	261	307	375	218	154	78	44	13
34_miRNA_full_all_range_target_AND5_10	2647	2663	3101	2633	2255	1849	1694	621
34_miRNA_full_all_range_target_AND5_11	668	573	807	586	461	271	201	62
34_miRNA_full_all_range_target_AND5_12	745	755	890	729	601	493	390	207
34_miRNA_full_all_range_target_AND5_13	360	368	391	259	235	122	109	37
34_miRNA_full_all_range_target_AND5_14	205	202	149	83	29	29	19	12
34_miRNA_full_all_range_target_AND5_15	1251	1122	1276	974	778	678	636	222
34_miRNA_full_all_range_target_AND5_16	1198	1126	1217	1094	976	776	777	306
34_miRNA_full_all_range_target_AND5_17	249	208	250	208	138	99	107	24
34_miRNA_full_all_range_target_AND5_18	496	531	540	455	405	345	293	100
34_miRNA_full_all_range_target_AND5_19	1728	1665	1635	1444	1509	1177	1260	452
34_miRNA_full_all_range_target_AND5_2	1150	1101	1205	992	1067	871	848	364
34_miRNA_full_all_range_target_AND5_20	2085	2015	2462	2128	1922	1768	1732	919
34_miRNA_full_all_range_target_AND5_21	1169	1086	1247	896	728	481	314	77
34_miRNA_full_all_range_target_AND5_22	842	813	916	749	641	589	383	96
34_miRNA_full_all_range_target_AND5_23	813	634	840	746	639	575	513	209
34_miRNA_full_all_range_target_AND5_24	1122	1087	1121	1026	831	799	727	329
34_miRNA_full_all_range_target_AND5_25	1315	1149	1387	1121	1080	821	788	331
34_miRNA_full_all_range_target_AND5_26	604	605	658	565	412	295	221	85
34_miRNA_full_all_range_target_AND5_27	1921	1626	2087	1574	1288	1131	948	352
34_miRNA_full_all_range_target_AND5_28	1133	1109	1317	1110	987	712	665	236
34_miRNA_full_all_range_target_AND5_29	837	795	886	693	616	474	404	125
34_miRNA_full_all_range_target_AND5_3	794	685	843	697	535	553	425	178
34_miRNA_full_all_range_target_AND5_30	1760	1661	1773	1534	1213	1134	1073	341
34_miRNA_full_all_range_target_AND5_31	445	417	471	332	246	210	125	38
34_miRNA_full_all_range_target_AND5_32	684	648	759	547	558	513	531	200
34_miRNA_full_all_range_target_AND5_33	956	771	1080	853	718	643	528	249
34_miRNA_full_all_range_target_AND5_34	1240	1077	1252	1038	821	675	595	195
34_miRNA_full_all_range_target_AND5_35	617	649	668	491	486	340	247	144
34_miRNA_full_all_range_target_AND5_36	590	620	643	511	390	267	165	45
34_miRNA_full_all_range_target_AND5_37	676	766	818	675	675	578	483	199
34_miRNA_full_all_range_target_AND5_38	732	663	768	603	510	385	394	122
34_miRNA_full_all_range_target_AND5_39	651	658	787	587	578	405	262	115
34_miRNA_full_all_range_target_AND5_4	618	560	748	594	562	487	423	157
34_miRNA_full_all_range_target_AND5_40	420	396	374	167	60	24	36	21
34_miRNA_full_all_range_target_AND5_41	3816	3605	3849	3416	3356	2615	2489	1196
34_miRNA_full_all_range_target_AND5_42	414	356	384	293	204	172	120	44
34_miRNA_full_all_range_target_AND5_43	1432	1290	1410	1292	1031	897	802	338
34_miRNA_full_all_range_target_AND5_44	1184	1233	1363	1155	949	760	652	235
34_miRNA_full_all_range_target_AND5_45	956	811	1015	820	586	608	586	270
34_miRNA_full_all_range_target_AND5_46	414	338	492	300	253	130	86	22
34_miRNA_full_all_range_target_AND5_47	830	753	810	641	453	304	208	59
34_miRNA_full_all_range_target_AND5_48	822	760	876	619	611	446	376	141
34_miRNA_full_all_range_target_AND5_49	1408	1239	1454	1206	999	822	676	254
34_miRNA_full_all_range_target_AND5_5	1701	1613	1846	1621	1375	1192	1011	486
34_miRNA_full_all_range_target_AND5_50	686	592	675	604	452	374	242	60
34_miRNA_full_all_range_target_AND5_51	208	243	203	159	79	28	19	8
34_miRNA_full_all_range_target_AND5_52	1160	1325	1837	1451	1201	1132	976	489
34_miRNA_full_all_range_target_AND5_53	638	625	749	596	494	381	295	85
34_miRNA_full_all_range_target_AND5_54	1501	1477	1752	1589	1373	1234	1191	511
34_miRNA_full_all_range_target_AND5_55	256	218	254	155	74	24	10	8
34_miRNA_full_all_range_target_AND5_56	668	576	726	553	495	398	383	113
34_miRNA_full_all_range_target_AND5_57	1631	1444	1737	1405	1266	938	849	374
34_miRNA_full_all_range_target_AND5_58	2579	2377	3015	2497	2251	1741	1821	788
34_miRNA_full_all_range_target_AND5_59	1131	997	1120	964	900	732	723	291
34_miRNA_full_all_range_target_AND5_6	546	471	548	461	385	262	215	63
34_miRNA_full_all_range_target_AND5_60	1534	1485	1721	1423	1322	1222	1088	587
34_miRNA_full_all_range_target_AND5_61	96	67	61	34	14	4	12	9
34_miRNA_full_all_range_target_AND5_62	168	200	214	156	80	30	28	9
34_miRNA_full_all_range_target_AND5_63	2001	1773	2205	1709	1601	1362	1201	584
34_miRNA_full_all_range_target_AND5_64	1033	1066	1111	996	844	801	740	341
34_miRNA_full_all_range_target_AND5_65	115	133	156	111	59	31	8	8
34_miRNA_full_all_range_target_AND5_66	797	706	799	612	554	411	337	112
34_miRNA_full_all_range_target_AND5_67	775	657	804	672	616	519	444	216
34_miRNA_full_all_range_target_AND5_68	346	287	296	174	87	45	22	12
34_miRNA_full_all_range_target_AND5_69	1156	1103	1149	1075	916	783	652	204
34_miRNA_full_all_range_target_AND5_7	498	503	586	434	376	288	259	79
34_miRNA_full_all_range_target_AND5_70	542	424	492	507	361	243	190	52
34_miRNA_full_all_range_target_AND5_71	1092	1043	1202	939	836	582	458	194
34_miRNA_full_all_range_target_AND5_72	988	846	973	852	775	615	623	290
34_miRNA_full_all_range_target_AND5_73	1416	1252	1472	1271	1046	630	442	83
34_miRNA_full_all_range_target_AND5_74	159	118	137	72	34	13	8	4
34_miRNA_full_all_range_target_AND5_75	943	937	999	888	699	596	552	251
34_miRNA_full_all_range_target_AND5_76	2046	1958	2126	1839	1814	1654	1605	822
34_miRNA_full_all_range_target_AND5_77	392	324	423	355	265	200	146	49
34_miRNA_full_all_range_target_AND5_78	4718	4803	5485	4711	3893	3449	3121	1386
34_miRNA_full_all_range_target_AND5_79	1017	929	1018	849	792	587	479	151
34_miRNA_full_all_range_target_AND5_8	1306	1244	1370	1167	947	758	657	184
34_miRNA_full_all_range_target_AND5_80	252	230	307	231	155	92	68	16
34_miRNA_full_all_range_target_AND5_81	511	425	452	389	434	323	240	183
34_miRNA_full_all_range_target_AND5_82	916	844	1056	773	685	433	295	72
34_miRNA_full_all_range_target_AND5_83	608	564	705	537	413	278	201	56
34_miRNA_full_all_range_target_AND5_84	1938	1922	2136	1874	1662	1572	1473	782
34_miRNA_full_all_range_target_AND5_85	1556	1535	1609	1333	1162	904	813	293
34_miRNA_full_all_range_target_AND5_86	289	282	301	183	187	159	127	68
34_miRNA_full_all_range_target_AND5_87	323	276	415	314	293	219	202	63
34_miRNA_full_all_range_target_AND5_88	604	485	547	452	390	183	128	20
34_miRNA_full_all_range_target_AND5_89	193	155	201	158	105	93	56	35
34_miRNA_full_all_range_target_AND5_9	226	173	265	143	81	28	14	10
34_miRNA_full_all_range_target_AND5_90	394	387	421	368	280	232	188	61
34_miRNA_full_all_range_target_AND5_91	550	566	675	470	413	277	186	36
34_miRNA_full_all_range_target_AND5_92	1677	1807	1980	1626	1525	1381	1133	502
34_miRNA_full_all_range_target_AND5_93	1061	1038	1131	907	748	529	522	230
34_miRNA_full_all_range_target_log_AND5_1	626	564	716	521	338	176	87	31
34_miRNA_full_all_range_target_log_AND5_10	490	392	486	369	223	95	63	19
34_miRNA_full_all_range_target_log_AND5_11	95	92	93	48	11	8	12	5
34_miRNA_full_all_range_target_log_AND5_12	153	127	95	36	19	14	13	4
34_miRNA_full_all_range_target_log_AND5_13	348	302	300	274	198	126	80	18
34_miRNA_full_all_range_target_log_AND5_14	871	906	1034	835	675	554	388	126
34_miRNA_full_all_range_target_log_AND5_15	296	226	269	108	31	20	12	5
34_miRNA_full_all_range_target_log_AND5_16	2081	1870	2241	1905	1595	1177	1164	497
34_miRNA_full_all_range_target_log_AND5_17	649	572	658	527	499	206	195	22
34_miRNA_full_all_range_target_log_AND5_18	109	118	116	83	39	14	5	4
34_miRNA_full_all_range_target_log_AND5_19	1046	975	1081	948	758	516	435	97
34_miRNA_full_all_range_target_log_AND5_2	502	476	527	418	357	194	115	23
34_miRNA_full_all_range_target_log_AND5_20	824	793	1007	631	463	222	155	34
34_miRNA_full_all_range_target_log_AND5_21	108	105	96	63	28	10	1	2
34_miRNA_full_all_range_target_log_AND5_22	1260	1093	1298	1042	915	820	605	154
34_miRNA_full_all_range_target_log_AND5_23	961	814	938	709	512	313	205	48
34_miRNA_full_all_range_target_log_AND5_24	795	709	864	633	661	547	435	195
34_miRNA_full_all_range_target_log_AND5_25	447	426	426	424	261	153	75	7
34_miRNA_full_all_range_target_log_AND5_26	382	384	400	349	266	149	110	7
34_miRNA_full_all_range_target_log_AND5_27	1929	1892	2215	1783	1665	1548	1423	613
34_miRNA_full_all_range_target_log_AND5_28	572	653	744	562	373	190	76	17
34_miRNA_full_all_range_target_log_AND5_29	595	564	614	497	385	180	144	40
34_miRNA_full_all_range_target_log_AND5_3	562	563	702	536	460	359	360	141
34_miRNA_full_all_range_target_log_AND5_30	749	716	860	637	528	452	367	104
34_miRNA_full_all_range_target_log_AND5_31	210	202	202	167	80	24	15	4
34_miRNA_full_all_range_target_log_AND5_32	755	697	794	697	594	538	427	166
34_miRNA_full_all_range_target_log_AND5_33	734	746	845	694	495	326	263	84
34_miRNA_full_all_range_target_log_AND5_34	713	640	815	592	380	264	166	23
34_miRNA_full_all_range_target_log_AND5_35	429	393	490	394	272	136	99	19
34_miRNA_full_all_range_target_log_AND5_36	688	623	631	580	351	248	169	41
34_miRNA_full_all_range_target_log_AND5_37	54	50	31	9	7	5	2	1
34_miRNA_full_all_range_target_log_AND5_38	254	291	268	188	79	23	14	6
34_miRNA_full_all_range_target_log_AND5_39	339	329	331	296	153	105	63	12
34_miRNA_full_all_range_target_log_AND5_4	337	301	305	272	228	115	106	17
34_miRNA_full_all_range_target_log_AND5_40	1098	1132	1418	1110	984	862	936	401
34_miRNA_full_all_range_target_log_AND5_41	1621	1644	1600	1543	1383	1071	1082	430
34_miRNA_full_all_range_target_log_AND5_42	853	812	1020	737	589	372	273	46
34_miRNA_full_all_range_target_log_AND5_43	2219	2151	2664	2204	1978	1588	1493	550
34_miRNA_full_all_range_target_log_AND5_44	2043	1792	2058	1767	1532	1389	1198	404
34_miRNA_full_all_range_target_log_AND5_45	742	707	831	729	528	445	338	169
34_miRNA_full_all_range_target_log_AND5_46	709	702	769	568	466	254	185	39
34_miRNA_full_all_range_target_log_AND5_47	747	712	751	645	505	423	335	129
34_miRNA_full_all_range_target_log_AND5_48	273	285	442	288	191	96	47	15
34_miRNA_full_all_range_target_log_AND5_49	1184	1110	1208	1034	852	751	568	243
34_miRNA_full_all_range_target_log_AND5_5	446	472	564	384	338	248	237	81
34_miRNA_full_all_range_target_log_AND5_50	1309	1301	1414	1105	956	868	632	256
34_miRNA_full_all_range_target_log_AND5_51	1299	1158	1361	1132	744	448	278	53
34_miRNA_full_all_range_target_log_AND5_52	1519	1418	1586	1339	1247	846	679	160
34_miRNA_full_all_range_target_log_AND5_53	698	710	824	647	547	385	299	112
34_miRNA_full_all_range_target_log_AND5_54	917	811	1021	733	518	342	189	28
34_miRNA_full_all_range_target_log_AND5_55	523	600	613	458	293	163	118	18
34_miRNA_full_all_range_target_log_AND5_56	155	159	122	40	18	4	5	3
34_miRNA_full_all_range_target_log_AND5_57	1786	1729	1980	1685	1444	1166	1034	323
34_miRNA_full_all_range_target_log_AND5_58	560	546	628	450	335	176	114	27
34_miRNA_full_all_range_target_log_AND5_59	1301	1094	1317	1093	777	660	442	119
34_miRNA_full_all_range_target_log_AND5_6	670	597	795	647	536	414	491	174
34_miRNA_full_all_range_target_log_AND5_60	2704	2642	2988	2493	2144	2162	1651	552
34_miRNA_full_all_range_target_log_AND5_61	849	793	843	665	456	173	96	21
34_miRNA_full_all_range_target_log_AND5_62	668	672	826	629	584	472	439	173
34_miRNA_full_all_range_target_log_AND5_63	783	675	822	649	591	523	405	159
34_miRNA_full_all_range_target_log_AND5_64	683	607	835	573	584	390	380	159
34_miRNA_full_all_range_target_log_AND5_65	299	308	286	166	87	39	16	3
34_miRNA_full_all_range_target_log_AND5_66	254	207	208	142	51	14	22	0
34_miRNA_full_all_range_target_log_AND5_67	250	282	251	185	118	43	30	9
34_miRNA_full_all_range_target_log_AND5_68	450	467	503	369	285	165	154	50
34_miRNA_full_all_range_target_log_AND5_69	774	706	788	721	513	367	337	104
34_miRNA_full_all_range_target_log_AND5_7	1634	1601	1610	1313	1034	853	671	291
34_miRNA_full_all_range_target_log_AND5_70	582	499	538	371	149	48	33	10
34_miRNA_full_all_range_target_log_AND5_71	988	955	1039	917	759	575	591	197
34_miRNA_full_all_range_target_log_AND5_72	1538	1561	1613	1362	1105	852	744	314
34_miRNA_full_all_range_target_log_AND5_73	1048	897	1041	828	719	504	321	68
34_miRNA_full_all_range_target_log_AND5_74	630	519	688	508	559	448	412	134
34_miRNA_full_all_range_target_log_AND5_75	115	103	82	51	16	9	9	5
34_miRNA_full_all_range_target_log_AND5_76	1159	1126	1409	1058	904	692	593	229
34_miRNA_full_all_range_target_log_AND5_77	363	363	452	360	267	236	153	46
34_miRNA_full_all_range_target_log_AND5_78	978	848	1094	877	740	510	477	123
34_miRNA_full_all_range_target_log_AND5_79	310	294	311	260	166	65	73	17
34_miRNA_full_all_range_target_log_AND5_8	1418	1422	1466	1243	919	585	418	72
34_miRNA_full_all_range_target_log_AND5_80	142	117	115	36	17	15	10	7
34_miRNA_full_all_range_target_log_AND5_81	939	875	993	835	753	614	544	272
34_miRNA_full_all_range_target_log_AND5_82	1003	851	983	944	539	321	218	42
34_miRNA_full_all_range_target_log_AND5_83	413	348	412	295	213	149	96	21
34_miRNA_full_all_range_target_log_AND5_84	858	827	964	766	722	546	511	143
34_miRNA_full_all_range_target_log_AND5_85	852	793	962	815	690	577	489	185
34_miRNA_full_all_range_target_log_AND5_86	621	590	629	407	281	105	51	8
34_miRNA_full_all_range_target_log_AND5_87	572	532	653	464	470	298	217	71
34_miRNA_full_all_range_target_log_AND5_88	287	218	238	195	87	41	19	4
34_miRNA_full_all_range_target_log_AND5_89	452	380	437	333	206	142	103	15
34_miRNA_full_all_range_target_log_AND5_9	545	474	548	416	304	197	103	16
34_miRNA_full_all_range_target_log_AND5_90	243	262	316	216	152	62	39	8
34_miRNA_full_all_range_target_log_AND5_91	1703	1605	1845	1505	1229	964	825	191
34_miRNA_full_all_range_target_log_AND5_92	371	350	357	206	88	21	15	10
34_miRNA_full_all_range_target_log_AND5_93	215	231	253	190	84	50	20	5
34_miRNA_full_all_single_active_AND5_1	460	490	598	425	329	184	101	15
34_miRNA_full_all_single_active_AND5_10	500	418	535	406	253	143	52	14
34_miRNA_full_all_single_active_AND5_11	740	664	635	705	579	531	436	204
34_miRNA_full_all_single_active_AND5_12	450	495	567	523	391	334	297	101
34_miRNA_full_all_single_active_AND5_13	973	911	1040	751	732	651	637	221
34_miRNA_full_all_single_active_AND5_14	1236	990	1374	1040	995	914	929	361
34_miRNA_full_all_single_active_AND5_15	113	68	77	30	15	13	7	3
34_miRNA_full_all_single_active_AND5_16	62	67	48	19	9	12	4	2
34_miRNA_full_all_single_active_AND5_17	619	501	644	628	507	386	335	101
34_miRNA_full_all_single_active_AND5_18	463	353	485	373	319	229	209	87
34_miRNA_full_all_single_active_AND5_19	1065	1109	1138	982	852	649	494	144
34_miRNA_full_all_single_active_AND5_2	541	494	507	521	302	209	124	19
34_miRNA_full_all_single_active_AND5_20	1044	857	1054	857	741	602	477	200
34_miRNA_full_all_single_active_AND5_21	1216	1190	1268	1206	943	801	753	292
34_miRNA_full_all_single_active_AND5_22	639	637	645	560	584	489	435	172
34_miRNA_full_all_single_active_AND5_23	47	43	42	22	6	7	5	1
34_miRNA_full_all_single_active_AND5_24	102	95	68	39	12	6	15	6
34_miRNA_full_all_single_active_AND5_25	578	456	483	454	457	293	406	142
34_miRNA_full_all_single_active_AND5_26	781	768	888	761	632	591	502	182
34_miRNA_full_all_single_active_AND5_27	959	814	883	821	709	470	403	193
34_miRNA_full_all_single_active_AND5_28	702	806	891	800	605	445	331	90
34_miRNA_full_all_single_active_AND5_29	3354	2975	3413	2841	2658	2365	2294	978
34_miRNA_full_all_single_active_AND5_3	778	805	869	770	652	461	393	123
34_miRNA_full_all_single_active_AND5_30	2175	1915	2274	1994	1821	1651	1408	647
34_miRNA_full_all_single_active_AND5_31	715	665	718	667	502	324	282	66
34_miRNA_full_all_single_active_AND5_32	720	722	906	702	519	403	381	83
34_miRNA_full_all_single_active_AND5_33	416	420	469	367	268	157	108	27
34_miRNA_full_all_single_active_AND5_34	701	749	873	703	640	546	453	140
34_miRNA_full_all_single_active_AND5_35	843	937	1001	852	668	604	585	254
34_miRNA_full_all_single_active_AND5_36	1101	998	1247	887	850	652	605	162
34_miRNA_full_all_single_active_AND5_37	748	672	796	627	518	330	213	68
34_miRNA_full_all_single_active_AND5_38	446	376	398	351	291	158	125	56
34_miRNA_full_all_single_active_AND5_39	82	66	38	13	6	6	5	8
34_miRNA_full_all_single_active_AND5_4	928	809	932	697	628	565	402	120
34_miRNA_full_all_single_active_AND5_40	156	109	76	51	11	17	6	7
34_miRNA_full_all_single_active_AND5_5	574	561	596	475	435	327	281	137
34_miRNA_full_all_single_active_AND5_6	1232	1125	1287	1064	957	782	640	291
34_miRNA_full_all_single_active_AND5_7	171	171	165	73	18	12	11	8
34_miRNA_full_all_single_active_AND5_8	116	135	81	31	22	10	13	4
34_miRNA_full_all_single_active_AND5_9	639	614	703	505	356	241	172	25
34_miRNA_full_all_single_target_AND5_1	340	375	418	376	269	219	243	97
34_miRNA_full_all_single_target_AND5_10	644	465	548	419	389	393	270	110
34_miRNA_full_all_single_target_AND5_11	1026	932	1075	942	866	692	682	342
34_miRNA_full_all_single_target_AND5_12	1323	1231	1361	1168	1098	976	823	479
34_miRNA_full_all_single_target_AND5_13	2324	2361	2809	2367	1986	1848	1879	926
34_miRNA_full_all_single_target_AND5_14	1059	1136	1183	976	880	780	785	374
34_miRNA_full_all_single_target_AND5_15	819	854	963	844	769	611	580	301
34_miRNA_full_all_single_target_AND5_16	1313	1290	1533	1385	1022	1173	1013	457
34_miRNA_full_all_single_target_AND5_17	2315	2182	2464	2141	1889	1824	1784	853
34_miRNA_full_all_single_target_AND5_18	2168	1949	2212	1880	1781	1656	1589	814
34_miRNA_full_all_single_target_AND5_19	1528	1231	1621	1465	1387	1161	1114	581
34_miRNA_full_all_single_target_AND5_2	904	942	1026	804	690	582	531	216
34_miRNA_full_all_single_target_AND5_20	1869	1884	2141	1902	1524	1484	1543	701
34_miRNA_full_all_single_target_AND5_21	2440	2498	2448	2270	1951	1847	1749	826
34_miRNA_full_all_single_target_AND5_22	2146	1830	2247	1910	1721	1672	1580	728
34_miRNA_full_all_single_target_AND5_23	2220	2366	2528	2224	1993	1822	1829	880
34_miRNA_full_all_single_target_AND5_24	2045	1881	2160	1885	1587	1551	1560	676
34_miRNA_full_all_single_target_AND5_25	1786	1659	1831	1677	1625	1408	1389	756
34_miRNA_full_all_single_target_AND5_26	1832	1600	1853	1553	1601	1383	1291	671
34_miRNA_full_all_single_target_AND5_27	2037	1813	2076	1676	1610	1637	1546	632
34_miRNA_full_all_single_target_AND5_28	1517	1488	1709	1446	1300	1222	1150	565
34_miRNA_full_all_single_target_AND5_29	1471	1270	1503	1195	1104	1164	1172	525
34_miRNA_full_all_single_target_AND5_3	1169	1057	1289	1052	1027	948	945	455
34_miRNA_full_all_single_target_AND5_30	2227	1935	2327	2012	2015	1962	1883	884
34_miRNA_full_all_single_target_AND5_31	1731	1786	1924	1674	1582	1433	1618	746
34_miRNA_full_all_single_target_AND5_32	1752	1652	1853	1643	1574	1441	1333	704
34_miRNA_full_all_single_target_AND5_33	2028	1738	2077	1853	1816	1524	1489	693
34_miRNA_full_all_single_target_AND5_34	1286	1286	1652	1196	1081	970	1048	495
34_miRNA_full_all_single_target_AND5_35	944	820	1026	872	830	747	672	313
34_miRNA_full_all_single_target_AND5_36	1828	1674	1812	1671	1595	1371	1349	629
34_miRNA_full_all_single_target_AND5_37	844	792	834	757	683	574	586	203
34_miRNA_full_all_single_target_AND5_38	2406	2312	2574	2261	2197	1955	1907	909
34_miRNA_full_all_single_target_AND5_39	670	653	832	619	635	564	457	226
34_miRNA_full_all_single_target_AND5_4	1814	1573	1949	1654	1527	1470	1369	721
34_miRNA_full_all_single_target_AND5_40	701	614	750	571	504	481	434	193
34_miRNA_full_all_single_target_AND5_5	1173	1144	1217	959	835	638	537	186
34_miRNA_full_all_single_target_AND5_6	776	706	784	641	566	456	313	112
34_miRNA_full_all_single_target_AND5_7	2016	1829	2238	1844	1796	1680	1404	645
34_miRNA_full_all_single_target_AND5_8	1507	1507	1670	1671	1401	1123	977	458
34_miRNA_full_all_single_target_AND5_9	1263	1061	1361	1137	890	805	863	341
34_miRNA_full_all_three_target_AND5_1	484	510	651	496	463	346	357	134
34_miRNA_full_all_three_target_AND5_10	833	721	899	706	653	537	531	204
34_miRNA_full_all_three_target_AND5_11	490	507	489	432	234	186	117	35
34_miRNA_full_all_three_target_AND5_12	750	662	731	494	382	246	192	67
34_miRNA_full_all_three_target_AND5_13	843	783	832	636	667	526	470	152
34_miRNA_full_all_three_target_AND5_14	1074	977	1306	980	846	746	761	349
34_miRNA_full_all_three_target_AND5_15	200	241	203	248	169	153	130	66
34_miRNA_full_all_three_target_AND5_16	287	382	393	334	266	228	180	75
34_miRNA_full_all_three_target_AND5_17	558	526	586	430	322	288	236	137
34_miRNA_full_all_three_target_AND5_18	1238	1214	1491	1116	924	849	763	306
34_miRNA_full_all_three_target_AND5_19	1665	1572	1949	1538	1384	1158	1023	437
34_miRNA_full_all_three_target_AND5_2	776	845	948	774	590	667	705	292
34_miRNA_full_all_three_target_AND5_20	1655	1594	1810	1490	1265	1006	939	351
34_miRNA_full_all_three_target_AND5_21	825	758	806	740	572	452	408	160
34_miRNA_full_all_three_target_AND5_22	854	753	905	795	684	569	491	211
34_miRNA_full_all_three_target_AND5_23	1354	1350	1510	1148	1185	931	985	388
34_miRNA_full_all_three_target_AND5_24	1025	1082	1091	935	769	652	721	323
34_miRNA_full_all_three_target_AND5_25	1278	1115	1376	1250	986	870	820	379
34_miRNA_full_all_three_target_AND5_26	611	589	718	521	541	450	404	162
34_miRNA_full_all_three_target_AND5_27	844	685	855	629	440	285	271	67
34_miRNA_full_all_three_target_AND5_28	445	374	475	369	248	198	175	67
34_miRNA_full_all_three_target_AND5_29	1697	1488	1725	1581	1289	1090	1021	415
34_miRNA_full_all_three_target_AND5_3	1132	1058	1253	1068	909	899	799	400
34_miRNA_full_all_three_target_AND5_30	1384	1159	1422	1230	1065	1058	1045	451
34_miRNA_full_all_three_target_AND5_31	517	478	547	402	351	234	148	59
34_miRNA_full_all_three_target_AND5_32	243	252	256	224	169	119	94	34
34_miRNA_full_all_three_target_AND5_33	1309	1375	1617	1411	1170	1310	1058	536
34_miRNA_full_all_three_target_AND5_34	1030	1109	1364	1134	1104	1147	1066	561
34_miRNA_full_all_three_target_AND5_35	2063	1932	2361	1875	1856	1663	1810	885
34_miRNA_full_all_three_target_AND5_36	1420	1535	1537	1369	1169	1198	1237	516
34_miRNA_full_all_three_target_AND5_37	898	854	877	763	709	625	620	256
34_miRNA_full_all_three_target_AND5_38	1282	1052	1291	987	938	787	727	405
34_miRNA_full_all_three_target_AND5_39	1535	1521	1631	1425	1312	1342	1224	537
34_miRNA_full_all_three_target_AND5_4	1394	1265	1534	1302	1102	1028	910	453
34_miRNA_full_all_three_target_AND5_40	1348	1488	1612	1452	1411	1177	1154	523
34_miRNA_full_all_three_target_AND5_5	1305	1179	1382	1131	1165	983	983	445
34_miRNA_full_all_three_target_AND5_6	1737	1849	2019	1632	1483	1463	1356	594
34_miRNA_full_all_three_target_AND5_7	2679	2510	2957	2498	2145	2046	1981	862
34_miRNA_full_all_three_target_AND5_8	2138	2169	2225	1888	1740	1651	1536	744
34_miRNA_full_all_three_target_AND5_9	398	301	443	401	324	237	230	137
35_miRNA_full_all_double_active_AND6_1	1111	1030	1170	957	993	795	738	301
35_miRNA_full_all_double_active_AND6_10	300	264	355	270	254	162	126	74
35_miRNA_full_all_double_active_AND6_11	518	431	520	470	344	284	242	72
35_miRNA_full_all_double_active_AND6_12	1214	1108	1314	1140	914	886	956	372
35_miRNA_full_all_double_active_AND6_13	780	624	760	654	511	445	429	218
35_miRNA_full_all_double_active_AND6_14	1314	1312	1464	1313	1129	1129	984	492
35_miRNA_full_all_double_active_AND6_15	686	522	668	519	439	398	346	162
35_miRNA_full_all_double_active_AND6_16	1121	1010	1119	983	845	732	757	347
35_miRNA_full_all_double_active_AND6_17	211	183	211	192	96	35	30	4
35_miRNA_full_all_double_active_AND6_18	388	285	366	296	181	74	50	8
35_miRNA_full_all_double_active_AND6_19	1059	1131	1248	957	771	604	482	128
35_miRNA_full_all_double_active_AND6_2	801	757	832	700	633	549	499	204
35_miRNA_full_all_double_active_AND6_20	804	741	796	697	589	422	295	75
35_miRNA_full_all_double_active_AND6_21	1338	1342	1649	1406	1337	1065	929	373
35_miRNA_full_all_double_active_AND6_22	1266	1152	1703	1239	1232	1075	908	392
35_miRNA_full_all_double_active_AND6_23	1607	1321	1661	1342	1027	1056	998	357
35_miRNA_full_all_double_active_AND6_24	846	738	879	688	656	597	471	160
35_miRNA_full_all_double_active_AND6_25	438	638	1217	820	647	769	547	377
35_miRNA_full_all_double_active_AND6_26	1973	1893	2250	1769	1842	1651	1641	652
35_miRNA_full_all_double_active_AND6_27	549	495	518	435	294	180	185	60
35_miRNA_full_all_double_active_AND6_28	476	366	445	394	270	182	155	34
35_miRNA_full_all_double_active_AND6_29	187	199	308	219	209	161	106	62
35_miRNA_full_all_double_active_AND6_3	2702	2359	2876	2375	2017	1698	1516	572
35_miRNA_full_all_double_active_AND6_30	102	110	193	113	99	120	84	36
35_miRNA_full_all_double_active_AND6_31	1672	1533	1839	1462	1328	1147	1182	544
35_miRNA_full_all_double_active_AND6_32	1032	930	977	888	824	827	720	349
35_miRNA_full_all_double_active_AND6_33	617	525	625	517	454	333	293	91
35_miRNA_full_all_double_active_AND6_34	630	499	638	458	547	329	272	78
35_miRNA_full_all_double_active_AND6_35	291	271	364	252	205	115	86	33
35_miRNA_full_all_double_active_AND6_36	384	369	405	327	240	190	180	62
35_miRNA_full_all_double_active_AND6_37	1299	1239	1835	1269	1088	1041	855	369
35_miRNA_full_all_double_active_AND6_38	1081	1045	1231	1053	919	773	643	305
35_miRNA_full_all_double_active_AND6_39	1133	1048	1123	1059	773	611	560	158
35_miRNA_full_all_double_active_AND6_4	2037	2095	2243	2016	1757	1544	1356	522
35_miRNA_full_all_double_active_AND6_40	1251	1200	1436	1222	1058	863	775	252
35_miRNA_full_all_double_active_AND6_5	612	557	670	481	432	329	270	108
35_miRNA_full_all_double_active_AND6_6	743	687	867	661	565	501	424	147
35_miRNA_full_all_double_active_AND6_7	384	352	455	377	305	240	228	108
35_miRNA_full_all_double_active_AND6_8	674	669	592	592	538	382	429	105
35_miRNA_full_all_double_active_AND6_9	258	312	279	267	185	140	152	55
35_miRNA_full_all_double_target_AND6_1	1737	1650	2053	1885	1663	1582	1316	636
35_miRNA_full_all_double_target_AND6_10	2991	2976	3273	2705	2768	2470	2341	1179
35_miRNA_full_all_double_target_AND6_11	2807	2519	3120	2614	2346	2198	1949	1000
35_miRNA_full_all_double_target_AND6_12	2779	2546	2791	2450	2161	2077	2004	938
35_miRNA_full_all_double_target_AND6_13	938	886	1062	929	771	635	491	230
35_miRNA_full_all_double_target_AND6_14	1242	1220	1424	1106	980	742	712	257
35_miRNA_full_all_double_target_AND6_15	820	806	810	698	764	583	614	346
35_miRNA_full_all_double_target_AND6_16	744	584	783	749	602	572	595	250
35_miRNA_full_all_double_target_AND6_17	822	886	864	722	748	697	582	279
35_miRNA_full_all_double_target_AND6_18	1112	1048	1206	1069	1029	944	796	385
35_miRNA_full_all_double_target_AND6_19	1869	1884	2151	1753	1623	1497	1464	714
35_miRNA_full_all_double_target_AND6_2	2734	2646	2957	2585	2275	2094	2081	892
35_miRNA_full_all_double_target_AND6_20	1161	1026	1199	960	927	753	738	304
35_miRNA_full_all_double_target_AND6_21	738	780	849	763	651	594	603	276
35_miRNA_full_all_double_target_AND6_22	1239	1209	1282	1256	962	1019	865	342
35_miRNA_full_all_double_target_AND6_23	1686	1480	1578	1397	1212	1008	887	321
35_miRNA_full_all_double_target_AND6_24	897	903	936	893	825	728	646	316
35_miRNA_full_all_double_target_AND6_25	1739	1827	1895	1532	1500	1299	1170	559
35_miRNA_full_all_double_target_AND6_26	1347	1229	1342	1237	990	927	959	374
35_miRNA_full_all_double_target_AND6_27	983	846	854	826	735	791	597	265
35_miRNA_full_all_double_target_AND6_28	645	546	622	548	521	441	384	166
35_miRNA_full_all_double_target_AND6_29	1704	1449	1719	1479	1283	1061	859	371
35_miRNA_full_all_double_target_AND6_3	1288	1286	1464	1160	1213	1105	1069	482
35_miRNA_full_all_double_target_AND6_30	1098	992	1208	938	771	774	621	264
35_miRNA_full_all_double_target_AND6_31	2004	1858	2179	1678	1634	1439	1447	607
35_miRNA_full_all_double_target_AND6_32	1710	1475	1797	1437	1427	1141	1341	544
35_miRNA_full_all_double_target_AND6_33	1445	1345	1666	1451	1222	1099	1154	532
35_miRNA_full_all_double_target_AND6_34	1449	1402	1558	1215	1020	1063	978	491
35_miRNA_full_all_double_target_AND6_35	325	323	349	351	258	186	158	42
35_miRNA_full_all_double_target_AND6_36	416	373	437	397	311	241	259	93
35_miRNA_full_all_double_target_AND6_37	2425	2291	2334	2112	1988	2121	1896	1055
35_miRNA_full_all_double_target_AND6_38	2168	2141	2305	2014	1829	1869	1832	796
35_miRNA_full_all_double_target_AND6_39	1181	1087	1210	990	871	775	630	249
35_miRNA_full_all_double_target_AND6_4	871	928	951	853	866	846	815	367
35_miRNA_full_all_double_target_AND6_40	1084	1087	1096	1036	962	859	735	283
35_miRNA_full_all_double_target_AND6_5	1129	1136	1230	1109	993	861	704	268
35_miRNA_full_all_double_target_AND6_6	647	530	652	537	433	368	381	150
35_miRNA_full_all_double_target_AND6_7	727	674	907	760	643	543	454	197
35_miRNA_full_all_double_target_AND6_8	1142	1114	1567	1158	1101	1038	886	397
35_miRNA_full_all_double_target_AND6_9	4768	4271	5104	4534	4114	3652	3740	1735
35_miRNA_full_all_random_target_AND6_1	863	787	865	664	591	541	437	167
35_miRNA_full_all_random_target_AND6_10	358	353	393	265	153	77	32	7
35_miRNA_full_all_random_target_AND6_11	2152	1987	2339	2058	1693	1511	1457	584
35_miRNA_full_all_random_target_AND6_12	445	418	409	391	357	268	275	89
35_miRNA_full_all_random_target_AND6_13	461	380	547	390	331	285	279	96
35_miRNA_full_all_random_target_AND6_14	353	301	406	244	134	48	26	6
35_miRNA_full_all_random_target_AND6_15	408	327	400	236	117	51	36	8
35_miRNA_full_all_random_target_AND6_16	1055	1024	1195	872	744	720	671	212
35_miRNA_full_all_random_target_AND6_17	482	543	563	430	282	174	98	24
35_miRNA_full_all_random_target_AND6_18	1118	1130	1208	982	785	589	418	112
35_miRNA_full_all_random_target_AND6_19	1489	1411	1529	1347	1112	981	1076	367
35_miRNA_full_all_random_target_AND6_2	1107	1086	1192	1050	823	668	598	200
35_miRNA_full_all_random_target_AND6_20	401	403	401	327	159	114	81	24
35_miRNA_full_all_random_target_AND6_21	856	837	912	745	495	432	356	109
35_miRNA_full_all_random_target_AND6_22	256	264	262	227	215	114	89	28
35_miRNA_full_all_random_target_AND6_23	120	116	115	58	33	8	7	2
35_miRNA_full_all_random_target_AND6_24	589	619	607	627	409	326	180	33
35_miRNA_full_all_random_target_AND6_25	1085	1011	1044	854	823	650	566	230
35_miRNA_full_all_random_target_AND6_26	159	157	217	131	147	101	89	45
35_miRNA_full_all_random_target_AND6_27	248	244	265	210	147	77	69	14
35_miRNA_full_all_random_target_AND6_28	275	323	378	253	108	51	22	4
35_miRNA_full_all_random_target_AND6_29	633	562	646	529	424	345	286	100
35_miRNA_full_all_random_target_AND6_3	796	752	783	614	409	187	164	20
35_miRNA_full_all_random_target_AND6_30	808	685	866	707	563	403	363	107
35_miRNA_full_all_random_target_AND6_31	1035	890	1130	832	731	642	601	242
35_miRNA_full_all_random_target_AND6_32	1886	1599	1816	1547	1348	1369	1330	712
35_miRNA_full_all_random_target_AND6_33	356	330	401	279	218	69	59	8
35_miRNA_full_all_random_target_AND6_34	1080	1171	1292	930	910	670	675	303
35_miRNA_full_all_random_target_AND6_35	227	200	192	111	45	12	6	4
35_miRNA_full_all_random_target_AND6_36	370	379	468	341	189	90	41	8
35_miRNA_full_all_random_target_AND6_37	418	414	395	347	165	52	27	13
35_miRNA_full_all_random_target_AND6_38	1367	1268	1494	1209	963	706	624	274
35_miRNA_full_all_random_target_AND6_39	2394	2175	2533	2227	2012	1835	1807	781
35_miRNA_full_all_random_target_AND6_4	1089	1000	1091	835	646	349	281	58
35_miRNA_full_all_random_target_AND6_40	936	861	999	955	837	639	571	227
35_miRNA_full_all_random_target_AND6_41	663	597	809	660	535	395	336	110
35_miRNA_full_all_random_target_AND6_42	328	252	373	248	232	234	225	63
35_miRNA_full_all_random_target_AND6_43	341	346	405	290	234	175	128	35
35_miRNA_full_all_random_target_AND6_44	274	230	261	228	169	108	84	20
35_miRNA_full_all_random_target_AND6_45	2167	1894	2227	2053	1572	1329	1214	447
35_miRNA_full_all_random_target_AND6_46	898	796	910	710	719	568	488	194
35_miRNA_full_all_random_target_AND6_47	1500	1420	1646	1203	1213	973	981	371
35_miRNA_full_all_random_target_AND6_48	1427	1280	1518	1276	1027	779	572	132
35_miRNA_full_all_random_target_AND6_49	3049	3045	3483	3001	2791	2432	2292	999
35_miRNA_full_all_random_target_AND6_5	441	400	500	333	263	158	129	32
35_miRNA_full_all_random_target_AND6_50	91	56	70	56	31	11	15	2
35_miRNA_full_all_random_target_AND6_51	423	350	425	422	341	288	266	90
35_miRNA_full_all_random_target_AND6_52	535	516	518	494	450	319	280	87
35_miRNA_full_all_random_target_AND6_53	1094	1039	1372	1138	813	634	609	187
35_miRNA_full_all_random_target_AND6_54	1502	1599	1875	1374	1374	1366	1190	633
35_miRNA_full_all_random_target_AND6_55	307	264	308	241	208	108	72	15
35_miRNA_full_all_random_target_AND6_56	48	412	283	176	195	165	224	76
35_miRNA_full_all_random_target_AND6_57	843	829	896	797	674	534	474	136
35_miRNA_full_all_random_target_AND6_58	1201	1188	1509	1274	982	838	811	233
35_miRNA_full_all_random_target_AND6_59	295	286	337	293	225	166	86	24
35_miRNA_full_all_random_target_AND6_6	584	526	592	448	291	168	116	50
35_miRNA_full_all_random_target_AND6_60	626	544	638	547	432	259	136	38
35_miRNA_full_all_random_target_AND6_61	357	332	387	255	79	31	12	16
35_miRNA_full_all_random_target_AND6_62	4344	3838	4499	3706	3593	3217	3346	1351
35_miRNA_full_all_random_target_AND6_63	1092	938	1022	860	736	586	461	130
35_miRNA_full_all_random_target_AND6_64	1944	1853	2317	1828	1651	1587	1493	667
35_miRNA_full_all_random_target_AND6_65	773	662	837	664	557	423	377	120
35_miRNA_full_all_random_target_AND6_66	1648	1568	1740	1462	1467	1192	1229	525
35_miRNA_full_all_random_target_AND6_67	488	468	570	421	306	171	111	26
35_miRNA_full_all_random_target_AND6_68	443	384	435	398	341	297	241	108
35_miRNA_full_all_random_target_AND6_69	1843	1601	1872	1519	1244	975	830	300
35_miRNA_full_all_random_target_AND6_7	1742	1559	1842	1727	1432	1146	1033	356
35_miRNA_full_all_random_target_AND6_70	780	847	785	700	552	444	351	73
35_miRNA_full_all_random_target_AND6_71	593	628	733	589	415	339	235	84
35_miRNA_full_all_random_target_AND6_72	1053	837	995	1010	786	809	708	306
35_miRNA_full_all_random_target_AND6_73	553	486	479	423	422	342	310	133
35_miRNA_full_all_random_target_AND6_74	1890	1708	1840	1622	1432	1055	923	325
35_miRNA_full_all_random_target_AND6_75	2689	2529	2938	2307	1982	1866	1655	744
35_miRNA_full_all_random_target_AND6_76	1561	1443	1601	1431	1344	1191	929	415
35_miRNA_full_all_random_target_AND6_77	1281	1253	1663	1131	935	595	459	82
35_miRNA_full_all_random_target_AND6_78	464	441	570	354	232	164	84	26
35_miRNA_full_all_random_target_AND6_79	396	265	406	267	204	108	75	12
35_miRNA_full_all_random_target_AND6_8	737	613	816	600	457	261	182	34
35_miRNA_full_all_random_target_AND6_80	547	489	561	486	416	305	228	89
35_miRNA_full_all_random_target_AND6_81	2713	2464	2912	2493	2328	1924	1598	769
35_miRNA_full_all_random_target_AND6_82	473	384	532	400	349	232	166	32
35_miRNA_full_all_random_target_AND6_83	830	825	927	698	557	573	477	204
35_miRNA_full_all_random_target_AND6_84	1141	984	1118	1066	963	808	750	374
35_miRNA_full_all_random_target_AND6_85	1262	1297	1409	1139	1068	950	852	317
35_miRNA_full_all_random_target_AND6_86	1321	1235	1470	1250	964	902	769	351
35_miRNA_full_all_random_target_AND6_87	819	792	1031	820	567	370	360	111
35_miRNA_full_all_random_target_AND6_88	93	75	82	34	11	3	5	6
35_miRNA_full_all_random_target_AND6_89	852	806	878	697	514	401	297	87
35_miRNA_full_all_random_target_AND6_9	641	522	653	566	552	398	368	150
35_miRNA_full_all_random_target_AND6_90	747	655	773	608	548	433	319	65
35_miRNA_full_all_random_target_AND6_91	1676	1643	2047	1539	1471	1326	1104	465
35_miRNA_full_all_random_target_AND6_92	425	478	452	383	217	104	66	9
35_miRNA_full_all_random_target_AND6_93	1766	1939	2209	1922	1625	1352	1272	550
35_miRNA_full_all_random_target_log_AND6_1	886	862	1118	866	720	562	457	143
35_miRNA_full_all_random_target_log_AND6_10	848	782	866	684	448	191	100	19
35_miRNA_full_all_random_target_log_AND6_11	503	512	519	427	262	107	58	12
35_miRNA_full_all_random_target_log_AND6_12	275	254	237	134	62	19	15	11
35_miRNA_full_all_random_target_log_AND6_13	772	636	741	598	563	420	367	153
35_miRNA_full_all_random_target_log_AND6_14	966	1036	1051	952	811	633	505	146
35_miRNA_full_all_random_target_log_AND6_15	278	261	305	262	217	143	91	32
35_miRNA_full_all_random_target_log_AND6_16	162	154	122	81	56	19	13	6
35_miRNA_full_all_random_target_log_AND6_17	970	953	1050	930	840	695	498	139
35_miRNA_full_all_random_target_log_AND6_18	452	438	390	197	71	20	15	8
35_miRNA_full_all_random_target_log_AND6_19	991	1097	1108	872	843	733	560	145
35_miRNA_full_all_random_target_log_AND6_2	1379	1342	1448	1315	1116	903	780	308
35_miRNA_full_all_random_target_log_AND6_20	402	358	416	306	153	77	46	12
35_miRNA_full_all_random_target_log_AND6_21	494	427	543	343	134	34	9	11
35_miRNA_full_all_random_target_log_AND6_22	706	558	691	536	348	217	139	23
35_miRNA_full_all_random_target_log_AND6_23	1313	1208	1497	1206	1148	992	815	268
35_miRNA_full_all_random_target_log_AND6_24	209	210	214	149	53	30	12	5
35_miRNA_full_all_random_target_log_AND6_25	240	233	225	102	25	9	19	4
35_miRNA_full_all_random_target_log_AND6_26	155	136	161	103	66	25	11	3
35_miRNA_full_all_random_target_log_AND6_27	1019	891	947	890	730	442	398	132
35_miRNA_full_all_random_target_log_AND6_28	885	870	893	764	806	623	620	188
35_miRNA_full_all_random_target_log_AND6_29	1544	1377	1533	1502	1287	1167	1139	536
35_miRNA_full_all_random_target_log_AND6_3	914	884	968	770	766	695	667	287
35_miRNA_full_all_random_target_log_AND6_30	446	433	532	402	319	261	251	106
35_miRNA_full_all_random_target_log_AND6_31	147	144	127	87	38	11	5	2
35_miRNA_full_all_random_target_log_AND6_32	689	692	763	517	386	134	49	15
35_miRNA_full_all_random_target_log_AND6_33	117	126	80	30	22	9	12	8
35_miRNA_full_all_random_target_log_AND6_34	392	283	401	293	216	183	120	21
35_miRNA_full_all_random_target_log_AND6_35	844	892	960	773	503	235	88	18
35_miRNA_full_all_random_target_log_AND6_36	1144	964	1161	897	905	676	599	223
35_miRNA_full_all_random_target_log_AND6_37	460	455	455	362	217	149	134	32
35_miRNA_full_all_random_target_log_AND6_38	1025	880	997	855	764	605	466	107
35_miRNA_full_all_random_target_log_AND6_39	762	583	808	637	563	398	369	114
35_miRNA_full_all_random_target_log_AND6_4	691	732	806	644	566	487	389	124
35_miRNA_full_all_random_target_log_AND6_40	420	423	429	311	203	62	37	7
35_miRNA_full_all_random_target_log_AND6_41	349	335	341	216	130	71	49	12
35_miRNA_full_all_random_target_log_AND6_42	550	509	488	440	281	124	48	12
35_miRNA_full_all_random_target_log_AND6_43	808	685	799	634	544	379	312	54
35_miRNA_full_all_random_target_log_AND6_44	715	658	760	690	586	561	552	219
35_miRNA_full_all_random_target_log_AND6_45	871	699	737	631	598	487	452	164
35_miRNA_full_all_random_target_log_AND6_46	941	877	1136	828	756	589	453	180
35_miRNA_full_all_random_target_log_AND6_47	296	264	277	200	55	29	15	10
35_miRNA_full_all_random_target_log_AND6_48	961	932	986	882	670	514	404	105
35_miRNA_full_all_random_target_log_AND6_49	537	485	559	382	314	173	106	5
35_miRNA_full_all_random_target_log_AND6_5	1567	1430	1537	1299	1237	1137	1047	500
35_miRNA_full_all_random_target_log_AND6_50	54	32	32	15	7	3	5	3
35_miRNA_full_all_random_target_log_AND6_51	575	555	570	384	146	55	20	17
35_miRNA_full_all_random_target_log_AND6_52	215	191	169	92	21	6	13	3
35_miRNA_full_all_random_target_log_AND6_53	312	261	289	206	187	74	51	10
35_miRNA_full_all_random_target_log_AND6_54	427	347	357	186	61	18	12	3
35_miRNA_full_all_random_target_log_AND6_55	511	481	573	345	194	83	48	15
35_miRNA_full_all_random_target_log_AND6_56	833	894	1019	775	573	463	317	152
35_miRNA_full_all_random_target_log_AND6_57	649	629	722	610	442	335	274	70
35_miRNA_full_all_random_target_log_AND6_58	246	154	209	163	56	21	9	5
35_miRNA_full_all_random_target_log_AND6_59	401	353	385	302	210	88	50	11
35_miRNA_full_all_random_target_log_AND6_6	876	822	1008	840	683	469	416	155
35_miRNA_full_all_random_target_log_AND6_60	145	137	236	158	113	90	51	12
35_miRNA_full_all_random_target_log_AND6_61	336	340	334	200	93	39	32	15
35_miRNA_full_all_random_target_log_AND6_62	464	453	435	273	138	48	26	8
35_miRNA_full_all_random_target_log_AND6_63	104	101	117	102	34	4	5	5
35_miRNA_full_all_random_target_log_AND6_64	589	552	575	447	398	302	246	47
35_miRNA_full_all_random_target_log_AND6_65	56	35	36	16	7	5	6	0
35_miRNA_full_all_random_target_log_AND6_66	574	605	596	406	289	160	86	12
35_miRNA_full_all_random_target_log_AND6_67	406	378	419	356	341	202	181	68
35_miRNA_full_all_random_target_log_AND6_68	526	432	568	437	347	207	164	31
35_miRNA_full_all_random_target_log_AND6_69	359	330	332	252	162	94	77	14
35_miRNA_full_all_random_target_log_AND6_7	223	217	234	144	57	15	11	11
35_miRNA_full_all_random_target_log_AND6_70	369	366	415	283	195	108	79	13
35_miRNA_full_all_random_target_log_AND6_71	229	171	156	140	90	51	26	4
35_miRNA_full_all_random_target_log_AND6_72	237	207	257	183	105	59	33	15
35_miRNA_full_all_random_target_log_AND6_73	665	533	575	548	429	317	228	51
35_miRNA_full_all_random_target_log_AND6_74	551	515	643	460	354	254	170	66
35_miRNA_full_all_random_target_log_AND6_75	460	436	570	423	359	292	267	59
35_miRNA_full_all_random_target_log_AND6_76	1103	1000	1213	1005	814	678	494	112
35_miRNA_full_all_random_target_log_AND6_77	248	232	261	124	51	18	17	3
35_miRNA_full_all_random_target_log_AND6_78	314	311	293	147	48	14	20	12
35_miRNA_full_all_random_target_log_AND6_79	502	514	689	535	409	308	256	50
35_miRNA_full_all_random_target_log_AND6_8	533	461	560	455	370	254	218	37
35_miRNA_full_all_random_target_log_AND6_80	205	195	213	154	108	67	29	3
35_miRNA_full_all_random_target_log_AND6_81	1060	982	1159	903	774	629	591	251
35_miRNA_full_all_random_target_log_AND6_82	551	462	648	431	282	142	64	11
35_miRNA_full_all_random_target_log_AND6_83	516	505	616	449	343	312	244	57
35_miRNA_full_all_random_target_log_AND6_84	348	327	304	325	244	179	113	39
35_miRNA_full_all_random_target_log_AND6_85	398	327	440	334	253	177	178	34
35_miRNA_full_all_random_target_log_AND6_86	682	601	811	651	519	360	291	77
35_miRNA_full_all_random_target_log_AND6_87	826	730	906	744	610	564	566	220
35_miRNA_full_all_random_target_log_AND6_88	107	85	66	38	14	8	7	4
35_miRNA_full_all_random_target_log_AND6_89	534	599	678	514	396	229	126	16
35_miRNA_full_all_random_target_log_AND6_9	472	485	715	518	435	477	456	191
35_miRNA_full_all_random_target_log_AND6_90	527	564	568	441	301	192	128	22
35_miRNA_full_all_random_target_log_AND6_91	1690	1665	1639	1385	1128	953	804	201
35_miRNA_full_all_random_target_log_AND6_92	115	89	72	45	28	13	7	7
35_miRNA_full_all_random_target_log_AND6_93	454	422	553	419	362	224	178	29
35_miRNA_full_all_range_target_AND6_1	969	969	1143	903	835	694	705	284
35_miRNA_full_all_range_target_AND6_10	175	180	215	144	56	26	16	3
35_miRNA_full_all_range_target_AND6_11	1083	1113	1252	1008	822	575	420	100
35_miRNA_full_all_range_target_AND6_12	1293	1271	1450	1246	989	1002	969	431
35_miRNA_full_all_range_target_AND6_13	983	986	1017	846	713	530	461	115
35_miRNA_full_all_range_target_AND6_14	1400	1135	1447	1208	1024	690	478	153
35_miRNA_full_all_range_target_AND6_15	739	663	780	622	496	466	322	83
35_miRNA_full_all_range_target_AND6_16	469	473	542	457	487	414	399	173
35_miRNA_full_all_range_target_AND6_17	474	427	517	370	366	324	280	112
35_miRNA_full_all_range_target_AND6_18	1154	1201	1359	1074	876	591	326	95
35_miRNA_full_all_range_target_AND6_19	1355	1247	1430	1351	1056	1069	955	366
35_miRNA_full_all_range_target_AND6_2	1101	1002	1141	1001	805	678	670	215
35_miRNA_full_all_range_target_AND6_20	1027	881	975	855	785	739	641	283
35_miRNA_full_all_range_target_AND6_21	357	291	424	286	333	261	217	67
35_miRNA_full_all_range_target_AND6_22	204	183	186	142	115	61	42	12
35_miRNA_full_all_range_target_AND6_23	373	300	310	319	280	264	196	96
35_miRNA_full_all_range_target_AND6_24	1318	1203	1405	1198	1177	895	764	323
35_miRNA_full_all_range_target_AND6_25	310	309	343	252	217	159	139	53
35_miRNA_full_all_range_target_AND6_26	765	759	853	760	778	626	510	290
35_miRNA_full_all_range_target_AND6_27	850	804	960	694	636	604	523	218
35_miRNA_full_all_range_target_AND6_28	947	767	1097	914	643	408	363	118
35_miRNA_full_all_range_target_AND6_29	645	610	743	609	435	336	277	117
35_miRNA_full_all_range_target_AND6_3	1022	881	1035	907	823	612	529	233
35_miRNA_full_all_range_target_AND6_30	1414	1235	1441	1308	1103	930	766	366
35_miRNA_full_all_range_target_AND6_31	332	275	375	251	185	88	61	6
35_miRNA_full_all_range_target_AND6_32	928	920	1157	917	832	643	592	255
35_miRNA_full_all_range_target_AND6_33	355	361	440	344	250	164	187	38
35_miRNA_full_all_range_target_AND6_34	660	639	644	603	469	387	216	77
35_miRNA_full_all_range_target_AND6_35	577	491	487	429	354	279	232	88
35_miRNA_full_all_range_target_AND6_36	285	227	283	157	55	29	21	8
35_miRNA_full_all_range_target_AND6_37	781	663	744	562	510	543	396	143
35_miRNA_full_all_range_target_AND6_38	909	801	959	816	662	524	430	127
35_miRNA_full_all_range_target_AND6_39	134	133	122	85	26	12	3	6
35_miRNA_full_all_range_target_AND6_4	616	513	641	509	382	289	224	45
35_miRNA_full_all_range_target_AND6_40	126	123	122	81	36	10	10	4
35_miRNA_full_all_range_target_AND6_41	439	382	446	338	319	282	297	140
35_miRNA_full_all_range_target_AND6_42	635	598	659	524	440	388	303	56
35_miRNA_full_all_range_target_AND6_43	1210	1171	1280	1111	878	809	754	254
35_miRNA_full_all_range_target_AND6_44	979	982	1065	934	808	625	548	191
35_miRNA_full_all_range_target_AND6_45	1064	1111	1096	963	723	544	415	145
35_miRNA_full_all_range_target_AND6_46	1252	1046	1228	1062	958	803	699	273
35_miRNA_full_all_range_target_AND6_47	839	742	943	848	559	555	464	159
35_miRNA_full_all_range_target_AND6_48	966	958	993	847	698	553	455	177
35_miRNA_full_all_range_target_AND6_49	1232	1261	1446	1114	1036	855	783	269
35_miRNA_full_all_range_target_AND6_5	865	864	971	831	768	585	530	216
35_miRNA_full_all_range_target_AND6_50	959	829	1072	921	717	626	530	182
35_miRNA_full_all_range_target_AND6_51	376	358	411	379	228	276	181	58
35_miRNA_full_all_range_target_AND6_52	1003	880	950	940	841	703	620	263
35_miRNA_full_all_range_target_AND6_53	666	591	702	596	526	477	389	139
35_miRNA_full_all_range_target_AND6_54	1114	1198	1244	1154	960	903	880	342
35_miRNA_full_all_range_target_AND6_55	92	116	118	66	38	28	10	2
35_miRNA_full_all_range_target_AND6_56	1685	1617	1805	1575	1390	1091	1135	428
35_miRNA_full_all_range_target_AND6_57	2577	2373	2708	2344	2148	2007	1713	691
35_miRNA_full_all_range_target_AND6_58	1033	1041	1137	882	894	756	634	250
35_miRNA_full_all_range_target_AND6_59	1986	1875	2208	1772	1472	1250	1112	477
35_miRNA_full_all_range_target_AND6_6	601	592	665	505	441	281	200	48
35_miRNA_full_all_range_target_AND6_60	899	853	1144	874	847	744	708	305
35_miRNA_full_all_range_target_AND6_61	495	433	462	437	287	216	188	63
35_miRNA_full_all_range_target_AND6_62	314	304	394	268	285	219	220	86
35_miRNA_full_all_range_target_AND6_63	803	791	869	808	614	471	376	159
35_miRNA_full_all_range_target_AND6_64	331	338	339	293	242	149	109	34
35_miRNA_full_all_range_target_AND6_65	520	532	585	555	482	397	346	116
35_miRNA_full_all_range_target_AND6_66	1125	975	1084	998	763	564	435	103
35_miRNA_full_all_range_target_AND6_67	192	232	275	215	211	166	151	45
35_miRNA_full_all_range_target_AND6_68	881	768	822	583	359	159	111	25
35_miRNA_full_all_range_target_AND6_69	861	796	792	726	660	516	526	142
35_miRNA_full_all_range_target_AND6_7	729	701	718	617	475	395	308	112
35_miRNA_full_all_range_target_AND6_70	846	873	976	748	790	635	619	247
35_miRNA_full_all_range_target_AND6_71	1431	1336	1504	1226	1056	769	579	141
35_miRNA_full_all_range_target_AND6_72	1358	1344	1507	1295	1155	912	860	320
35_miRNA_full_all_range_target_AND6_73	604	542	766	538	501	311	234	64
35_miRNA_full_all_range_target_AND6_74	1048	1112	1180	1053	885	796	843	348
35_miRNA_full_all_range_target_AND6_75	93	125	135	89	48	41	14	4
35_miRNA_full_all_range_target_AND6_76	1201	1094	1416	1172	875	627	594	166
35_miRNA_full_all_range_target_AND6_77	251	264	287	186	105	123	97	31
35_miRNA_full_all_range_target_AND6_78	1976	1769	2042	1805	1566	1426	1203	430
35_miRNA_full_all_range_target_AND6_79	884	748	868	711	564	472	433	154
35_miRNA_full_all_range_target_AND6_8	1223	1245	1375	1180	1044	825	839	379
35_miRNA_full_all_range_target_AND6_80	533	549	650	535	490	363	342	125
35_miRNA_full_all_range_target_AND6_81	392	504	495	407	375	357	322	143
35_miRNA_full_all_range_target_AND6_82	633	602	671	530	431	355	230	52
35_miRNA_full_all_range_target_AND6_83	850	807	897	760	521	390	232	43
35_miRNA_full_all_range_target_AND6_84	1004	925	1142	839	697	491	389	161
35_miRNA_full_all_range_target_AND6_85	982	924	1030	720	757	517	458	170
35_miRNA_full_all_range_target_AND6_86	1073	902	1076	1013	872	680	620	238
35_miRNA_full_all_range_target_AND6_87	1140	1023	1240	1123	887	792	677	324
35_miRNA_full_all_range_target_AND6_88	790	649	873	669	575	438	330	87
35_miRNA_full_all_range_target_AND6_89	197	198	221	155	178	110	73	19
35_miRNA_full_all_range_target_AND6_9	997	894	1080	906	573	322	228	96
35_miRNA_full_all_range_target_AND6_90	175	181	210	151	99	102	74	28
35_miRNA_full_all_range_target_AND6_91	329	264	398	241	209	105	84	19
35_miRNA_full_all_range_target_AND6_92	1116	1068	1151	964	957	739	703	328
35_miRNA_full_all_range_target_AND6_93	552	443	499	390	409	376	325	84
35_miRNA_full_all_range_target_log_AND6_1	340	376	328	254	162	78	43	11
35_miRNA_full_all_range_target_log_AND6_10	657	592	617	502	288	138	91	16
35_miRNA_full_all_range_target_log_AND6_11	91	70	60	26	8	16	9	7
35_miRNA_full_all_range_target_log_AND6_12	93	72	58	16	9	11	10	2
35_miRNA_full_all_range_target_log_AND6_13	185	150	185	156	90	66	28	3
35_miRNA_full_all_range_target_log_AND6_14	589	551	608	427	285	122	93	17
35_miRNA_full_all_range_target_log_AND6_15	1124	994	1267	1037	889	628	595	185
35_miRNA_full_all_range_target_log_AND6_16	218	195	208	106	26	13	13	6
35_miRNA_full_all_range_target_log_AND6_17	291	234	262	189	101	36	27	10
35_miRNA_full_all_range_target_log_AND6_18	634	669	748	597	544	397	316	193
35_miRNA_full_all_range_target_log_AND6_19	441	361	438	294	220	131	77	18
35_miRNA_full_all_range_target_log_AND6_2	1687	1410	1660	1287	1134	960	798	362
35_miRNA_full_all_range_target_log_AND6_20	559	576	634	454	312	181	100	13
35_miRNA_full_all_range_target_log_AND6_21	595	587	649	535	392	299	200	21
35_miRNA_full_all_range_target_log_AND6_22	992	931	1039	925	805	551	455	108
35_miRNA_full_all_range_target_log_AND6_23	1013	1098	1108	935	733	474	338	58
35_miRNA_full_all_range_target_log_AND6_24	259	238	307	241	166	120	66	20
35_miRNA_full_all_range_target_log_AND6_25	594	476	558	496	313	206	165	23
35_miRNA_full_all_range_target_log_AND6_26	881	863	1003	824	690	479	508	167
35_miRNA_full_all_range_target_log_AND6_27	1595	1460	1753	1539	1271	1011	891	245
35_miRNA_full_all_range_target_log_AND6_28	540	563	710	493	407	413	392	144
35_miRNA_full_all_range_target_log_AND6_29	1026	830	1109	867	831	691	675	274
35_miRNA_full_all_range_target_log_AND6_3	496	476	600	446	331	304	277	77
35_miRNA_full_all_range_target_log_AND6_30	582	572	680	557	463	309	202	39
35_miRNA_full_all_range_target_log_AND6_31	241	209	251	221	138	96	70	25
35_miRNA_full_all_range_target_log_AND6_32	839	738	895	704	582	358	224	34
35_miRNA_full_all_range_target_log_AND6_33	181	142	158	72	42	14	4	3
35_miRNA_full_all_range_target_log_AND6_34	288	289	332	185	61	17	13	9
35_miRNA_full_all_range_target_log_AND6_35	373	414	409	312	172	58	24	4
35_miRNA_full_all_range_target_log_AND6_36	344	330	364	266	205	93	53	13
35_miRNA_full_all_range_target_log_AND6_37	41	49	32	11	9	5	5	3
35_miRNA_full_all_range_target_log_AND6_38	929	964	1125	785	868	744	687	186
35_miRNA_full_all_range_target_log_AND6_39	303	298	294	196	130	72	42	11
35_miRNA_full_all_range_target_log_AND6_4	361	326	410	323	270	246	218	77
35_miRNA_full_all_range_target_log_AND6_40	326	320	306	252	122	41	24	3
35_miRNA_full_all_range_target_log_AND6_41	562	522	562	585	468	306	277	120
35_miRNA_full_all_range_target_log_AND6_42	756	661	716	627	438	293	211	36
35_miRNA_full_all_range_target_log_AND6_43	2359	2192	2485	1939	1935	1409	1371	522
35_miRNA_full_all_range_target_log_AND6_44	792	749	830	745	610	461	347	82
35_miRNA_full_all_range_target_log_AND6_45	181	178	140	97	67	19	11	5
35_miRNA_full_all_range_target_log_AND6_46	217	204	219	112	46	24	8	6
35_miRNA_full_all_range_target_log_AND6_47	928	815	978	687	456	170	67	16
35_miRNA_full_all_range_target_log_AND6_48	715	675	712	640	555	476	455	184
35_miRNA_full_all_range_target_log_AND6_49	862	852	1009	800	630	467	397	123
35_miRNA_full_all_range_target_log_AND6_5	604	515	598	435	299	152	126	38
35_miRNA_full_all_range_target_log_AND6_50	1167	981	1199	954	915	861	726	376
35_miRNA_full_all_range_target_log_AND6_51	1588	1408	1743	1362	1010	609	399	69
35_miRNA_full_all_range_target_log_AND6_52	298	269	362	318	185	103	55	6
35_miRNA_full_all_range_target_log_AND6_53	557	525	565	533	389	234	204	49
35_miRNA_full_all_range_target_log_AND6_54	64	65	128	99	46	26	12	4
35_miRNA_full_all_range_target_log_AND6_55	767	720	815	654	626	560	464	151
35_miRNA_full_all_range_target_log_AND6_56	778	656	815	720	515	324	258	64
35_miRNA_full_all_range_target_log_AND6_57	589	597	629	599	509	318	286	59
35_miRNA_full_all_range_target_log_AND6_58	262	243	257	226	205	163	135	39
35_miRNA_full_all_range_target_log_AND6_59	2261	1887	2359	1963	1900	1782	1424	528
35_miRNA_full_all_range_target_log_AND6_6	445	429	483	362	299	183	163	39
35_miRNA_full_all_range_target_log_AND6_60	476	461	482	338	272	125	74	17
35_miRNA_full_all_range_target_log_AND6_61	272	270	260	208	139	54	28	7
35_miRNA_full_all_range_target_log_AND6_62	1076	1057	1179	837	804	701	543	162
35_miRNA_full_all_range_target_log_AND6_63	479	448	569	436	345	271	188	59
35_miRNA_full_all_range_target_log_AND6_64	138	97	100	52	18	10	13	5
35_miRNA_full_all_range_target_log_AND6_65	258	281	482	263	149	79	49	10
35_miRNA_full_all_range_target_log_AND6_66	220	199	255	120	54	20	8	1
35_miRNA_full_all_range_target_log_AND6_67	194	207	173	106	49	20	11	6
35_miRNA_full_all_range_target_log_AND6_68	549	573	625	503	324	244	189	46
35_miRNA_full_all_range_target_log_AND6_69	1022	917	1057	868	840	844	802	347
35_miRNA_full_all_range_target_log_AND6_7	1478	1474	1902	1461	1280	1251	1053	431
35_miRNA_full_all_range_target_log_AND6_70	572	587	605	501	421	328	362	130
35_miRNA_full_all_range_target_log_AND6_71	302	273	315	230	163	128	94	26
35_miRNA_full_all_range_target_log_AND6_72	527	564	629	547	440	312	282	101
35_miRNA_full_all_range_target_log_AND6_73	728	742	905	741	568	384	245	35
35_miRNA_full_all_range_target_log_AND6_74	290	271	323	345	262	211	191	89
35_miRNA_full_all_range_target_log_AND6_75	896	799	945	806	692	521	376	114
35_miRNA_full_all_range_target_log_AND6_76	1768	1643	1757	1512	1196	935	824	207
35_miRNA_full_all_range_target_log_AND6_77	393	366	411	317	224	153	119	19
35_miRNA_full_all_range_target_log_AND6_78	262	205	270	192	190	139	110	51
35_miRNA_full_all_range_target_log_AND6_79	97	98	108	45	16	4	3	7
35_miRNA_full_all_range_target_log_AND6_8	380	420	519	303	149	80	48	7
35_miRNA_full_all_range_target_log_AND6_80	35	26	30	13	4	9	4	0
35_miRNA_full_all_range_target_log_AND6_81	1518	1354	1568	1371	1058	865	733	343
35_miRNA_full_all_range_target_log_AND6_82	565	600	634	516	486	376	308	115
35_miRNA_full_all_range_target_log_AND6_83	462	421	517	425	324	273	298	109
35_miRNA_full_all_range_target_log_AND6_84	303	336	378	253	164	90	50	10
35_miRNA_full_all_range_target_log_AND6_85	776	695	827	763	659	552	375	139
35_miRNA_full_all_range_target_log_AND6_86	978	882	894	840	640	424	335	45
35_miRNA_full_all_range_target_log_AND6_87	341	300	354	284	165	95	54	5
35_miRNA_full_all_range_target_log_AND6_88	319	315	332	251	236	128	128	35
35_miRNA_full_all_range_target_log_AND6_89	945	915	968	774	501	342	194	44
35_miRNA_full_all_range_target_log_AND6_9	1588	1414	1824	1350	923	678	532	70
35_miRNA_full_all_range_target_log_AND6_90	822	721	789	738	599	567	597	237
35_miRNA_full_all_range_target_log_AND6_91	523	550	581	472	449	371	255	80
35_miRNA_full_all_range_target_log_AND6_92	323	350	368	360	241	192	129	27
35_miRNA_full_all_range_target_log_AND6_93	502	463	539	422	305	251	232	82
35_miRNA_full_all_single_active_AND6_1	155	122	142	86	50	17	13	4
35_miRNA_full_all_single_active_AND6_10	593	521	634	489	340	209	133	32
35_miRNA_full_all_single_active_AND6_11	184	166	166	118	54	26	11	8
35_miRNA_full_all_single_active_AND6_12	167	121	172	86	38	25	11	7
35_miRNA_full_all_single_active_AND6_13	858	855	875	851	777	590	575	209
35_miRNA_full_all_single_active_AND6_14	1523	1312	1515	1419	1103	918	864	317
35_miRNA_full_all_single_active_AND6_15	551	519	657	460	469	373	285	99
35_miRNA_full_all_single_active_AND6_16	667	635	644	584	497	337	356	100
35_miRNA_full_all_single_active_AND6_17	1355	1263	1435	1190	1124	1114	1042	408
35_miRNA_full_all_single_active_AND6_18	917	820	1075	837	815	695	720	284
35_miRNA_full_all_single_active_AND6_19	710	781	808	666	613	487	388	117
35_miRNA_full_all_single_active_AND6_2	235	182	208	111	57	26	34	7
35_miRNA_full_all_single_active_AND6_20	571	481	535	492	395	301	294	98
35_miRNA_full_all_single_active_AND6_21	511	451	555	439	482	343	363	161
35_miRNA_full_all_single_active_AND6_22	886	932	887	844	827	732	669	246
35_miRNA_full_all_single_active_AND6_23	310	264	300	183	90	30	13	3
35_miRNA_full_all_single_active_AND6_24	686	659	715	635	550	454	397	202
35_miRNA_full_all_single_active_AND6_25	958	903	1037	823	683	547	528	149
35_miRNA_full_all_single_active_AND6_26	1086	977	1131	948	777	517	451	133
35_miRNA_full_all_single_active_AND6_27	306	230	261	243	181	144	186	99
35_miRNA_full_all_single_active_AND6_28	197	193	228	189	175	140	111	53
35_miRNA_full_all_single_active_AND6_29	404	387	375	363	283	205	166	65
35_miRNA_full_all_single_active_AND6_3	566	553	635	547	404	265	184	41
35_miRNA_full_all_single_active_AND6_30	963	861	1024	841	721	510	466	152
35_miRNA_full_all_single_active_AND6_31	1171	1055	1208	1064	831	637	397	59
35_miRNA_full_all_single_active_AND6_32	1416	1208	1353	1089	849	604	471	81
35_miRNA_full_all_single_active_AND6_33	705	673	709	648	472	409	424	130
35_miRNA_full_all_single_active_AND6_34	552	503	575	476	404	305	296	132
35_miRNA_full_all_single_active_AND6_35	465	460	490	377	214	137	99	15
35_miRNA_full_all_single_active_AND6_36	1265	1149	1254	1160	786	678	454	100
35_miRNA_full_all_single_active_AND6_37	373	320	364	298	221	136	111	44
35_miRNA_full_all_single_active_AND6_38	319	329	346	284	216	148	101	42
35_miRNA_full_all_single_active_AND6_39	53	62	41	18	10	4	1	0
35_miRNA_full_all_single_active_AND6_4	477	380	475	329	302	210	133	29
35_miRNA_full_all_single_active_AND6_40	46	23	46	21	9	4	2	3
35_miRNA_full_all_single_active_AND6_5	799	767	921	735	673	562	489	148
35_miRNA_full_all_single_active_AND6_6	694	637	797	602	575	365	278	65
35_miRNA_full_all_single_active_AND6_7	1138	1127	1331	1072	916	796	659	248
35_miRNA_full_all_single_active_AND6_8	436	388	440	350	310	249	249	70
35_miRNA_full_all_single_active_AND6_9	472	411	572	376	259	148	92	26
35_miRNA_full_all_single_target_AND6_1	991	875	976	843	702	610	575	210
35_miRNA_full_all_single_target_AND6_10	722	643	765	583	514	457	407	175
35_miRNA_full_all_single_target_AND6_11	1154	956	1238	957	905	679	674	251
35_miRNA_full_all_single_target_AND6_12	624	586	658	501	409	329	311	72
35_miRNA_full_all_single_target_AND6_13	712	654	799	658	678	500	541	215
35_miRNA_full_all_single_target_AND6_14	795	667	802	695	651	551	626	241
35_miRNA_full_all_single_target_AND6_15	936	904	999	1002	838	811	666	294
35_miRNA_full_all_single_target_AND6_16	644	663	730	622	597	512	551	235
35_miRNA_full_all_single_target_AND6_17	1621	1410	1869	1467	1333	1192	1196	559
35_miRNA_full_all_single_target_AND6_18	1836	1643	1919	1693	1604	1335	1431	641
35_miRNA_full_all_single_target_AND6_19	4221	3773	4590	3820	3828	3635	3515	1602
35_miRNA_full_all_single_target_AND6_2	1236	1140	1137	1089	944	694	665	250
35_miRNA_full_all_single_target_AND6_20	2334	2390	2675	2150	2135	1868	1838	824
35_miRNA_full_all_single_target_AND6_21	1076	937	1219	1028	951	804	709	335
35_miRNA_full_all_single_target_AND6_22	1685	1664	1893	1518	1336	1137	1190	502
35_miRNA_full_all_single_target_AND6_23	3019	2822	3053	2755	2782	2485	2231	962
35_miRNA_full_all_single_target_AND6_24	1412	1269	1462	1404	1069	1031	1050	499
35_miRNA_full_all_single_target_AND6_25	2053	2168	2205	1786	1701	1525	1427	686
35_miRNA_full_all_single_target_AND6_26	1443	1355	1588	1498	1318	1212	1163	644
35_miRNA_full_all_single_target_AND6_27	1841	1744	2096	1608	1711	1477	1406	603
35_miRNA_full_all_single_target_AND6_28	1567	1411	1618	1507	1315	1147	1236	598
35_miRNA_full_all_single_target_AND6_29	2374	2073	2492	2078	1879	1929	1713	726
35_miRNA_full_all_single_target_AND6_3	733	671	785	654	622	454	397	183
35_miRNA_full_all_single_target_AND6_30	1922	1769	2011	1762	1678	1591	1321	599
35_miRNA_full_all_single_target_AND6_31	1061	996	1042	969	894	759	796	278
35_miRNA_full_all_single_target_AND6_32	2128	1827	2253	1936	1805	1552	1409	678
35_miRNA_full_all_single_target_AND6_33	1962	1776	2005	1689	1729	1498	1357	659
35_miRNA_full_all_single_target_AND6_34	1357	1228	1291	997	1019	941	1021	415
35_miRNA_full_all_single_target_AND6_35	691	658	732	601	532	534	370	142
35_miRNA_full_all_single_target_AND6_36	1087	983	1069	862	888	738	683	214
35_miRNA_full_all_single_target_AND6_37	1168	1184	1230	1071	924	801	676	330
35_miRNA_full_all_single_target_AND6_38	1584	1473	1570	1262	1136	1127	921	403
35_miRNA_full_all_single_target_AND6_39	554	531	598	473	388	423	350	140
35_miRNA_full_all_single_target_AND6_4	490	457	552	492	365	307	298	131
35_miRNA_full_all_single_target_AND6_40	900	913	994	976	815	654	646	297
35_miRNA_full_all_single_target_AND6_5	1394	1241	1440	1287	1223	1014	966	394
35_miRNA_full_all_single_target_AND6_6	1295	1109	1336	1058	1089	938	828	418
35_miRNA_full_all_single_target_AND6_7	1363	1185	1451	1245	946	836	689	250
35_miRNA_full_all_single_target_AND6_8	1404	1300	1548	1366	1056	924	843	284
35_miRNA_full_all_single_target_AND6_9	711	692	750	792	619	574	515	246
35_miRNA_full_all_three_target_AND6_1	1006	890	1092	826	725	755	637	351
35_miRNA_full_all_three_target_AND6_10	530	475	646	515	336	329	316	168
35_miRNA_full_all_three_target_AND6_11	606	624	681	657	495	381	271	48
35_miRNA_full_all_three_target_AND6_12	875	898	913	759	585	488	313	75
35_miRNA_full_all_three_target_AND6_13	1713	1728	2135	1763	1584	1495	1408	713
35_miRNA_full_all_three_target_AND6_14	1817	1788	2160	1739	1628	1432	1397	649
35_miRNA_full_all_three_target_AND6_15	1205	1095	1358	1055	951	897	840	366
35_miRNA_full_all_three_target_AND6_16	1285	1225	1563	1289	1051	967	855	358
35_miRNA_full_all_three_target_AND6_17	896	845	929	784	622	574	546	178
35_miRNA_full_all_three_target_AND6_18	1089	996	1188	922	805	688	645	312
35_miRNA_full_all_three_target_AND6_19	1176	989	1130	1004	856	805	759	298
35_miRNA_full_all_three_target_AND6_2	1477	1335	1563	1376	1143	1250	1225	567
35_miRNA_full_all_three_target_AND6_20	2436	2272	2643	2372	2138	1728	1637	753
35_miRNA_full_all_three_target_AND6_21	941	852	967	911	625	514	428	131
35_miRNA_full_all_three_target_AND6_22	879	716	871	596	542	454	416	114
35_miRNA_full_all_three_target_AND6_23	799	719	819	671	567	369	385	108
35_miRNA_full_all_three_target_AND6_24	749	707	769	677	568	476	382	167
35_miRNA_full_all_three_target_AND6_25	841	780	897	749	668	595	619	289
35_miRNA_full_all_three_target_AND6_26	1173	965	1371	1071	985	866	703	315
35_miRNA_full_all_three_target_AND6_27	680	598	647	405	418	260	185	50
35_miRNA_full_all_three_target_AND6_28	1010	861	938	768	559	470	334	103
35_miRNA_full_all_three_target_AND6_29	1013	885	1045	912	848	799	842	315
35_miRNA_full_all_three_target_AND6_3	368	412	403	305	228	90	46	3
35_miRNA_full_all_three_target_AND6_30	761	672	847	676	765	525	559	290
35_miRNA_full_all_three_target_AND6_31	180	172	192	148	119	73	48	5
35_miRNA_full_all_three_target_AND6_32	388	340	360	272	164	121	63	14
35_miRNA_full_all_three_target_AND6_33	1517	1656	1685	1420	1335	1030	979	454
35_miRNA_full_all_three_target_AND6_34	757	715	784	682	593	573	397	208
35_miRNA_full_all_three_target_AND6_35	2663	2516	3004	2367	2133	1951	1974	888
35_miRNA_full_all_three_target_AND6_36	1807	1620	2039	1798	1623	1448	1431	639
35_miRNA_full_all_three_target_AND6_37	1767	1667	2075	1595	1529	1336	1236	539
35_miRNA_full_all_three_target_AND6_38	1391	1277	1497	1222	1186	1117	855	373
35_miRNA_full_all_three_target_AND6_39	1948	1649	1978	1675	1560	1294	1139	443
35_miRNA_full_all_three_target_AND6_4	1442	1329	1669	1359	1227	1147	1073	495
35_miRNA_full_all_three_target_AND6_40	860	721	819	741	603	527	501	183
35_miRNA_full_all_three_target_AND6_5	896	776	1085	921	791	721	709	327
35_miRNA_full_all_three_target_AND6_6	1489	1336	1579	1295	1300	1192	1202	552
35_miRNA_full_all_three_target_AND6_7	485	439	509	403	327	256	224	89
35_miRNA_full_all_three_target_AND6_8	495	436	502	417	333	230	174	59
35_miRNA_full_all_three_target_AND6_9	438	363	490	350	372	264	263	150
36_miRNA_mut_repeat_x2_1	1304	1152	1351	1155	968	792	624	255
36_miRNA_mut_repeat_x2_10	656	718	788	636	569	454	454	200
36_miRNA_mut_repeat_x2_100	1133	1136	1333	1197	909	866	691	177
36_miRNA_mut_repeat_x2_101	1031	985	1142	859	733	668	620	255
36_miRNA_mut_repeat_x2_102	1288	1325	1385	1186	872	664	471	127
36_miRNA_mut_repeat_x2_103	708	762	789	676	491	366	280	47
36_miRNA_mut_repeat_x2_104	601	677	649	611	594	457	427	156
36_miRNA_mut_repeat_x2_105	958	1019	1117	874	781	676	637	240
36_miRNA_mut_repeat_x2_106	992	996	1161	853	843	720	670	229
36_miRNA_mut_repeat_x2_107	571	606	651	510	503	315	366	135
36_miRNA_mut_repeat_x2_108	1342	1275	1387	1281	1187	1029	1016	402
36_miRNA_mut_repeat_x2_109	1509	1511	1679	1392	1339	1073	956	370
36_miRNA_mut_repeat_x2_11	93	111	94	38	13	11	8	7
36_miRNA_mut_repeat_x2_110	1187	1189	1375	1049	929	884	730	288
36_miRNA_mut_repeat_x2_12	142	126	96	55	14	17	17	11
36_miRNA_mut_repeat_x2_13	288	292	291	180	98	55	34	17
36_miRNA_mut_repeat_x2_14	97	91	68	42	10	10	6	7
36_miRNA_mut_repeat_x2_15	1331	1258	1359	1134	1028	762	673	192
36_miRNA_mut_repeat_x2_16	518	474	588	424	293	167	110	54
36_miRNA_mut_repeat_x2_17	854	977	884	807	649	411	341	120
36_miRNA_mut_repeat_x2_18	257	285	293	183	118	52	42	21
36_miRNA_mut_repeat_x2_19	938	948	1065	876	792	645	661	264
36_miRNA_mut_repeat_x2_2	946	937	958	932	736	627	613	179
36_miRNA_mut_repeat_x2_20	1239	1083	1327	1197	992	881	911	287
36_miRNA_mut_repeat_x2_21	1052	940	1102	997	771	611	601	197
36_miRNA_mut_repeat_x2_22	769	823	897	735	666	491	533	174
36_miRNA_mut_repeat_x2_23	3387	3337	3607	2970	2530	2104	1844	653
36_miRNA_mut_repeat_x2_24	1800	1760	2142	1672	1685	1398	1220	468
36_miRNA_mut_repeat_x2_25	1461	1404	1577	1338	1170	962	925	296
36_miRNA_mut_repeat_x2_26	1249	1277	1522	1288	1029	845	725	223
36_miRNA_mut_repeat_x2_27	985	906	1115	828	854	649	644	222
36_miRNA_mut_repeat_x2_28	1436	1405	1603	1206	1224	967	969	415
36_miRNA_mut_repeat_x2_29	925	922	1051	837	802	596	458	156
36_miRNA_mut_repeat_x2_3	362	356	356	299	164	74	35	16
36_miRNA_mut_repeat_x2_30	961	887	965	822	771	542	564	177
36_miRNA_mut_repeat_x2_31	964	990	1111	975	818	743	644	293
36_miRNA_mut_repeat_x2_32	782	751	828	708	642	546	406	207
36_miRNA_mut_repeat_x2_33	390	422	428	375	293	242	131	36
36_miRNA_mut_repeat_x2_34	1486	1467	1621	1386	1394	1085	1054	427
36_miRNA_mut_repeat_x2_35	1302	1272	1451	1252	1061	848	773	253
36_miRNA_mut_repeat_x2_36	1331	1302	1555	1347	1164	960	847	321
36_miRNA_mut_repeat_x2_37	1897	1869	2105	1735	1676	1216	1060	461
36_miRNA_mut_repeat_x2_38	828	840	941	860	761	686	594	221
36_miRNA_mut_repeat_x2_39	411	411	566	458	392	296	311	98
36_miRNA_mut_repeat_x2_4	1004	870	1005	878	707	574	454	101
36_miRNA_mut_repeat_x2_40	1613	1568	1646	1483	1296	1237	958	425
36_miRNA_mut_repeat_x2_41	567	566	639	547	440	379	291	83
36_miRNA_mut_repeat_x2_42	218	212	214	133	135	56	58	19
36_miRNA_mut_repeat_x2_43	526	524	665	476	501	363	401	193
36_miRNA_mut_repeat_x2_44	1856	1753	2049	1841	1669	1494	1341	524
36_miRNA_mut_repeat_x2_45	1035	1060	1171	963	783	836	726	350
36_miRNA_mut_repeat_x2_46	689	646	758	614	515	505	471	177
36_miRNA_mut_repeat_x2_47	1414	1301	1414	1285	1220	1013	1009	351
36_miRNA_mut_repeat_x2_48	731	783	735	674	640	470	449	163
36_miRNA_mut_repeat_x2_49	740	668	838	706	616	574	430	194
36_miRNA_mut_repeat_x2_5	1349	1207	1495	1243	1194	843	702	245
36_miRNA_mut_repeat_x2_50	1363	1339	1537	1230	1169	1108	963	394
36_miRNA_mut_repeat_x2_51	2935	2610	2960	2433	2351	2097	1974	794
36_miRNA_mut_repeat_x2_52	590	619	695	581	549	508	404	186
36_miRNA_mut_repeat_x2_53	1690	1747	1805	1533	1443	1320	1167	471
36_miRNA_mut_repeat_x2_54	1311	1250	1437	1242	1069	955	798	313
36_miRNA_mut_repeat_x2_55	1838	1955	2038	1796	1656	1436	1430	559
36_miRNA_mut_repeat_x2_56	1521	1537	1604	1425	1360	1204	1156	470
36_miRNA_mut_repeat_x2_57	1850	1816	1964	1601	1527	1517	1387	640
36_miRNA_mut_repeat_x2_58	2172	2037	2191	1959	1841	1692	1550	737
36_miRNA_mut_repeat_x2_59	1467	1461	1655	1386	1197	1148	960	378
36_miRNA_mut_repeat_x2_6	1375	1422	1652	1321	1141	925	799	250
36_miRNA_mut_repeat_x2_60	1482	1363	1608	1299	1260	982	946	328
36_miRNA_mut_repeat_x2_61	1581	1546	1617	1471	1306	995	970	363
36_miRNA_mut_repeat_x2_62	2047	1942	2177	1837	1803	1299	1218	547
36_miRNA_mut_repeat_x2_63	1350	1344	1524	1230	1220	926	818	382
36_miRNA_mut_repeat_x2_64	3332	3362	3675	2976	2875	2384	2020	865
36_miRNA_mut_repeat_x2_65	1626	1612	1678	1506	1384	1209	974	421
36_miRNA_mut_repeat_x2_66	1572	1397	1725	1308	1334	1104	917	356
36_miRNA_mut_repeat_x2_67	2668	2665	3037	2353	2200	1910	1796	620
36_miRNA_mut_repeat_x2_68	1751	1371	1548	1363	1167	1032	936	317
36_miRNA_mut_repeat_x2_69	1732	1677	1862	1603	1327	1117	1007	389
36_miRNA_mut_repeat_x2_7	392	336	461	324	206	52	27	7
36_miRNA_mut_repeat_x2_70	1076	1018	1130	1098	951	807	652	279
36_miRNA_mut_repeat_x2_71	1955	1786	2006	1629	1663	1350	1344	461
36_miRNA_mut_repeat_x2_72	1617	1471	1756	1381	1267	958	948	300
36_miRNA_mut_repeat_x2_73	1178	1242	1306	1133	900	791	648	220
36_miRNA_mut_repeat_x2_74	1382	1416	1545	1237	1070	955	888	236
36_miRNA_mut_repeat_x2_75	864	923	1026	899	831	688	605	264
36_miRNA_mut_repeat_x2_76	1883	1924	2211	1783	1538	1335	1117	415
36_miRNA_mut_repeat_x2_77	1297	1138	1369	1167	1054	959	764	279
36_miRNA_mut_repeat_x2_78	1533	1437	1578	1455	1317	1066	923	340
36_miRNA_mut_repeat_x2_79	1468	1232	1522	1235	963	821	821	256
36_miRNA_mut_repeat_x2_8	827	882	1064	859	846	703	653	250
36_miRNA_mut_repeat_x2_80	1411	1287	1369	1185	1167	990	892	324
36_miRNA_mut_repeat_x2_81	669	728	756	699	629	509	423	166
36_miRNA_mut_repeat_x2_82	1333	1324	1366	1183	1155	831	727	347
36_miRNA_mut_repeat_x2_83	1660	1741	1851	1686	1316	1263	1071	433
36_miRNA_mut_repeat_x2_84	732	804	923	688	683	514	540	199
36_miRNA_mut_repeat_x2_85	970	950	926	899	870	757	638	209
36_miRNA_mut_repeat_x2_86	2210	2137	2461	2040	1858	1774	1622	637
36_miRNA_mut_repeat_x2_87	689	872	958	682	617	533	480	181
36_miRNA_mut_repeat_x2_88	1482	1671	1566	1340	1377	1061	1052	432
36_miRNA_mut_repeat_x2_89	584	529	642	541	450	424	378	124
36_miRNA_mut_repeat_x2_9	1696	1679	1747	1585	1393	1313	1024	420
36_miRNA_mut_repeat_x2_90	1390	1217	1593	1365	1128	964	802	325
36_miRNA_mut_repeat_x2_91	676	667	788	631	604	491	308	94
36_miRNA_mut_repeat_x2_92	1628	1479	1694	1482	1218	966	834	318
36_miRNA_mut_repeat_x2_93	510	652	630	499	389	274	267	75
36_miRNA_mut_repeat_x2_94	963	892	1157	895	797	694	473	97
36_miRNA_mut_repeat_x2_95	1460	1347	1545	1305	1128	1014	965	322
36_miRNA_mut_repeat_x2_96	2007	1947	2133	1902	1761	1627	1487	590
36_miRNA_mut_repeat_x2_97	1516	1356	1645	1388	1152	900	618	143
36_miRNA_mut_repeat_x2_98	1771	1667	1949	1524	1509	1339	1240	512
36_miRNA_mut_repeat_x2_99	974	886	1084	903	847	718	599	228
37_miRNA_mut_repeat_x3_1	2869	2953	3382	2804	2372	2054	1836	797
37_miRNA_mut_repeat_x3_10	1761	1840	1843	1696	1676	1483	1397	665
37_miRNA_mut_repeat_x3_100	1869	1736	2006	1670	1561	1053	815	154
37_miRNA_mut_repeat_x3_101	834	775	914	708	700	508	521	176
37_miRNA_mut_repeat_x3_102	840	794	815	669	410	185	123	22
37_miRNA_mut_repeat_x3_103	612	697	693	519	381	236	141	23
37_miRNA_mut_repeat_x3_104	1806	1854	1994	1750	1527	1370	1240	462
37_miRNA_mut_repeat_x3_105	2061	1727	2074	1816	1664	1534	1238	587
37_miRNA_mut_repeat_x3_106	3081	2954	3252	3032	2588	2128	2149	821
37_miRNA_mut_repeat_x3_107	2340	2129	2336	1976	1741	1535	1462	593
37_miRNA_mut_repeat_x3_108	1205	1114	1353	1123	1123	806	810	360
37_miRNA_mut_repeat_x3_109	1911	1683	1892	1567	1438	1201	1132	555
37_miRNA_mut_repeat_x3_11	316	237	293	220	114	53	33	13
37_miRNA_mut_repeat_x3_110	2302	2154	2698	2058	1883	1927	1701	739
37_miRNA_mut_repeat_x3_12	100	80	77	30	10	16	6	4
37_miRNA_mut_repeat_x3_13	472	436	350	176	108	68	39	35
37_miRNA_mut_repeat_x3_14	29	29	18	14	8	6	3	3
37_miRNA_mut_repeat_x3_15	1234	1203	1313	1033	839	638	511	217
37_miRNA_mut_repeat_x3_16	919	882	937	823	548	382	254	111
37_miRNA_mut_repeat_x3_17	847	802	931	770	630	444	376	123
37_miRNA_mut_repeat_x3_18	437	428	476	326	195	106	86	30
37_miRNA_mut_repeat_x3_19	1436	1509	1854	1480	1326	1194	1158	424
37_miRNA_mut_repeat_x3_2	1885	1862	2172	1898	1672	1368	1429	553
37_miRNA_mut_repeat_x3_20	2347	2228	2615	2210	2054	1769	1851	843
37_miRNA_mut_repeat_x3_21	1912	1744	2071	1745	1650	1321	1253	594
37_miRNA_mut_repeat_x3_22	1943	1871	2164	1642	1733	1445	1358	626
37_miRNA_mut_repeat_x3_23	1806	1750	1910	1496	1311	848	710	253
37_miRNA_mut_repeat_x3_24	2521	2269	2587	2443	1903	1828	1735	774
37_miRNA_mut_repeat_x3_25	2908	2758	3133	2709	2402	1970	1754	762
37_miRNA_mut_repeat_x3_26	1676	1718	2003	1896	1469	1482	1557	581
37_miRNA_mut_repeat_x3_27	2384	2092	2562	2119	2117	1754	1600	802
37_miRNA_mut_repeat_x3_28	1634	1604	1968	1670	1704	1453	1426	648
37_miRNA_mut_repeat_x3_29	2062	2211	2616	1954	1791	1510	1427	582
37_miRNA_mut_repeat_x3_3	496	410	439	306	150	60	34	9
37_miRNA_mut_repeat_x3_30	1539	1564	1610	1469	1346	1102	1067	449
37_miRNA_mut_repeat_x3_31	773	722	725	694	587	552	522	188
37_miRNA_mut_repeat_x3_32	478	346	401	339	270	186	99	21
37_miRNA_mut_repeat_x3_33	132	120	155	99	55	61	15	6
37_miRNA_mut_repeat_x3_34	1562	1354	1681	1419	1161	1142	990	393
37_miRNA_mut_repeat_x3_35	1645	1499	1869	1416	1234	901	801	323
37_miRNA_mut_repeat_x3_36	474	505	911	549	577	571	421	210
37_miRNA_mut_repeat_x3_37	1789	1783	1974	1692	1460	1189	1257	531
37_miRNA_mut_repeat_x3_38	2279	2274	2387	2242	2128	1766	1680	772
37_miRNA_mut_repeat_x3_39	555	549	552	553	501	466	458	185
37_miRNA_mut_repeat_x3_4	982	892	1175	859	726	613	448	139
37_miRNA_mut_repeat_x3_40	1469	1526	1718	1416	1249	1053	982	427
37_miRNA_mut_repeat_x3_41	219	146	205	197	167	95	101	39
37_miRNA_mut_repeat_x3_42	157	135	158	134	104	79	39	22
37_miRNA_mut_repeat_x3_43	985	928	997	925	824	715	690	438
37_miRNA_mut_repeat_x3_44	2016	1892	2228	1914	1677	1642	1524	714
37_miRNA_mut_repeat_x3_45	1620	1668	1889	1593	1509	1294	1330	639
37_miRNA_mut_repeat_x3_46	1039	1004	1147	970	885	749	697	352
37_miRNA_mut_repeat_x3_47	568	510	606	514	428	431	398	194
37_miRNA_mut_repeat_x3_48	1268	1242	1441	1030	1095	957	998	455
37_miRNA_mut_repeat_x3_49	1092	1293	1255	1182	993	959	920	444
37_miRNA_mut_repeat_x3_5	1421	1428	1706	1301	1403	906	918	409
37_miRNA_mut_repeat_x3_50	2084	1983	2173	2058	1888	1635	1484	692
37_miRNA_mut_repeat_x3_51	1412	1328	1550	1208	1221	1183	1218	482
37_miRNA_mut_repeat_x3_52	1532	1367	1689	1333	1151	1104	1137	537
37_miRNA_mut_repeat_x3_53	2135	2138	2305	1888	1959	1437	1489	580
37_miRNA_mut_repeat_x3_54	1402	1456	1747	1418	1200	1151	1081	417
37_miRNA_mut_repeat_x3_55	2125	2102	2475	2323	1874	1643	1666	644
37_miRNA_mut_repeat_x3_56	2697	2643	2940	2474	2335	2230	2022	901
37_miRNA_mut_repeat_x3_57	3365	3270	3565	3312	2985	2715	2656	1231
37_miRNA_mut_repeat_x3_58	2545	2328	2857	2285	2045	1838	1855	878
37_miRNA_mut_repeat_x3_59	1634	1816	2349	1790	1580	1462	1299	616
37_miRNA_mut_repeat_x3_6	1493	1454	1460	1434	1283	1033	971	416
37_miRNA_mut_repeat_x3_60	1366	1254	1405	1263	1240	1032	775	356
37_miRNA_mut_repeat_x3_61	1336	1443	1512	1182	1289	1089	1085	493
37_miRNA_mut_repeat_x3_62	3665	3524	4407	3492	3333	2748	2626	1320
37_miRNA_mut_repeat_x3_63	2793	2927	3368	2655	2446	2169	2091	949
37_miRNA_mut_repeat_x3_64	2086	1939	2301	2032	1751	1534	1589	709
37_miRNA_mut_repeat_x3_65	2291	2162	2580	2168	2037	1792	1663	817
37_miRNA_mut_repeat_x3_66	1507	1617	1586	1669	1250	974	935	472
37_miRNA_mut_repeat_x3_67	1939	1954	2351	1784	1827	1669	1421	725
37_miRNA_mut_repeat_x3_68	1405	1353	1492	1338	1135	1195	1136	480
37_miRNA_mut_repeat_x3_69	1710	1574	1850	1625	1404	1267	1158	655
37_miRNA_mut_repeat_x3_7	327	404	418	250	114	36	24	3
37_miRNA_mut_repeat_x3_70	1661	1691	1722	1482	1336	1085	1083	573
37_miRNA_mut_repeat_x3_71	3591	3309	3734	3236	3237	2720	2662	1190
37_miRNA_mut_repeat_x3_72	1446	1379	1584	1323	1135	1073	1030	438
37_miRNA_mut_repeat_x3_73	1271	1178	1297	1175	1043	1006	819	405
37_miRNA_mut_repeat_x3_74	2388	2369	2504	2260	1886	1864	1559	629
37_miRNA_mut_repeat_x3_75	2582	2562	2705	2456	2181	1883	1783	763
37_miRNA_mut_repeat_x3_76	2189	2124	2593	1971	1777	1588	1374	552
37_miRNA_mut_repeat_x3_77	1827	1832	2001	1816	1697	1504	1283	653
37_miRNA_mut_repeat_x3_78	1382	1423	1588	1354	1154	1026	1040	462
37_miRNA_mut_repeat_x3_79	1928	1944	2165	1809	1659	1264	1142	403
37_miRNA_mut_repeat_x3_8	1644	1520	1767	1482	1446	1247	1230	616
37_miRNA_mut_repeat_x3_80	1490	1395	1773	1389	1456	1322	1247	518
37_miRNA_mut_repeat_x3_81	2145	2102	2428	1934	1803	1503	1314	539
37_miRNA_mut_repeat_x3_82	1507	1575	1621	1519	1378	1142	1155	563
37_miRNA_mut_repeat_x3_83	1382	1267	1422	1192	1051	999	991	427
37_miRNA_mut_repeat_x3_84	2655	2479	3083	2511	2504	2087	2014	894
37_miRNA_mut_repeat_x3_85	1664	1502	1806	1368	1318	1227	1138	473
37_miRNA_mut_repeat_x3_86	1607	1629	1876	1662	1418	1316	1336	523
37_miRNA_mut_repeat_x3_87	1828	1619	2141	1850	1584	1380	1198	590
37_miRNA_mut_repeat_x3_88	1294	1154	1498	1402	1090	964	847	473
37_miRNA_mut_repeat_x3_89	894	837	1080	883	834	764	767	293
37_miRNA_mut_repeat_x3_9	1751	2033	2086	1883	1552	1484	1526	662
37_miRNA_mut_repeat_x3_90	1881	1999	2047	1738	1575	1400	1290	579
37_miRNA_mut_repeat_x3_91	1435	1336	1440	1303	1200	924	825	259
37_miRNA_mut_repeat_x3_92	1182	1068	1262	994	960	777	721	289
37_miRNA_mut_repeat_x3_93	796	714	803	682	626	511	452	110
37_miRNA_mut_repeat_x3_94	1323	1115	1368	1152	987	660	518	143
37_miRNA_mut_repeat_x3_95	2240	2021	2181	1830	1702	1610	1517	674
37_miRNA_mut_repeat_x3_96	1110	1042	1284	1109	963	703	623	231
37_miRNA_mut_repeat_x3_97	936	882	1008	931	724	482	354	97
37_miRNA_mut_repeat_x3_98	2905	2773	3109	2568	2303	2170	1994	915
37_miRNA_mut_repeat_x3_99	1201	1016	1144	931	802	825	708	270
38_miRNA_mut_repeat_x4_1	527	506	548	518	431	362	303	107
38_miRNA_mut_repeat_x4_10	1071	1066	1226	1060	998	835	918	380
38_miRNA_mut_repeat_x4_100	1349	1357	1367	1219	851	272	132	60
38_miRNA_mut_repeat_x4_101	1105	986	1131	992	704	545	422	151
38_miRNA_mut_repeat_x4_102	615	593	622	497	210	98	39	11
38_miRNA_mut_repeat_x4_103	860	766	774	678	562	316	218	19
38_miRNA_mut_repeat_x4_104	1293	1229	1464	1202	1056	715	667	329
38_miRNA_mut_repeat_x4_105	1192	1167	1295	1102	1003	885	849	353
38_miRNA_mut_repeat_x4_106	3501	3142	3561	2864	2485	2305	2246	910
38_miRNA_mut_repeat_x4_107	1087	829	1046	856	762	524	394	150
38_miRNA_mut_repeat_x4_108	496	444	495	399	381	367	279	130
38_miRNA_mut_repeat_x4_109	1474	1351	1327	1301	1120	1226	927	391
38_miRNA_mut_repeat_x4_11	65	60	45	34	22	22	15	11
38_miRNA_mut_repeat_x4_110	1628	1503	1776	1542	1329	1059	1050	422
38_miRNA_mut_repeat_x4_12	47	26	25	15	12	18	6	3
38_miRNA_mut_repeat_x4_13	127	80	70	29	13	14	13	6
38_miRNA_mut_repeat_x4_14	82	61	28	19	12	8	4	3
38_miRNA_mut_repeat_x4_15	789	893	866	695	506	296	220	96
38_miRNA_mut_repeat_x4_16	452	482	508	359	167	107	70	58
38_miRNA_mut_repeat_x4_17	298	302	312	250	172	101	88	47
38_miRNA_mut_repeat_x4_18	87	91	77	41	17	9	11	8
38_miRNA_mut_repeat_x4_19	1174	1018	1377	1067	956	872	783	334
38_miRNA_mut_repeat_x4_2	1315	1331	1572	1333	1103	920	878	347
38_miRNA_mut_repeat_x4_20	1741	1490	1891	1606	1421	1155	1023	400
38_miRNA_mut_repeat_x4_21	2193	2140	2275	2003	1995	1589	1602	778
38_miRNA_mut_repeat_x4_22	1600	1533	1873	1578	1503	1472	1272	663
38_miRNA_mut_repeat_x4_23	4042	4046	4542	3691	3692	2834	2618	996
38_miRNA_mut_repeat_x4_24	3155	3063	3404	2876	2818	2497	2523	1202
38_miRNA_mut_repeat_x4_25	2630	2585	2888	2467	2416	1916	2023	845
38_miRNA_mut_repeat_x4_26	2635	2531	3013	2519	2206	2161	1959	947
38_miRNA_mut_repeat_x4_27	2666	2461	3058	2490	2353	2156	2008	967
38_miRNA_mut_repeat_x4_28	2232	2023	2290	2007	1868	1810	1678	872
38_miRNA_mut_repeat_x4_29	1395	1318	1733	1259	1189	1126	950	373
38_miRNA_mut_repeat_x4_3	437	400	448	316	164	58	27	10
38_miRNA_mut_repeat_x4_30	2416	2289	2757	2251	2151	1979	1815	925
38_miRNA_mut_repeat_x4_31	790	770	973	820	787	713	610	326
38_miRNA_mut_repeat_x4_32	252	236	230	175	134	68	68	13
38_miRNA_mut_repeat_x4_33	181	153	180	132	85	33	21	3
38_miRNA_mut_repeat_x4_34	1398	1576	1794	1468	1309	1256	1135	592
38_miRNA_mut_repeat_x4_35	1339	1220	1281	1174	1007	914	750	316
38_miRNA_mut_repeat_x4_36	1625	1805	2075	1652	1327	1221	1187	542
38_miRNA_mut_repeat_x4_37	1075	922	1134	997	901	854	814	341
38_miRNA_mut_repeat_x4_38	925	923	1084	1027	717	762	622	339
38_miRNA_mut_repeat_x4_39	1018	1037	1339	1006	939	905	931	429
38_miRNA_mut_repeat_x4_4	674	692	675	700	496	467	346	64
38_miRNA_mut_repeat_x4_40	899	937	984	913	731	651	517	238
38_miRNA_mut_repeat_x4_41	280	271	307	201	170	93	66	26
38_miRNA_mut_repeat_x4_42	94	95	70	60	37	40	17	12
38_miRNA_mut_repeat_x4_43	814	781	969	753	742	587	696	307
38_miRNA_mut_repeat_x4_44	1278	1082	1141	1215	988	868	854	453
38_miRNA_mut_repeat_x4_45	769	741	939	878	675	618	634	292
38_miRNA_mut_repeat_x4_46	735	615	798	611	613	543	433	216
38_miRNA_mut_repeat_x4_47	1744	1690	1912	1634	1480	1428	1326	611
38_miRNA_mut_repeat_x4_48	577	487	609	629	499	453	431	241
38_miRNA_mut_repeat_x4_49	861	891	1144	945	823	753	803	305
38_miRNA_mut_repeat_x4_5	1349	1422	1537	1336	1054	830	567	202
38_miRNA_mut_repeat_x4_50	1567	1407	1705	1449	1169	1032	1034	522
38_miRNA_mut_repeat_x4_51	3035	2992	3569	2970	2689	2535	2503	891
38_miRNA_mut_repeat_x4_52	1088	1064	1364	1050	1031	834	776	486
38_miRNA_mut_repeat_x4_53	1307	1374	1619	1396	1267	1152	968	426
38_miRNA_mut_repeat_x4_54	1954	1988	2190	2064	1683	1421	1245	355
38_miRNA_mut_repeat_x4_55	2905	2862	3378	2831	2641	2184	1996	771
38_miRNA_mut_repeat_x4_56	1512	1484	1715	1505	1265	1215	1032	419
38_miRNA_mut_repeat_x4_57	1882	2030	2566	2074	2008	1929	1752	823
38_miRNA_mut_repeat_x4_58	2828	2529	3188	2661	2393	2136	2001	955
38_miRNA_mut_repeat_x4_59	1244	1390	1819	1415	1351	1200	1217	509
38_miRNA_mut_repeat_x4_6	1512	1758	1849	1492	1371	1092	1175	443
38_miRNA_mut_repeat_x4_60	1228	1191	1529	1232	1053	903	712	288
38_miRNA_mut_repeat_x4_61	1874	1592	1833	1579	1400	1192	1192	496
38_miRNA_mut_repeat_x4_62	3347	3143	3670	3107	3129	2527	2600	1092
38_miRNA_mut_repeat_x4_63	2588	2368	2845	2486	2230	1992	1866	862
38_miRNA_mut_repeat_x4_64	3617	3545	3839	3296	2995	2622	2571	1231
38_miRNA_mut_repeat_x4_65	2751	2570	2952	2679	2412	1928	1840	955
38_miRNA_mut_repeat_x4_66	1382	1315	1375	1294	1082	975	938	363
38_miRNA_mut_repeat_x4_67	3370	3245	3505	3230	2839	2674	2522	1155
38_miRNA_mut_repeat_x4_68	1435	1403	1507	1440	1205	1151	1057	497
38_miRNA_mut_repeat_x4_69	1869	1869	2162	1809	1634	1513	1519	664
38_miRNA_mut_repeat_x4_7	349	274	297	223	111	26	20	4
38_miRNA_mut_repeat_x4_70	3002	2615	2930	2700	2369	2114	2035	999
38_miRNA_mut_repeat_x4_71	3742	3590	3926	3363	3136	2744	2637	1121
38_miRNA_mut_repeat_x4_72	1219	1118	1163	1016	944	887	716	310
38_miRNA_mut_repeat_x4_73	1198	1152	1155	1004	849	714	607	285
38_miRNA_mut_repeat_x4_74	2125	2044	2335	1939	1851	1543	1345	471
38_miRNA_mut_repeat_x4_75	2177	2036	2206	1842	1668	1450	1357	592
38_miRNA_mut_repeat_x4_76	1831	1625	1765	1656	1530	1174	1008	476
38_miRNA_mut_repeat_x4_77	2172	1957	2097	2015	1700	1560	1505	604
38_miRNA_mut_repeat_x4_78	1019	1086	1162	1029	899	808	771	326
38_miRNA_mut_repeat_x4_79	1178	1190	1269	1189	872	711	597	215
38_miRNA_mut_repeat_x4_8	1520	1485	1737	1426	1440	1209	1203	598
38_miRNA_mut_repeat_x4_80	1719	1750	2209	1871	1587	1470	1325	618
38_miRNA_mut_repeat_x4_81	853	1088	1250	1008	924	768	672	297
38_miRNA_mut_repeat_x4_82	868	801	914	858	734	634	609	311
38_miRNA_mut_repeat_x4_83	938	1034	1131	903	949	798	834	358
38_miRNA_mut_repeat_x4_84	1080	1199	1463	1213	1153	892	796	396
38_miRNA_mut_repeat_x4_85	560	495	672	585	460	389	438	197
38_miRNA_mut_repeat_x4_86	1204	1218	1420	1239	1079	967	873	406
38_miRNA_mut_repeat_x4_87	198	224	589	327	222	259	159	83
38_miRNA_mut_repeat_x4_88	2395	2125	2704	2058	1955	1705	1736	803
38_miRNA_mut_repeat_x4_89	854	906	1013	932	817	639	734	371
38_miRNA_mut_repeat_x4_9	2274	2357	2342	2122	1861	1566	1585	708
38_miRNA_mut_repeat_x4_90	1840	1591	1846	1530	1352	1181	1040	424
38_miRNA_mut_repeat_x4_91	1076	1142	1170	979	785	506	392	118
38_miRNA_mut_repeat_x4_92	1346	1304	1450	1182	1003	782	677	224
38_miRNA_mut_repeat_x4_93	600	602	606	638	439	289	243	53
38_miRNA_mut_repeat_x4_94	1508	1584	1741	1579	1272	661	470	153
38_miRNA_mut_repeat_x4_95	1653	1602	1843	1477	1302	1136	1150	589
38_miRNA_mut_repeat_x4_96	1385	1460	1523	1272	1478	1242	1075	471
38_miRNA_mut_repeat_x4_97	1404	1316	1374	1168	806	345	192	57
38_miRNA_mut_repeat_x4_98	1857	1952	2020	1674	1701	1447	1350	565
38_miRNA_mut_repeat_x4_99	1152	1219	1333	1101	1024	689	495	136
39_miRNA_mut_repeat_x5_1	1702	1578	1982	1617	1284	918	908	369
39_miRNA_mut_repeat_x5_10	1892	1760	1883	1704	1560	1469	1401	661
39_miRNA_mut_repeat_x5_100	1673	1444	1664	1498	1121	633	328	60
39_miRNA_mut_repeat_x5_101	1433	1385	1543	1441	1195	926	873	309
39_miRNA_mut_repeat_x5_102	1048	744	853	604	308	165	66	11
39_miRNA_mut_repeat_x5_103	1035	819	980	572	419	294	182	28
39_miRNA_mut_repeat_x5_104	1276	1270	1435	1234	1027	761	639	258
39_miRNA_mut_repeat_x5_105	2166	1845	2444	2125	1935	1778	1731	769
39_miRNA_mut_repeat_x5_106	2771	2388	2813	2519	2237	1748	1905	798
39_miRNA_mut_repeat_x5_107	1621	1549	1671	1476	1365	1050	819	370
39_miRNA_mut_repeat_x5_108	721	572	720	587	470	370	326	155
39_miRNA_mut_repeat_x5_109	3175	2959	3484	2873	2682	2672	2344	1253
39_miRNA_mut_repeat_x5_11	128	86	113	40	15	14	15	15
39_miRNA_mut_repeat_x5_110	1534	1338	1594	1397	1192	1231	955	444
39_miRNA_mut_repeat_x5_12	38	16	21	14	5	7	4	5
39_miRNA_mut_repeat_x5_13	207	159	93	43	29	25	17	19
39_miRNA_mut_repeat_x5_14	29	14	18	24	7	7	5	2
39_miRNA_mut_repeat_x5_15	243	204	210	114	78	71	38	29
39_miRNA_mut_repeat_x5_16	1448	1405	1585	1218	639	263	233	90
39_miRNA_mut_repeat_x5_17	266	200	234	99	62	41	46	20
39_miRNA_mut_repeat_x5_18	116	92	56	30	18	11	12	9
39_miRNA_mut_repeat_x5_19	1008	893	1142	920	866	782	775	415
39_miRNA_mut_repeat_x5_2	1422	1595	1512	1335	1169	880	826	396
39_miRNA_mut_repeat_x5_20	3673	3376	3852	3391	3118	2822	2760	1361
39_miRNA_mut_repeat_x5_21	1652	1599	1817	1281	1434	1433	1357	686
39_miRNA_mut_repeat_x5_22	915	916	1022	861	731	757	755	452
39_miRNA_mut_repeat_x5_23	2326	2258	2542	2026	1678	1191	1069	438
39_miRNA_mut_repeat_x5_24	3668	3520	3931	3419	3368	3254	3243	1677
39_miRNA_mut_repeat_x5_25	2787	2706	3135	2694	2452	1968	2150	1070
39_miRNA_mut_repeat_x5_26	2923	2609	3498	2710	2757	2594	2667	1349
39_miRNA_mut_repeat_x5_27	3106	2833	3236	2827	2713	2804	2455	1303
39_miRNA_mut_repeat_x5_28	3428	3333	4096	3281	3464	3464	3510	1660
39_miRNA_mut_repeat_x5_29	2188	2050	2245	1958	1766	1540	1334	623
39_miRNA_mut_repeat_x5_3	489	465	455	218	68	38	16	10
39_miRNA_mut_repeat_x5_30	4881	4812	5755	4991	4395	4156	4422	2379
39_miRNA_mut_repeat_x5_31	665	622	716	537	551	460	469	188
39_miRNA_mut_repeat_x5_32	119	104	84	87	56	13	14	3
39_miRNA_mut_repeat_x5_33	55	39	55	44	19	5	3	3
39_miRNA_mut_repeat_x5_34	1616	1588	1640	1723	1533	1268	1231	580
39_miRNA_mut_repeat_x5_35	1682	1420	1785	1394	1161	976	792	281
39_miRNA_mut_repeat_x5_36	1373	1445	1873	1290	1242	1207	1005	458
39_miRNA_mut_repeat_x5_37	1321	1257	1486	1193	1135	907	883	404
39_miRNA_mut_repeat_x5_38	2088	2052	2246	1967	1806	1673	1532	754
39_miRNA_mut_repeat_x5_39	437	445	548	474	393	353	396	177
39_miRNA_mut_repeat_x5_4	1684	1581	1763	1437	1143	772	631	153
39_miRNA_mut_repeat_x5_40	2831	2819	3373	2916	2663	2484	2498	1304
39_miRNA_mut_repeat_x5_41	118	119	124	55	41	36	24	21
39_miRNA_mut_repeat_x5_42	17	20	19	18	8	5	8	5
39_miRNA_mut_repeat_x5_43	878	806	992	862	839	672	727	343
39_miRNA_mut_repeat_x5_44	3852	3833	4490	3696	3480	3738	3376	1781
39_miRNA_mut_repeat_x5_45	1037	924	1045	942	774	868	713	454
39_miRNA_mut_repeat_x5_46	540	602	569	526	448	409	403	199
39_miRNA_mut_repeat_x5_47	1136	826	1047	966	920	815	813	408
39_miRNA_mut_repeat_x5_48	468	405	506	396	354	383	350	166
39_miRNA_mut_repeat_x5_49	742	687	838	707	629	648	672	310
39_miRNA_mut_repeat_x5_5	2133	1827	2216	1747	1600	1344	1227	480
39_miRNA_mut_repeat_x5_50	1994	1858	2134	1853	1635	1647	1660	715
39_miRNA_mut_repeat_x5_51	2806	2622	3059	2747	2685	2546	2638	1375
39_miRNA_mut_repeat_x5_52	2302	1959	2384	2137	2032	1698	1855	1058
39_miRNA_mut_repeat_x5_53	4437	3952	4400	3975	3548	3431	2953	1637
39_miRNA_mut_repeat_x5_54	2003	1741	2095	1958	1691	1462	1444	730
39_miRNA_mut_repeat_x5_55	2138	1920	2267	1973	2096	1715	1701	766
39_miRNA_mut_repeat_x5_56	2914	2845	3068	3043	2618	2551	2715	1329
39_miRNA_mut_repeat_x5_57	3462	3304	3483	3036	2798	2665	2679	1290
39_miRNA_mut_repeat_x5_58	3293	2794	3477	2596	2727	2605	2589	1239
39_miRNA_mut_repeat_x5_59	1934	2168	2715	2089	1959	2068	1919	1055
39_miRNA_mut_repeat_x5_6	2526	2555	2858	2433	2191	1917	1727	833
39_miRNA_mut_repeat_x5_60	1249	1161	1263	1112	945	893	849	390
39_miRNA_mut_repeat_x5_61	2096	1960	2313	1992	1698	1585	1533	759
39_miRNA_mut_repeat_x5_62	4459	3675	4631	3873	3645	3471	3019	1699
39_miRNA_mut_repeat_x5_63	2606	2828	2838	2552	2329	2429	2125	1112
39_miRNA_mut_repeat_x5_64	3409	3230	3671	3219	3095	2707	2700	1327
39_miRNA_mut_repeat_x5_65	1523	1339	1542	1419	1269	1259	1034	525
39_miRNA_mut_repeat_x5_66	2318	1894	2123	2029	1734	1578	1567	613
39_miRNA_mut_repeat_x5_67	2957	2859	3138	3036	2946	2498	2553	1194
39_miRNA_mut_repeat_x5_68	4103	3970	4239	3757	3560	3317	3302	1807
39_miRNA_mut_repeat_x5_69	2933	2659	2967	2504	2515	2254	2269	1117
39_miRNA_mut_repeat_x5_7	565	481	540	338	141	34	24	11
39_miRNA_mut_repeat_x5_70	3259	3166	3386	2934	2607	2590	2416	1220
39_miRNA_mut_repeat_x5_71	7543	7116	8327	7134	6677	6384	6558	3310
39_miRNA_mut_repeat_x5_72	2893	2822	3260	2682	2610	2538	2409	1070
39_miRNA_mut_repeat_x5_73	3788	3572	3855	3278	3164	3367	3034	1820
39_miRNA_mut_repeat_x5_74	5383	4900	5651	4867	4270	3687	3339	1537
39_miRNA_mut_repeat_x5_75	4455	3879	4452	4000	3622	3616	3403	1707
39_miRNA_mut_repeat_x5_76	5041	4671	5255	4660	4539	4108	3875	2014
39_miRNA_mut_repeat_x5_77	3191	2849	3387	3116	2862	2954	2937	1609
39_miRNA_mut_repeat_x5_78	2351	2222	2478	2122	2082	1928	1870	981
39_miRNA_mut_repeat_x5_79	1198	1147	1301	965	816	691	527	243
39_miRNA_mut_repeat_x5_8	1137	1229	1499	1248	1263	990	1078	460
39_miRNA_mut_repeat_x5_80	1778	1555	1820	1658	1424	1437	1541	792
39_miRNA_mut_repeat_x5_81	824	776	855	742	590	503	377	195
39_miRNA_mut_repeat_x5_82	642	574	660	552	549	433	441	215
39_miRNA_mut_repeat_x5_83	1481	1499	1580	1509	1319	1180	1148	624
39_miRNA_mut_repeat_x5_84	2183	2163	2507	2151	1708	1719	1492	851
39_miRNA_mut_repeat_x5_85	1450	1426	1619	1383	1262	1217	1114	566
39_miRNA_mut_repeat_x5_86	1099	1309	1383	1154	983	867	930	437
39_miRNA_mut_repeat_x5_87	473	538	740	571	538	443	426	185
39_miRNA_mut_repeat_x5_88	1359	1251	1417	1139	1134	899	964	388
39_miRNA_mut_repeat_x5_89	616	649	752	580	626	519	436	225
39_miRNA_mut_repeat_x5_9	3089	3174	3717	3007	2771	2446	2597	1195
39_miRNA_mut_repeat_x5_90	2743	2567	2696	2370	2201	1985	1895	834
39_miRNA_mut_repeat_x5_91	1705	1679	1790	1479	1266	997	889	245
39_miRNA_mut_repeat_x5_92	2504	2194	2699	2351	2245	2013	1733	833
39_miRNA_mut_repeat_x5_93	1036	881	1087	795	671	460	325	62
39_miRNA_mut_repeat_x5_94	1482	1290	1486	1327	941	545	333	83
39_miRNA_mut_repeat_x5_95	1824	1788	2164	1742	1607	1689	1608	791
39_miRNA_mut_repeat_x5_96	2102	1898	2301	2036	1692	1354	1161	324
39_miRNA_mut_repeat_x5_97	876	735	919	730	557	225	116	40
39_miRNA_mut_repeat_x5_98	2308	2234	2408	2263	1888	1850	1751	806
39_miRNA_mut_repeat_x5_99	2145	2015	2255	2040	1723	1503	1495	608
3_mirna_full_single_low_conf_not_mirgenedb_1	1961	2001	2304	1910	1665	1494	1256	571
3_mirna_full_single_low_conf_not_mirgenedb_10	2312	2193	2250	2101	1910	1538	1422	586
3_mirna_full_single_low_conf_not_mirgenedb_100	1895	1930	2258	1905	1705	1539	1343	511
3_mirna_full_single_low_conf_not_mirgenedb_101	747	733	926	729	778	644	539	215
3_mirna_full_single_low_conf_not_mirgenedb_102	1330	1170	1231	978	1016	680	653	251
3_mirna_full_single_low_conf_not_mirgenedb_103	1434	1491	1746	1319	1369	1126	1037	406
3_mirna_full_single_low_conf_not_mirgenedb_104	883	812	1052	858	760	648	529	195
3_mirna_full_single_low_conf_not_mirgenedb_105	1201	1229	1397	1163	1012	915	743	262
3_mirna_full_single_low_conf_not_mirgenedb_106	2204	2225	2482	2176	1876	1656	1451	668
3_mirna_full_single_low_conf_not_mirgenedb_107	623	597	845	595	548	454	370	94
3_mirna_full_single_low_conf_not_mirgenedb_108	1829	1707	1964	1734	1559	1273	1266	595
3_mirna_full_single_low_conf_not_mirgenedb_109	1161	1231	1184	1072	886	900	679	278
3_mirna_full_single_low_conf_not_mirgenedb_11	2134	2038	2102	1762	1754	1403	1362	534
3_mirna_full_single_low_conf_not_mirgenedb_110	769	831	841	752	707	533	587	193
3_mirna_full_single_low_conf_not_mirgenedb_111	1380	1372	1519	1225	1196	1029	945	358
3_mirna_full_single_low_conf_not_mirgenedb_112	1407	1358	1609	1169	1266	1004	956	338
3_mirna_full_single_low_conf_not_mirgenedb_113	1581	1595	1617	1343	1258	1128	938	494
3_mirna_full_single_low_conf_not_mirgenedb_114	616	589	685	606	538	489	384	198
3_mirna_full_single_low_conf_not_mirgenedb_115	1108	1095	1089	957	801	660	580	229
3_mirna_full_single_low_conf_not_mirgenedb_116	555	633	749	535	467	394	333	126
3_mirna_full_single_low_conf_not_mirgenedb_117	1432	1302	1547	1296	1128	941	880	343
3_mirna_full_single_low_conf_not_mirgenedb_118	2129	2110	2298	1968	1811	1583	1378	521
3_mirna_full_single_low_conf_not_mirgenedb_119	594	586	687	549	483	485	334	123
3_mirna_full_single_low_conf_not_mirgenedb_12	2805	2555	2972	2575	2366	1895	1758	703
3_mirna_full_single_low_conf_not_mirgenedb_120	1804	1791	1950	1888	1571	1184	1121	460
3_mirna_full_single_low_conf_not_mirgenedb_121	1588	1595	1696	1592	1365	1337	1026	319
3_mirna_full_single_low_conf_not_mirgenedb_122	2204	1985	2344	1820	1683	1530	1329	557
3_mirna_full_single_low_conf_not_mirgenedb_123	1120	1121	1414	1088	1008	940	780	332
3_mirna_full_single_low_conf_not_mirgenedb_124	1171	1387	1444	1123	1053	894	787	353
3_mirna_full_single_low_conf_not_mirgenedb_125	1737	1819	2219	1651	1736	1534	1309	483
3_mirna_full_single_low_conf_not_mirgenedb_126	917	819	1038	830	785	562	509	204
3_mirna_full_single_low_conf_not_mirgenedb_127	705	568	753	646	708	522	415	179
3_mirna_full_single_low_conf_not_mirgenedb_128	825	882	887	836	675	581	466	176
3_mirna_full_single_low_conf_not_mirgenedb_129	864	830	916	710	733	577	466	191
3_mirna_full_single_low_conf_not_mirgenedb_13	2311	2167	2352	2088	1859	1648	1581	542
3_mirna_full_single_low_conf_not_mirgenedb_130	2123	1963	2327	1969	1946	1458	1422	506
3_mirna_full_single_low_conf_not_mirgenedb_131	2794	2666	2885	2641	2217	2142	1815	703
3_mirna_full_single_low_conf_not_mirgenedb_132	1860	1712	2052	1782	1538	1351	1333	618
3_mirna_full_single_low_conf_not_mirgenedb_133	1168	1081	1228	1015	974	817	738	244
3_mirna_full_single_low_conf_not_mirgenedb_134	607	743	716	607	504	384	458	130
3_mirna_full_single_low_conf_not_mirgenedb_135	746	670	692	623	540	473	370	129
3_mirna_full_single_low_conf_not_mirgenedb_136	995	887	1159	941	907	667	578	235
3_mirna_full_single_low_conf_not_mirgenedb_137	818	869	933	807	755	631	511	181
3_mirna_full_single_low_conf_not_mirgenedb_138	1287	1306	1360	1275	1039	914	841	389
3_mirna_full_single_low_conf_not_mirgenedb_139	1326	1106	1306	1031	954	923	737	290
3_mirna_full_single_low_conf_not_mirgenedb_14	1607	1504	1544	1429	1360	1078	1109	401
3_mirna_full_single_low_conf_not_mirgenedb_140	1568	1677	1804	1484	1372	1163	1056	426
3_mirna_full_single_low_conf_not_mirgenedb_141	1478	1447	1629	1560	1365	1109	1022	307
3_mirna_full_single_low_conf_not_mirgenedb_142	909	859	1028	881	750	608	616	204
3_mirna_full_single_low_conf_not_mirgenedb_143	2537	2359	2893	2605	2235	1906	1575	679
3_mirna_full_single_low_conf_not_mirgenedb_144	1434	1536	1404	1332	1094	978	978	349
3_mirna_full_single_low_conf_not_mirgenedb_145	1928	2129	2345	1838	1660	1453	1054	484
3_mirna_full_single_low_conf_not_mirgenedb_146	1583	1665	1692	1449	1401	1222	1133	463
3_mirna_full_single_low_conf_not_mirgenedb_147	899	893	968	849	841	587	673	231
3_mirna_full_single_low_conf_not_mirgenedb_148	1944	1954	2034	1740	1653	1395	1392	546
3_mirna_full_single_low_conf_not_mirgenedb_149	1429	1426	1448	1324	1349	986	842	351
3_mirna_full_single_low_conf_not_mirgenedb_15	1491	1456	1559	1499	1226	1133	934	306
3_mirna_full_single_low_conf_not_mirgenedb_150	1120	1133	1358	1089	916	956	854	306
3_mirna_full_single_low_conf_not_mirgenedb_151	513	489	613	485	432	402	380	140
3_mirna_full_single_low_conf_not_mirgenedb_152	1582	1541	1624	1412	1269	1083	875	381
3_mirna_full_single_low_conf_not_mirgenedb_153	1284	1245	1384	1054	943	825	739	282
3_mirna_full_single_low_conf_not_mirgenedb_154	1924	1840	2072	1699	1520	1334	1079	473
3_mirna_full_single_low_conf_not_mirgenedb_155	1924	1788	2250	1705	1525	1409	1223	514
3_mirna_full_single_low_conf_not_mirgenedb_156	2874	3024	3097	2633	2335	2098	1787	715
3_mirna_full_single_low_conf_not_mirgenedb_157	940	989	1253	861	833	725	601	284
3_mirna_full_single_low_conf_not_mirgenedb_158	1289	1334	1381	1169	1118	986	851	298
3_mirna_full_single_low_conf_not_mirgenedb_159	1518	1362	1692	1465	1216	1027	931	370
3_mirna_full_single_low_conf_not_mirgenedb_16	879	943	1073	918	848	721	714	262
3_mirna_full_single_low_conf_not_mirgenedb_160	1550	1436	1661	1365	1341	1099	975	383
3_mirna_full_single_low_conf_not_mirgenedb_161	592	524	627	560	413	355	334	122
3_mirna_full_single_low_conf_not_mirgenedb_162	931	919	1022	896	858	704	611	289
3_mirna_full_single_low_conf_not_mirgenedb_163	1967	1957	2135	1886	1703	1352	1187	503
3_mirna_full_single_low_conf_not_mirgenedb_164	1408	1361	1605	1397	1175	999	926	369
3_mirna_full_single_low_conf_not_mirgenedb_165	1178	1168	1309	1161	991	824	729	296
3_mirna_full_single_low_conf_not_mirgenedb_166	1295	1204	1376	1175	960	840	767	338
3_mirna_full_single_low_conf_not_mirgenedb_167	723	651	768	567	622	422	392	130
3_mirna_full_single_low_conf_not_mirgenedb_168	1180	970	1214	1021	899	829	762	239
3_mirna_full_single_low_conf_not_mirgenedb_169	1492	1391	1537	1319	1228	982	856	328
3_mirna_full_single_low_conf_not_mirgenedb_17	2350	2390	2630	2243	1980	1764	1611	590
3_mirna_full_single_low_conf_not_mirgenedb_170	764	870	856	707	677	613	601	218
3_mirna_full_single_low_conf_not_mirgenedb_171	960	941	1023	847	747	572	525	215
3_mirna_full_single_low_conf_not_mirgenedb_172	2218	2109	2190	2004	1690	1361	1315	568
3_mirna_full_single_low_conf_not_mirgenedb_173	1124	907	1156	1013	803	661	610	194
3_mirna_full_single_low_conf_not_mirgenedb_174	2388	2217	2651	2183	2110	1750	1380	676
3_mirna_full_single_low_conf_not_mirgenedb_175	1338	1315	1460	1146	1135	998	918	341
3_mirna_full_single_low_conf_not_mirgenedb_176	957	912	865	828	832	753	577	233
3_mirna_full_single_low_conf_not_mirgenedb_177	1138	1004	1078	1096	777	751	682	257
3_mirna_full_single_low_conf_not_mirgenedb_178	1925	1938	2161	2028	1909	1420	1292	482
3_mirna_full_single_low_conf_not_mirgenedb_179	1953	1783	1927	1700	1662	1372	1222	479
3_mirna_full_single_low_conf_not_mirgenedb_18	1057	1065	1240	1030	910	755	620	309
3_mirna_full_single_low_conf_not_mirgenedb_180	1480	1253	1370	1272	1124	985	914	326
3_mirna_full_single_low_conf_not_mirgenedb_181	1280	1299	1464	1140	1099	878	793	291
3_mirna_full_single_low_conf_not_mirgenedb_182	1485	1343	1531	1458	1203	953	839	281
3_mirna_full_single_low_conf_not_mirgenedb_183	3324	3305	3851	3103	2918	2532	2535	876
3_mirna_full_single_low_conf_not_mirgenedb_184	1217	1036	1195	1067	947	857	683	352
3_mirna_full_single_low_conf_not_mirgenedb_185	1716	1628	1877	1659	1486	1124	1093	492
3_mirna_full_single_low_conf_not_mirgenedb_186	2573	2582	2827	2472	2178	1912	1678	590
3_mirna_full_single_low_conf_not_mirgenedb_187	1217	1219	1481	1164	1065	745	579	190
3_mirna_full_single_low_conf_not_mirgenedb_188	1555	1450	1672	1445	1227	1005	953	315
3_mirna_full_single_low_conf_not_mirgenedb_189	1497	1326	1623	1395	1232	1051	964	350
3_mirna_full_single_low_conf_not_mirgenedb_19	1377	1582	1642	1409	1191	1078	1041	404
3_mirna_full_single_low_conf_not_mirgenedb_190	1307	1233	1345	1293	1114	873	836	352
3_mirna_full_single_low_conf_not_mirgenedb_191	1344	1314	1515	1263	1256	939	873	332
3_mirna_full_single_low_conf_not_mirgenedb_192	940	870	993	798	682	650	466	203
3_mirna_full_single_low_conf_not_mirgenedb_193	978	1070	1179	1018	914	743	734	221
3_mirna_full_single_low_conf_not_mirgenedb_194	1289	1255	1457	1167	1006	815	767	299
3_mirna_full_single_low_conf_not_mirgenedb_195	1570	1471	1926	1490	1339	1158	1040	358
3_mirna_full_single_low_conf_not_mirgenedb_196	1083	1050	1259	969	814	458	337	72
3_mirna_full_single_low_conf_not_mirgenedb_197	1025	970	1177	923	759	557	378	96
3_mirna_full_single_low_conf_not_mirgenedb_198	1233	1205	1473	1196	1158	896	789	356
3_mirna_full_single_low_conf_not_mirgenedb_199	2004	1847	2291	1849	1828	1504	1349	491
3_mirna_full_single_low_conf_not_mirgenedb_2	1923	1718	2033	1839	1619	1405	1206	514
3_mirna_full_single_low_conf_not_mirgenedb_20	444	491	531	571	452	343	287	120
3_mirna_full_single_low_conf_not_mirgenedb_200	1764	1674	1690	1383	1181	1115	894	271
3_mirna_full_single_low_conf_not_mirgenedb_201	1833	1834	1960	1835	1487	1398	1115	500
3_mirna_full_single_low_conf_not_mirgenedb_202	2209	2053	2281	1992	1716	1522	1515	545
3_mirna_full_single_low_conf_not_mirgenedb_203	1174	1011	1215	924	844	739	632	218
3_mirna_full_single_low_conf_not_mirgenedb_204	2023	1823	1964	1668	1551	1447	1230	411
3_mirna_full_single_low_conf_not_mirgenedb_205	1594	1536	1593	1343	1335	1099	996	482
3_mirna_full_single_low_conf_not_mirgenedb_206	832	898	864	688	565	424	297	71
3_mirna_full_single_low_conf_not_mirgenedb_207	2286	2198	2457	2101	1819	1625	1441	610
3_mirna_full_single_low_conf_not_mirgenedb_208	873	851	1096	946	809	685	588	267
3_mirna_full_single_low_conf_not_mirgenedb_209	1187	1106	1332	1062	1015	882	729	267
3_mirna_full_single_low_conf_not_mirgenedb_21	837	815	902	692	633	513	446	176
3_mirna_full_single_low_conf_not_mirgenedb_210	1147	1201	1377	1071	1073	785	759	289
3_mirna_full_single_low_conf_not_mirgenedb_211	1382	1281	1460	1261	1130	1040	933	403
3_mirna_full_single_low_conf_not_mirgenedb_212	1836	1822	1926	1649	1539	1167	1098	417
3_mirna_full_single_low_conf_not_mirgenedb_213	853	767	856	711	684	542	536	156
3_mirna_full_single_low_conf_not_mirgenedb_214	997	998	1166	1002	865	669	628	225
3_mirna_full_single_low_conf_not_mirgenedb_215	1351	1387	1461	1333	1135	1028	1113	410
3_mirna_full_single_low_conf_not_mirgenedb_216	730	696	833	635	555	478	537	180
3_mirna_full_single_low_conf_not_mirgenedb_217	681	657	789	609	620	455	467	186
3_mirna_full_single_low_conf_not_mirgenedb_218	1825	1737	1926	1736	1471	1224	1268	493
3_mirna_full_single_low_conf_not_mirgenedb_219	813	874	951	751	775	629	568	241
3_mirna_full_single_low_conf_not_mirgenedb_22	2156	1998	2303	1986	1712	1418	1304	546
3_mirna_full_single_low_conf_not_mirgenedb_220	1117	982	1117	1104	904	800	700	264
3_mirna_full_single_low_conf_not_mirgenedb_221	984	840	995	885	768	648	567	211
3_mirna_full_single_low_conf_not_mirgenedb_222	1766	1568	1927	1627	1530	1324	1057	423
3_mirna_full_single_low_conf_not_mirgenedb_223	1161	1054	1157	1036	828	830	725	289
3_mirna_full_single_low_conf_not_mirgenedb_224	2428	2364	2871	2432	2216	1679	1720	665
3_mirna_full_single_low_conf_not_mirgenedb_225	1899	1916	2132	1916	1615	1540	1279	571
3_mirna_full_single_low_conf_not_mirgenedb_226	980	924	969	897	806	691	727	239
3_mirna_full_single_low_conf_not_mirgenedb_227	1095	1088	1140	1019	828	792	694	255
3_mirna_full_single_low_conf_not_mirgenedb_228	1056	1056	1129	969	955	727	631	284
3_mirna_full_single_low_conf_not_mirgenedb_229	1680	1566	1715	1377	1435	1183	925	462
3_mirna_full_single_low_conf_not_mirgenedb_23	1417	1155	1293	1267	1235	981	922	342
3_mirna_full_single_low_conf_not_mirgenedb_230	1444	1477	1590	1285	1175	962	805	361
3_mirna_full_single_low_conf_not_mirgenedb_231	1239	1366	1525	1186	1109	1008	857	329
3_mirna_full_single_low_conf_not_mirgenedb_232	1230	1303	1364	1144	1006	868	907	381
3_mirna_full_single_low_conf_not_mirgenedb_233	2367	2351	2472	2158	1869	1841	1492	571
3_mirna_full_single_low_conf_not_mirgenedb_234	1871	1873	2017	1691	1578	1405	1065	458
3_mirna_full_single_low_conf_not_mirgenedb_235	1495	1524	1618	1480	1287	1089	927	429
3_mirna_full_single_low_conf_not_mirgenedb_236	1566	1485	1682	1430	1202	1018	935	390
3_mirna_full_single_low_conf_not_mirgenedb_237	1598	1456	1657	1287	1276	1088	940	305
3_mirna_full_single_low_conf_not_mirgenedb_238	1994	1945	2123	1669	1641	1506	1233	557
3_mirna_full_single_low_conf_not_mirgenedb_239	1967	1918	2019	1804	1707	1296	1195	438
3_mirna_full_single_low_conf_not_mirgenedb_24	1254	1388	1487	1229	1023	774	733	280
3_mirna_full_single_low_conf_not_mirgenedb_240	1764	1821	2074	1757	1677	1436	1252	532
3_mirna_full_single_low_conf_not_mirgenedb_241	965	887	979	868	729	708	548	206
3_mirna_full_single_low_conf_not_mirgenedb_242	1668	1417	1595	1399	1259	956	804	299
3_mirna_full_single_low_conf_not_mirgenedb_243	1521	1315	1561	1286	1268	1039	905	370
3_mirna_full_single_low_conf_not_mirgenedb_244	1490	1252	1540	1335	1230	1038	1029	394
3_mirna_full_single_low_conf_not_mirgenedb_245	1470	1365	1499	1291	1181	961	946	325
3_mirna_full_single_low_conf_not_mirgenedb_246	1712	1613	1771	1624	1366	1229	1087	455
3_mirna_full_single_low_conf_not_mirgenedb_247	2504	2312	2622	2333	2085	1802	1688	602
3_mirna_full_single_low_conf_not_mirgenedb_248	943	1051	1136	1019	879	748	644	248
3_mirna_full_single_low_conf_not_mirgenedb_249	1671	1561	1720	1535	1357	1207	978	390
3_mirna_full_single_low_conf_not_mirgenedb_25	1777	1816	2115	1786	1491	1280	1278	467
3_mirna_full_single_low_conf_not_mirgenedb_250	913	841	890	863	703	632	587	229
3_mirna_full_single_low_conf_not_mirgenedb_251	1108	1127	1100	1021	838	799	671	287
3_mirna_full_single_low_conf_not_mirgenedb_252	2282	2113	2259	1878	1809	1532	1330	556
3_mirna_full_single_low_conf_not_mirgenedb_253	1796	1701	2008	1576	1441	1298	1206	470
3_mirna_full_single_low_conf_not_mirgenedb_254	1383	1351	1411	1321	1206	1054	973	343
3_mirna_full_single_low_conf_not_mirgenedb_255	2018	2071	2257	1912	1569	1571	1266	480
3_mirna_full_single_low_conf_not_mirgenedb_256	1761	1632	1973	1585	1563	1346	1101	452
3_mirna_full_single_low_conf_not_mirgenedb_257	1568	1394	1649	1368	1162	1090	999	418
3_mirna_full_single_low_conf_not_mirgenedb_258	1183	1130	1287	1076	1038	892	805	286
3_mirna_full_single_low_conf_not_mirgenedb_259	1472	1450	1730	1428	1273	1092	1146	357
3_mirna_full_single_low_conf_not_mirgenedb_26	894	981	1394	1033	888	812	623	243
3_mirna_full_single_low_conf_not_mirgenedb_260	1278	1213	1333	1139	1124	814	808	358
3_mirna_full_single_low_conf_not_mirgenedb_261	1282	1226	1420	1176	1132	824	712	288
3_mirna_full_single_low_conf_not_mirgenedb_262	851	850	969	717	699	672	511	199
3_mirna_full_single_low_conf_not_mirgenedb_263	955	886	1010	823	859	673	511	199
3_mirna_full_single_low_conf_not_mirgenedb_264	1492	1521	1742	1423	1488	1254	1101	401
3_mirna_full_single_low_conf_not_mirgenedb_265	1626	1479	1771	1477	1308	1154	946	376
3_mirna_full_single_low_conf_not_mirgenedb_266	969	900	1093	862	742	570	484	209
3_mirna_full_single_low_conf_not_mirgenedb_267	1589	1565	1742	1434	1329	1150	1023	404
3_mirna_full_single_low_conf_not_mirgenedb_268	1210	1094	1245	985	928	766	629	252
3_mirna_full_single_low_conf_not_mirgenedb_269	1340	1339	1424	1208	1191	941	811	311
3_mirna_full_single_low_conf_not_mirgenedb_27	1047	1064	1150	1045	844	745	679	246
3_mirna_full_single_low_conf_not_mirgenedb_270	1293	1194	1180	1080	1077	923	849	339
3_mirna_full_single_low_conf_not_mirgenedb_271	2184	2003	2570	1953	1892	1502	1295	536
3_mirna_full_single_low_conf_not_mirgenedb_272	1049	943	1061	877	842	694	592	226
3_mirna_full_single_low_conf_not_mirgenedb_273	928	1000	1035	922	746	705	657	215
3_mirna_full_single_low_conf_not_mirgenedb_274	1306	1259	1377	1188	1043	949	828	279
3_mirna_full_single_low_conf_not_mirgenedb_275	961	923	1128	851	844	623	584	226
3_mirna_full_single_low_conf_not_mirgenedb_276	995	819	1055	867	719	528	469	173
3_mirna_full_single_low_conf_not_mirgenedb_277	1127	1179	1369	1128	1001	845	740	251
3_mirna_full_single_low_conf_not_mirgenedb_278	1020	985	1161	879	818	672	663	231
3_mirna_full_single_low_conf_not_mirgenedb_279	1240	1300	1437	1152	1121	831	857	312
3_mirna_full_single_low_conf_not_mirgenedb_28	2164	2148	2233	1807	1767	1489	1371	483
3_mirna_full_single_low_conf_not_mirgenedb_280	920	861	936	884	809	704	520	222
3_mirna_full_single_low_conf_not_mirgenedb_281	1464	1413	1608	1216	1240	1120	909	337
3_mirna_full_single_low_conf_not_mirgenedb_282	2028	1926	2193	1815	1769	1376	1256	433
3_mirna_full_single_low_conf_not_mirgenedb_283	914	788	924	754	690	576	514	227
3_mirna_full_single_low_conf_not_mirgenedb_284	1580	1620	1800	1507	1530	1129	995	416
3_mirna_full_single_low_conf_not_mirgenedb_285	1982	2002	2231	1972	1696	1537	1419	578
3_mirna_full_single_low_conf_not_mirgenedb_286	4865	4627	5204	4521	4305	3731	3251	1162
3_mirna_full_single_low_conf_not_mirgenedb_287	1862	1695	1893	1640	1505	1169	1105	477
3_mirna_full_single_low_conf_not_mirgenedb_288	1799	1697	1950	1660	1583	1216	1338	446
3_mirna_full_single_low_conf_not_mirgenedb_289	1057	1064	1162	1122	929	835	714	294
3_mirna_full_single_low_conf_not_mirgenedb_29	1598	1494	1765	1492	1289	1121	1046	412
3_mirna_full_single_low_conf_not_mirgenedb_290	2003	2080	2013	1773	1581	1348	1213	504
3_mirna_full_single_low_conf_not_mirgenedb_291	962	808	1048	908	842	632	624	220
3_mirna_full_single_low_conf_not_mirgenedb_292	1695	1630	1739	1443	1336	1128	1050	384
3_mirna_full_single_low_conf_not_mirgenedb_293	1474	1596	1634	1394	1221	1082	1067	332
3_mirna_full_single_low_conf_not_mirgenedb_3	1087	1005	1045	868	885	764	656	262
3_mirna_full_single_low_conf_not_mirgenedb_30	2481	2200	2780	2100	2029	1766	1565	643
3_mirna_full_single_low_conf_not_mirgenedb_31	1490	1300	1400	1300	1066	1007	927	350
3_mirna_full_single_low_conf_not_mirgenedb_32	1789	1718	1841	1595	1565	1262	1231	501
3_mirna_full_single_low_conf_not_mirgenedb_33	957	974	963	993	804	733	668	240
3_mirna_full_single_low_conf_not_mirgenedb_34	1395	1344	1602	1172	1106	637	457	84
3_mirna_full_single_low_conf_not_mirgenedb_35	842	812	854	717	637	527	557	212
3_mirna_full_single_low_conf_not_mirgenedb_36	1879	1791	1883	1680	1545	1349	1227	522
3_mirna_full_single_low_conf_not_mirgenedb_37	1247	1281	1323	1318	991	896	782	295
3_mirna_full_single_low_conf_not_mirgenedb_38	2084	2183	2279	1981	1821	1488	1346	489
3_mirna_full_single_low_conf_not_mirgenedb_39	2096	2014	2387	1983	1814	1435	1305	553
3_mirna_full_single_low_conf_not_mirgenedb_4	842	870	966	830	696	638	524	216
3_mirna_full_single_low_conf_not_mirgenedb_40	913	911	1021	804	863	643	600	236
3_mirna_full_single_low_conf_not_mirgenedb_41	1511	1461	1698	1413	1417	1032	1058	375
3_mirna_full_single_low_conf_not_mirgenedb_42	2535	2296	2695	2385	2142	1834	1584	606
3_mirna_full_single_low_conf_not_mirgenedb_43	1230	1172	1358	1018	1032	857	729	331
3_mirna_full_single_low_conf_not_mirgenedb_44	740	617	780	559	690	548	509	176
3_mirna_full_single_low_conf_not_mirgenedb_45	920	815	855	805	754	510	528	231
3_mirna_full_single_low_conf_not_mirgenedb_46	1120	981	1142	1018	875	772	757	266
3_mirna_full_single_low_conf_not_mirgenedb_47	2246	2176	2315	2110	1900	1643	1235	540
3_mirna_full_single_low_conf_not_mirgenedb_48	1046	951	992	904	843	751	577	282
3_mirna_full_single_low_conf_not_mirgenedb_49	1196	1193	1211	996	989	775	775	279
3_mirna_full_single_low_conf_not_mirgenedb_5	1158	1091	1344	1175	921	820	804	271
3_mirna_full_single_low_conf_not_mirgenedb_50	963	914	1013	859	713	657	632	220
3_mirna_full_single_low_conf_not_mirgenedb_51	3316	3142	3579	3051	2731	2352	2252	799
3_mirna_full_single_low_conf_not_mirgenedb_52	1276	1180	1280	1052	1020	780	662	247
3_mirna_full_single_low_conf_not_mirgenedb_53	1660	1663	1668	1517	1344	1247	1140	408
3_mirna_full_single_low_conf_not_mirgenedb_54	1236	1306	1357	1223	1088	937	835	323
3_mirna_full_single_low_conf_not_mirgenedb_55	1168	1106	1395	1066	1033	792	782	327
3_mirna_full_single_low_conf_not_mirgenedb_56	1759	1853	1776	1684	1508	1287	1195	444
3_mirna_full_single_low_conf_not_mirgenedb_57	879	987	1049	860	756	649	547	240
3_mirna_full_single_low_conf_not_mirgenedb_58	2338	2346	2966	2475	2231	1949	1671	723
3_mirna_full_single_low_conf_not_mirgenedb_59	1572	1550	1847	1423	1348	1139	998	405
3_mirna_full_single_low_conf_not_mirgenedb_6	362	441	559	368	335	258	296	87
3_mirna_full_single_low_conf_not_mirgenedb_60	1530	1366	1704	1356	1352	1149	1031	406
3_mirna_full_single_low_conf_not_mirgenedb_61	903	903	1150	868	792	723	649	196
3_mirna_full_single_low_conf_not_mirgenedb_62	1598	1528	1662	1434	1324	1206	1014	461
3_mirna_full_single_low_conf_not_mirgenedb_63	1203	1128	1142	953	895	660	593	198
3_mirna_full_single_low_conf_not_mirgenedb_64	1081	1034	1209	973	901	632	603	241
3_mirna_full_single_low_conf_not_mirgenedb_65	2229	2050	2326	1929	1711	1600	1575	634
3_mirna_full_single_low_conf_not_mirgenedb_66	1786	1624	1772	1606	1399	1212	1069	474
3_mirna_full_single_low_conf_not_mirgenedb_67	1459	1416	1588	1400	1187	1104	957	404
3_mirna_full_single_low_conf_not_mirgenedb_68	1565	1537	1708	1434	1373	1118	1092	355
3_mirna_full_single_low_conf_not_mirgenedb_69	2040	1926	2212	1791	1819	1558	1485	586
3_mirna_full_single_low_conf_not_mirgenedb_7	1581	1425	1735	1401	1367	1067	934	332
3_mirna_full_single_low_conf_not_mirgenedb_70	1717	1466	1829	1477	1216	1038	920	374
3_mirna_full_single_low_conf_not_mirgenedb_71	1530	1386	1434	1213	1242	1087	983	417
3_mirna_full_single_low_conf_not_mirgenedb_72	1160	1149	1318	1078	969	829	638	232
3_mirna_full_single_low_conf_not_mirgenedb_73	1083	1112	1091	1031	864	780	741	267
3_mirna_full_single_low_conf_not_mirgenedb_74	1587	1556	1646	1291	1239	1093	933	376
3_mirna_full_single_low_conf_not_mirgenedb_75	609	504	549	526	437	337	306	120
3_mirna_full_single_low_conf_not_mirgenedb_76	2398	2501	2756	2442	2192	1811	1674	674
3_mirna_full_single_low_conf_not_mirgenedb_77	1213	1122	1361	1118	952	859	706	263
3_mirna_full_single_low_conf_not_mirgenedb_78	963	990	1125	859	746	624	571	244
3_mirna_full_single_low_conf_not_mirgenedb_79	859	942	876	803	703	615	558	194
3_mirna_full_single_low_conf_not_mirgenedb_8	2263	2365	2692	2222	2066	1760	1631	641
3_mirna_full_single_low_conf_not_mirgenedb_80	1122	1146	1342	1194	932	902	712	285
3_mirna_full_single_low_conf_not_mirgenedb_81	1582	1477	1678	1565	1371	1190	1037	398
3_mirna_full_single_low_conf_not_mirgenedb_82	1963	1806	1974	1773	1629	1313	1119	464
3_mirna_full_single_low_conf_not_mirgenedb_83	1274	1224	1335	1061	857	890	714	311
3_mirna_full_single_low_conf_not_mirgenedb_84	3094	2732	3290	2719	2437	2240	2255	811
3_mirna_full_single_low_conf_not_mirgenedb_85	913	858	1004	880	736	645	483	183
3_mirna_full_single_low_conf_not_mirgenedb_86	1001	896	1172	895	798	759	677	237
3_mirna_full_single_low_conf_not_mirgenedb_87	1397	1404	1562	1353	1152	1031	915	304
3_mirna_full_single_low_conf_not_mirgenedb_88	1437	1512	1554	1330	1153	1152	856	365
3_mirna_full_single_low_conf_not_mirgenedb_89	830	861	1022	779	700	553	514	178
3_mirna_full_single_low_conf_not_mirgenedb_9	556	449	571	503	444	388	299	124
3_mirna_full_single_low_conf_not_mirgenedb_90	1278	1202	1202	1152	1108	815	587	169
3_mirna_full_single_low_conf_not_mirgenedb_91	684	646	816	689	661	452	368	134
3_mirna_full_single_low_conf_not_mirgenedb_92	1625	1607	1816	1600	1378	1139	963	331
3_mirna_full_single_low_conf_not_mirgenedb_93	2098	2158	2569	1882	1876	1563	1454	488
3_mirna_full_single_low_conf_not_mirgenedb_94	1355	1410	1659	1250	1218	1072	1023	397
3_mirna_full_single_low_conf_not_mirgenedb_95	1277	1289	1413	1300	1054	950	823	288
3_mirna_full_single_low_conf_not_mirgenedb_96	1600	1483	1901	1527	1328	1046	1170	450
3_mirna_full_single_low_conf_not_mirgenedb_97	1247	1175	1438	1086	1051	979	814	353
3_mirna_full_single_low_conf_not_mirgenedb_98	760	609	852	586	641	509	349	162
3_mirna_full_single_low_conf_not_mirgenedb_99	1086	1040	1187	1089	1004	857	742	265
40_miRNA_mut_repeat_x6_1	178	191	195	121	129	79	94	27
40_miRNA_mut_repeat_x6_10	1016	1013	1114	1049	843	845	881	438
40_miRNA_mut_repeat_x6_100	1105	971	1199	907	568	139	110	42
40_miRNA_mut_repeat_x6_101	1200	1244	1241	1055	837	530	464	107
40_miRNA_mut_repeat_x6_102	612	577	637	468	239	77	51	8
40_miRNA_mut_repeat_x6_103	955	814	924	724	433	239	144	23
40_miRNA_mut_repeat_x6_104	1009	924	1029	813	618	540	485	175
40_miRNA_mut_repeat_x6_105	988	825	982	940	818	722	677	287
40_miRNA_mut_repeat_x6_106	2880	2768	2974	2700	2353	2117	1922	825
40_miRNA_mut_repeat_x6_107	1136	983	1157	1029	775	536	421	104
40_miRNA_mut_repeat_x6_108	271	269	268	272	244	162	147	60
40_miRNA_mut_repeat_x6_109	3925	3313	3939	3390	2884	2707	2734	1401
40_miRNA_mut_repeat_x6_11	22	18	17	11	6	12	9	6
40_miRNA_mut_repeat_x6_110	1774	1772	1932	1609	1580	1347	1136	562
40_miRNA_mut_repeat_x6_12	23	14	13	5	7	4	4	0
40_miRNA_mut_repeat_x6_13	219	121	86	65	36	28	24	17
40_miRNA_mut_repeat_x6_14	46	22	27	10	6	6	3	2
40_miRNA_mut_repeat_x6_15	283	247	228	142	81	74	48	28
40_miRNA_mut_repeat_x6_16	331	328	251	159	58	40	35	24
40_miRNA_mut_repeat_x6_17	72	61	36	34	7	15	14	9
40_miRNA_mut_repeat_x6_18	76	53	30	20	7	12	13	5
40_miRNA_mut_repeat_x6_19	1752	1514	1701	1467	1301	1225	1211	517
40_miRNA_mut_repeat_x6_2	424	339	432	382	305	234	235	84
40_miRNA_mut_repeat_x6_20	3206	3227	3924	3252	2997	2609	2421	1101
40_miRNA_mut_repeat_x6_21	3147	3159	3198	2936	2865	2796	2869	1664
40_miRNA_mut_repeat_x6_22	1970	1895	2255	1974	1765	1781	1929	1003
40_miRNA_mut_repeat_x6_23	5606	5154	6032	4995	4668	4524	4165	2024
40_miRNA_mut_repeat_x6_24	2081	2128	2452	2233	2188	2176	2092	1377
40_miRNA_mut_repeat_x6_25	2813	2534	3160	2788	2424	2353	2396	1303
40_miRNA_mut_repeat_x6_26	6900	6281	7304	6509	6160	6257	6310	3389
40_miRNA_mut_repeat_x6_27	3367	3067	3412	3227	2984	2953	3097	1531
40_miRNA_mut_repeat_x6_28	5411	4964	6143	5243	5053	5191	5034	2679
40_miRNA_mut_repeat_x6_29	3771	3656	4316	3720	3392	3260	3176	1572
40_miRNA_mut_repeat_x6_30	5138	4860	5688	4910	4420	4478	4529	2307
40_miRNA_mut_repeat_x6_31	679	672	650	654	528	523	522	262
40_miRNA_mut_repeat_x6_32	131	132	131	61	40	12	15	6
40_miRNA_mut_repeat_x6_33	21	17	17	15	3	1	0	2
40_miRNA_mut_repeat_x6_34	1585	1455	1771	1501	1443	1313	1214	447
40_miRNA_mut_repeat_x6_35	2122	1827	2142	1646	1389	1134	867	345
40_miRNA_mut_repeat_x6_36	782	877	1362	958	852	1014	854	420
40_miRNA_mut_repeat_x6_37	1928	1871	2094	1826	1662	1425	1334	490
40_miRNA_mut_repeat_x6_38	828	831	967	818	706	573	600	292
40_miRNA_mut_repeat_x6_39	447	449	450	391	383	347	492	228
40_miRNA_mut_repeat_x6_4	56	32	57	45	37	29	22	8
40_miRNA_mut_repeat_x6_40	1110	965	1221	970	859	757	740	221
40_miRNA_mut_repeat_x6_41	122	119	97	87	40	37	22	4
40_miRNA_mut_repeat_x6_42	27	15	31	14	11	4	3	3
40_miRNA_mut_repeat_x6_43	930	970	1102	1025	897	723	831	372
40_miRNA_mut_repeat_x6_44	2353	2073	2460	2193	1861	1692	1976	996
40_miRNA_mut_repeat_x6_45	757	691	898	675	522	562	500	221
40_miRNA_mut_repeat_x6_46	375	375	482	376	371	344	320	181
40_miRNA_mut_repeat_x6_47	1486	1176	1446	1381	1120	1150	1084	480
40_miRNA_mut_repeat_x6_48	530	454	497	459	388	369	404	186
40_miRNA_mut_repeat_x6_49	367	464	448	315	302	300	283	132
40_miRNA_mut_repeat_x6_5	1728	1775	1868	1565	1197	902	638	202
40_miRNA_mut_repeat_x6_50	1442	1497	1706	1492	1350	1246	1287	709
40_miRNA_mut_repeat_x6_51	2377	2028	2600	2298	2218	1997	2012	947
40_miRNA_mut_repeat_x6_52	1118	923	1154	959	939	1023	1012	472
40_miRNA_mut_repeat_x6_53	2050	1988	2561	2116	1912	1865	1591	876
40_miRNA_mut_repeat_x6_54	1554	1456	1964	1630	1376	1333	1211	456
40_miRNA_mut_repeat_x6_55	2611	2478	2853	2403	2139	2198	2136	986
40_miRNA_mut_repeat_x6_56	2318	2485	2601	2267	2201	2083	1880	881
40_miRNA_mut_repeat_x6_57	3138	2802	3250	2984	2725	2493	2498	1264
40_miRNA_mut_repeat_x6_58	1616	1718	2016	1762	1396	1465	1509	715
40_miRNA_mut_repeat_x6_59	1081	1314	1874	1414	1307	1240	1140	606
40_miRNA_mut_repeat_x6_6	1859	1802	2020	1724	1544	1356	1280	518
40_miRNA_mut_repeat_x6_60	1511	1190	1427	1307	1120	1047	895	423
40_miRNA_mut_repeat_x6_61	1770	1656	1985	1829	1643	1574	1607	700
40_miRNA_mut_repeat_x6_62	5517	4960	5662	5202	4660	4388	4100	1942
40_miRNA_mut_repeat_x6_63	4028	3526	4176	3835	3531	3438	3321	1606
40_miRNA_mut_repeat_x6_64	4600	4102	4798	4369	4273	3671	3607	1514
40_miRNA_mut_repeat_x6_65	1910	1744	1944	1780	1662	1249	1330	637
40_miRNA_mut_repeat_x6_66	2364	2047	2461	2169	2062	1673	1740	841
40_miRNA_mut_repeat_x6_67	4686	4063	5070	4503	3966	3996	3875	1887
40_miRNA_mut_repeat_x6_68	3660	3681	4292	3679	3529	3248	3165	1670
40_miRNA_mut_repeat_x6_69	4176	3781	4331	3741	3875	3420	3510	1612
40_miRNA_mut_repeat_x6_7	23	22	25	7	3	0	0	0
40_miRNA_mut_repeat_x6_70	2611	2456	2770	2404	2201	1865	1774	815
40_miRNA_mut_repeat_x6_71	7140	6718	7836	6541	6088	5858	5765	2816
40_miRNA_mut_repeat_x6_72	3738	3598	3970	3463	3268	2880	2989	1371
40_miRNA_mut_repeat_x6_73	1767	1586	1748	1477	1256	1293	1261	725
40_miRNA_mut_repeat_x6_74	2897	2640	2989	2475	2237	1961	1729	766
40_miRNA_mut_repeat_x6_75	3653	3044	3749	3310	3015	2893	2823	1248
40_miRNA_mut_repeat_x6_76	3849	3473	4055	3444	3279	2715	2618	1160
40_miRNA_mut_repeat_x6_77	2164	1946	2278	1975	1836	1687	1842	906
40_miRNA_mut_repeat_x6_78	993	914	1043	866	847	852	840	452
40_miRNA_mut_repeat_x6_79	931	767	993	722	515	353	322	147
40_miRNA_mut_repeat_x6_8	691	680	734	536	580	559	542	214
40_miRNA_mut_repeat_x6_80	1477	1523	1757	1477	1521	1446	1607	750
40_miRNA_mut_repeat_x6_81	959	939	1018	860	810	741	687	286
40_miRNA_mut_repeat_x6_82	1092	1043	1124	992	856	762	781	352
40_miRNA_mut_repeat_x6_83	1433	1210	1382	1346	1188	1236	1081	602
40_miRNA_mut_repeat_x6_84	2544	2369	2568	2334	2110	1916	1637	934
40_miRNA_mut_repeat_x6_85	978	883	1114	872	806	852	794	314
40_miRNA_mut_repeat_x6_86	1880	1760	2029	1671	1509	1440	1333	739
40_miRNA_mut_repeat_x6_87	526	520	755	650	496	449	464	229
40_miRNA_mut_repeat_x6_88	1452	1391	1678	1259	1134	1104	911	414
40_miRNA_mut_repeat_x6_89	566	589	529	501	504	532	519	224
40_miRNA_mut_repeat_x6_9	2160	2045	2103	1722	1703	1556	1428	640
40_miRNA_mut_repeat_x6_90	1759	1694	1970	1775	1497	1311	1275	598
40_miRNA_mut_repeat_x6_91	1981	1730	1898	1558	1480	1217	942	263
40_miRNA_mut_repeat_x6_92	2032	1995	2095	1696	1643	1367	1405	526
40_miRNA_mut_repeat_x6_93	726	685	792	668	539	367	255	58
40_miRNA_mut_repeat_x6_94	1565	1657	1864	1399	1036	557	283	91
40_miRNA_mut_repeat_x6_95	2631	2417	2853	2639	2208	2037	2295	1105
40_miRNA_mut_repeat_x6_96	2666	2363	2871	2274	2250	1926	1665	644
40_miRNA_mut_repeat_x6_97	790	719	810	624	327	95	55	19
40_miRNA_mut_repeat_x6_98	4796	4031	5119	4178	3813	3442	3418	1689
40_miRNA_mut_repeat_x6_99	2521	2138	2809	2345	2042	1722	1520	564
4_miRNA_full_single_context_controls_1	2205	2240	2356	1977	1519	1067	732	106
4_miRNA_full_single_context_controls_10	306	347	334	251	197	70	43	6
4_miRNA_full_single_context_controls_100	256	282	236	186	122	75	36	10
4_miRNA_full_single_context_controls_101	787	800	858	633	419	220	119	18
4_miRNA_full_single_context_controls_102	392	311	356	250	146	39	31	4
4_miRNA_full_single_context_controls_103	455	388	440	345	125	37	30	9
4_miRNA_full_single_context_controls_104	852	818	921	749	546	332	229	25
4_miRNA_full_single_context_controls_105	259	203	228	158	89	38	29	6
4_miRNA_full_single_context_controls_106	727	678	889	587	390	251	140	34
4_miRNA_full_single_context_controls_107	280	261	282	169	65	25	15	9
4_miRNA_full_single_context_controls_108	244	235	222	148	33	12	5	3
4_miRNA_full_single_context_controls_109	684	627	594	458	238	61	41	14
4_miRNA_full_single_context_controls_11	873	713	777	529	330	103	57	14
4_miRNA_full_single_context_controls_110	379	310	262	158	42	6	15	7
4_miRNA_full_single_context_controls_111	499	502	590	374	122	32	15	7
4_miRNA_full_single_context_controls_112	358	311	372	295	230	109	106	22
4_miRNA_full_single_context_controls_113	1375	1236	1481	1205	1317	990	925	403
4_miRNA_full_single_context_controls_114	441	364	421	261	129	26	22	11
4_miRNA_full_single_context_controls_115	442	495	543	398	227	49	22	5
4_miRNA_full_single_context_controls_116	448	416	423	209	92	25	14	7
4_miRNA_full_single_context_controls_117	274	253	306	173	129	46	29	5
4_miRNA_full_single_context_controls_118	458	455	410	363	308	166	106	20
4_miRNA_full_single_context_controls_119	833	739	825	623	435	211	127	9
4_miRNA_full_single_context_controls_12	577	578	574	445	236	100	46	8
4_miRNA_full_single_context_controls_120	908	816	950	810	546	379	313	75
4_miRNA_full_single_context_controls_121	914	846	913	673	476	305	193	43
4_miRNA_full_single_context_controls_122	170	168	188	158	84	52	29	12
4_miRNA_full_single_context_controls_123	169	141	148	110	51	35	30	5
4_miRNA_full_single_context_controls_124	114	101	76	50	54	27	31	8
4_miRNA_full_single_context_controls_125	134	120	116	65	27	15	16	3
4_miRNA_full_single_context_controls_126	45	31	34	19	15	6	3	0
4_miRNA_full_single_context_controls_127	85	86	48	18	17	13	5	4
4_miRNA_full_single_context_controls_128	156	126	133	70	41	16	9	15
4_miRNA_full_single_context_controls_129	318	253	297	229	113	58	33	7
4_miRNA_full_single_context_controls_13	578	549	555	382	160	71	27	11
4_miRNA_full_single_context_controls_130	144	125	125	60	19	14	14	8
4_miRNA_full_single_context_controls_131	111	88	91	42	19	6	5	6
4_miRNA_full_single_context_controls_132	73	51	43	35	11	9	11	3
4_miRNA_full_single_context_controls_133	120	74	79	38	21	5	7	5
4_miRNA_full_single_context_controls_134	459	416	535	343	229	181	99	36
4_miRNA_full_single_context_controls_135	305	269	261	172	67	23	15	4
4_miRNA_full_single_context_controls_136	321	263	294	175	76	47	40	21
4_miRNA_full_single_context_controls_137	136	93	105	41	17	9	4	6
4_miRNA_full_single_context_controls_138	62	45	40	16	6	3	8	3
4_miRNA_full_single_context_controls_139	215	171	155	84	23	17	21	6
4_miRNA_full_single_context_controls_14	778	641	762	567	372	206	111	16
4_miRNA_full_single_context_controls_140	119	73	74	33	10	13	7	8
4_miRNA_full_single_context_controls_141	140	99	69	39	20	18	3	6
4_miRNA_full_single_context_controls_142	83	92	94	44	20	10	8	6
4_miRNA_full_single_context_controls_143	107	112	125	82	68	22	6	6
4_miRNA_full_single_context_controls_144	157	113	110	69	20	12	11	3
4_miRNA_full_single_context_controls_145	148	129	146	70	21	3	4	2
4_miRNA_full_single_context_controls_146	49	31	46	34	17	2	4	1
4_miRNA_full_single_context_controls_147	96	81	77	42	22	8	9	3
4_miRNA_full_single_context_controls_148	663	629	746	539	378	241	153	28
4_miRNA_full_single_context_controls_149	174	163	172	119	74	76	59	30
4_miRNA_full_single_context_controls_15	1151	1024	1298	831	531	252	127	17
4_miRNA_full_single_context_controls_150	376	348	412	308	187	99	106	36
4_miRNA_full_single_context_controls_151	1524	1402	1548	1383	1191	954	1001	357
4_miRNA_full_single_context_controls_152	1132	1109	1260	1039	1054	800	919	306
4_miRNA_full_single_context_controls_153	2219	1988	2254	2001	1914	1756	1800	889
4_miRNA_full_single_context_controls_154	1306	1254	1523	1286	1429	1272	1202	634
4_miRNA_full_single_context_controls_155	2525	2069	2611	2445	2124	2020	2116	1008
4_miRNA_full_single_context_controls_156	512	516	630	454	488	442	509	224
4_miRNA_full_single_context_controls_157	824	827	913	785	650	519	299	81
4_miRNA_full_single_context_controls_158	3716	3376	3930	3378	3150	3191	2923	1550
4_miRNA_full_single_context_controls_159	1807	1611	2120	1681	1503	1364	1412	614
4_miRNA_full_single_context_controls_16	1300	1253	1404	1058	805	528	409	68
4_miRNA_full_single_context_controls_160	1704	1575	1802	1581	1415	1413	1456	701
4_miRNA_full_single_context_controls_161	1274	1319	1596	1209	1126	976	852	349
4_miRNA_full_single_context_controls_162	1959	1576	2176	1587	1460	1388	1230	421
4_miRNA_full_single_context_controls_163	1678	1452	1793	1506	1326	989	968	280
4_miRNA_full_single_context_controls_164	3821	3618	4180	3717	3384	3502	3318	1779
4_miRNA_full_single_context_controls_165	2466	2290	2422	2211	2044	1781	1773	875
4_miRNA_full_single_context_controls_166	5021	5096	5754	4935	4418	4718	4517	2288
4_miRNA_full_single_context_controls_167	857	950	1178	1016	829	622	447	114
4_miRNA_full_single_context_controls_168	1815	1735	2114	1755	1371	834	408	97
4_miRNA_full_single_context_controls_169	2633	2415	2650	2391	2156	1721	1363	291
4_miRNA_full_single_context_controls_17	339	318	292	174	59	12	17	7
4_miRNA_full_single_context_controls_170	1404	1318	1417	1204	943	365	205	111
4_miRNA_full_single_context_controls_171	2739	2597	3001	2154	1862	989	584	154
4_miRNA_full_single_context_controls_172	1133	1030	1214	1017	799	620	496	156
4_miRNA_full_single_context_controls_173	3798	3783	4087	3544	3697	3142	3357	1740
4_miRNA_full_single_context_controls_174	2176	2158	2474	1978	1625	1071	669	120
4_miRNA_full_single_context_controls_175	1909	1788	1980	1793	1505	1247	1015	208
4_miRNA_full_single_context_controls_176	916	821	993	782	685	472	378	77
4_miRNA_full_single_context_controls_177	2145	2005	2233	1999	1768	1733	1782	813
4_miRNA_full_single_context_controls_178	3263	2936	3422	3247	2832	2880	2859	1512
4_miRNA_full_single_context_controls_179	2908	2584	2817	2518	2368	2144	2376	1102
4_miRNA_full_single_context_controls_18	453	402	401	213	59	10	11	2
4_miRNA_full_single_context_controls_180	4774	4707	5434	4725	4467	4455	4363	2160
4_miRNA_full_single_context_controls_181	1799	1557	2021	1582	1138	811	579	153
4_miRNA_full_single_context_controls_182	1282	1151	1316	1081	898	659	412	67
4_miRNA_full_single_context_controls_183	1105	973	1149	857	670	533	420	134
4_miRNA_full_single_context_controls_184	993	905	1207	876	728	667	522	258
4_miRNA_full_single_context_controls_185	1929	1760	1826	1656	1379	1294	1105	368
4_miRNA_full_single_context_controls_186	103	130	151	96	103	68	62	13
4_miRNA_full_single_context_controls_187	694	601	664	532	344	143	80	21
4_miRNA_full_single_context_controls_188	1926	1840	1930	1702	1347	1009	754	143
4_miRNA_full_single_context_controls_189	1535	1510	1653	1429	1027	672	428	86
4_miRNA_full_single_context_controls_19	826	675	821	593	340	139	62	13
4_miRNA_full_single_context_controls_190	487	412	532	425	336	270	180	41
4_miRNA_full_single_context_controls_191	1506	1371	1412	1292	1143	802	669	155
4_miRNA_full_single_context_controls_192	1042	882	914	737	537	369	184	36
4_miRNA_full_single_context_controls_193	651	592	623	426	256	101	57	13
4_miRNA_full_single_context_controls_194	1983	1694	1942	1682	1423	1149	942	339
4_miRNA_full_single_context_controls_195	911	818	1027	933	753	610	549	169
4_miRNA_full_single_context_controls_196	2626	2324	2584	2110	2040	1440	1284	375
4_miRNA_full_single_context_controls_197	771	713	800	501	313	131	49	11
4_miRNA_full_single_context_controls_198	924	788	926	638	289	59	22	14
4_miRNA_full_single_context_controls_199	955	794	917	739	468	213	80	20
4_miRNA_full_single_context_controls_2	807	705	796	621	373	192	121	19
4_miRNA_full_single_context_controls_20	334	304	361	250	113	12	10	3
4_miRNA_full_single_context_controls_200	1197	1112	1177	933	432	113	78	29
4_miRNA_full_single_context_controls_201	982	856	885	649	376	129	89	20
4_miRNA_full_single_context_controls_202	845	813	911	759	589	436	312	89
4_miRNA_full_single_context_controls_203	2657	2473	2900	2593	2369	2293	2331	1189
4_miRNA_full_single_context_controls_204	2508	2352	2634	2343	2045	1343	813	109
4_miRNA_full_single_context_controls_205	486	551	902	531	341	169	95	9
4_miRNA_full_single_context_controls_206	621	573	548	443	260	87	41	21
4_miRNA_full_single_context_controls_207	1187	1239	1309	1178	907	857	780	346
4_miRNA_full_single_context_controls_208	1217	1154	1373	1241	1124	957	853	294
4_miRNA_full_single_context_controls_209	2801	2777	3083	2780	2437	2341	2202	1068
4_miRNA_full_single_context_controls_21	472	433	360	238	67	22	20	6
4_miRNA_full_single_context_controls_210	3369	3387	4011	3350	3078	3161	2927	1538
4_miRNA_full_single_context_controls_211	715	625	668	505	302	132	81	20
4_miRNA_full_single_context_controls_212	435	414	445	290	157	47	36	8
4_miRNA_full_single_context_controls_213	586	575	598	513	318	189	89	13
4_miRNA_full_single_context_controls_214	763	748	696	672	538	406	361	145
4_miRNA_full_single_context_controls_215	403	313	369	316	207	142	96	36
4_miRNA_full_single_context_controls_216	243	194	204	160	117	69	29	0
4_miRNA_full_single_context_controls_217	137	152	135	95	45	7	5	5
4_miRNA_full_single_context_controls_218	1214	1095	1186	859	695	452	311	65
4_miRNA_full_single_context_controls_219	1256	1106	1238	1062	744	375	172	29
4_miRNA_full_single_context_controls_22	318	284	225	160	64	20	15	6
4_miRNA_full_single_context_controls_220	319	332	370	255	189	122	73	19
4_miRNA_full_single_context_controls_221	510	460	479	339	157	45	27	9
4_miRNA_full_single_context_controls_222	388	393	398	267	122	42	39	15
4_miRNA_full_single_context_controls_223	589	503	570	430	197	42	32	7
4_miRNA_full_single_context_controls_224	994	903	1044	736	726	487	338	69
4_miRNA_full_single_context_controls_225	1089	1052	1181	930	572	277	135	25
4_miRNA_full_single_context_controls_226	1867	1834	2188	1591	1129	696	443	77
4_miRNA_full_single_context_controls_227	567	604	578	316	129	27	26	10
4_miRNA_full_single_context_controls_228	415	326	330	143	27	20	12	8
4_miRNA_full_single_context_controls_229	459	405	427	251	94	28	17	9
4_miRNA_full_single_context_controls_23	654	559	626	522	339	207	101	13
4_miRNA_full_single_context_controls_230	385	294	331	171	41	9	10	10
4_miRNA_full_single_context_controls_231	728	604	673	452	244	55	39	12
4_miRNA_full_single_context_controls_232	360	380	333	182	64	19	14	4
4_miRNA_full_single_context_controls_233	775	643	707	667	609	604	523	247
4_miRNA_full_single_context_controls_234	433	416	463	246	104	23	14	4
4_miRNA_full_single_context_controls_235	281	251	309	205	88	28	6	2
4_miRNA_full_single_context_controls_236	502	502	506	425	228	83	40	9
4_miRNA_full_single_context_controls_237	329	330	352	279	141	62	28	7
4_miRNA_full_single_context_controls_238	1380	1278	1636	1484	1145	1052	803	209
4_miRNA_full_single_context_controls_239	767	670	960	705	542	507	378	159
4_miRNA_full_single_context_controls_24	614	619	628	498	266	102	40	5
4_miRNA_full_single_context_controls_240	1748	1711	2010	1681	1418	1164	1098	378
4_miRNA_full_single_context_controls_241	2594	2392	2771	2318	1832	1578	1293	277
4_miRNA_full_single_context_controls_242	758	771	893	714	582	433	337	73
4_miRNA_full_single_context_controls_243	1217	1156	1410	1035	837	743	675	199
4_miRNA_full_single_context_controls_244	1464	1204	1660	1315	1287	1172	1150	488
4_miRNA_full_single_context_controls_245	3048	2716	3055	2603	2340	2261	2174	710
4_miRNA_full_single_context_controls_246	304	243	330	257	228	229	215	70
4_miRNA_full_single_context_controls_247	903	799	913	731	540	241	156	26
4_miRNA_full_single_context_controls_248	2310	2085	2500	2100	1893	1659	1478	505
4_miRNA_full_single_context_controls_249	866	832	915	729	670	517	414	77
4_miRNA_full_single_context_controls_25	837	701	763	617	340	84	30	6
4_miRNA_full_single_context_controls_250	1124	1097	1234	934	809	700	616	182
4_miRNA_full_single_context_controls_251	2115	1951	2166	1931	1544	1020	717	179
4_miRNA_full_single_context_controls_252	1311	1169	1319	1067	943	592	361	65
4_miRNA_full_single_context_controls_253	1466	1369	1496	1246	1124	837	646	140
4_miRNA_full_single_context_controls_254	2045	1815	2083	1931	1632	1381	1306	484
4_miRNA_full_single_context_controls_255	1598	1525	1889	1499	1258	1019	879	215
4_miRNA_full_single_context_controls_256	2923	2638	3119	2641	2359	2028	1800	627
4_miRNA_full_single_context_controls_257	773	736	708	537	363	135	81	8
4_miRNA_full_single_context_controls_258	1024	796	1072	800	384	73	37	19
4_miRNA_full_single_context_controls_259	1759	1526	1911	1374	1050	548	235	31
4_miRNA_full_single_context_controls_26	443	429	435	330	202	85	30	7
4_miRNA_full_single_context_controls_260	1102	974	1244	880	324	65	41	25
4_miRNA_full_single_context_controls_261	1614	1603	1878	1477	893	326	145	36
4_miRNA_full_single_context_controls_262	521	476	583	341	242	98	52	11
4_miRNA_full_single_context_controls_263	1536	1294	1556	1522	1325	1190	1067	485
4_miRNA_full_single_context_controls_264	2295	2392	2352	1970	1640	983	451	90
4_miRNA_full_single_context_controls_265	1252	1157	1307	1097	961	592	281	33
4_miRNA_full_single_context_controls_266	638	632	647	540	370	205	92	24
4_miRNA_full_single_context_controls_267	1306	1170	1454	1167	1055	665	579	144
4_miRNA_full_single_context_controls_268	2318	2216	2507	2235	1997	1847	1872	775
4_miRNA_full_single_context_controls_269	1471	1211	1507	1202	1138	1131	948	449
4_miRNA_full_single_context_controls_27	405	427	433	331	222	86	29	9
4_miRNA_full_single_context_controls_270	3048	2602	3267	2808	2535	2218	2065	852
4_miRNA_full_single_context_controls_271	1644	1652	1895	1538	1310	906	767	197
4_miRNA_full_single_context_controls_272	1600	1471	1748	1376	1167	770	624	115
4_miRNA_full_single_context_controls_273	676	635	689	593	440	403	330	54
4_miRNA_full_single_context_controls_274	1708	1536	1649	1401	1140	913	762	235
4_miRNA_full_single_context_controls_275	2215	2030	2373	1985	1776	1358	995	260
4_miRNA_full_single_context_controls_276	271	347	367	280	220	212	182	41
4_miRNA_full_single_context_controls_277	408	324	427	322	275	88	78	9
4_miRNA_full_single_context_controls_278	1558	1671	1794	1476	1324	1078	941	224
4_miRNA_full_single_context_controls_279	1903	1875	2032	1612	1239	882	625	95
4_miRNA_full_single_context_controls_28	584	536	597	443	313	159	109	11
4_miRNA_full_single_context_controls_280	909	896	937	708	577	457	409	136
4_miRNA_full_single_context_controls_281	712	766	873	581	457	247	196	24
4_miRNA_full_single_context_controls_282	953	875	950	872	654	476	293	72
4_miRNA_full_single_context_controls_283	765	724	821	643	425	223	172	15
4_miRNA_full_single_context_controls_284	1150	1129	1280	910	734	652	463	136
4_miRNA_full_single_context_controls_285	1446	1265	1464	1166	992	690	476	106
4_miRNA_full_single_context_controls_286	2257	1950	2484	1949	1554	1175	965	245
4_miRNA_full_single_context_controls_287	1154	1092	1211	838	538	230	105	20
4_miRNA_full_single_context_controls_288	882	960	1061	820	385	104	22	12
4_miRNA_full_single_context_controls_289	1524	1431	1617	1282	812	353	173	32
4_miRNA_full_single_context_controls_29	723	661	622	500	369	251	202	36
4_miRNA_full_single_context_controls_290	796	707	829	567	276	62	26	11
4_miRNA_full_single_context_controls_291	944	848	987	732	447	147	45	22
4_miRNA_full_single_context_controls_292	735	762	781	676	407	190	99	19
4_miRNA_full_single_context_controls_293	1069	921	1093	905	627	613	439	119
4_miRNA_full_single_context_controls_294	1062	1149	1236	872	600	270	104	15
4_miRNA_full_single_context_controls_295	818	864	846	655	431	201	91	14
4_miRNA_full_single_context_controls_296	599	486	574	466	320	147	69	8
4_miRNA_full_single_context_controls_297	1176	1223	1297	1134	871	651	533	170
4_miRNA_full_single_context_controls_298	1748	1567	1980	1569	1383	1299	1398	493
4_miRNA_full_single_context_controls_299	1906	1837	2222	1841	1654	1337	1342	471
4_miRNA_full_single_context_controls_3	1066	837	978	816	526	284	201	31
4_miRNA_full_single_context_controls_30	874	768	929	774	497	295	162	25
4_miRNA_full_single_context_controls_300	3515	3200	3328	2992	2930	2345	2271	832
4_miRNA_full_single_context_controls_301	557	483	538	456	257	123	65	10
4_miRNA_full_single_context_controls_302	865	795	791	719	476	243	141	17
4_miRNA_full_single_context_controls_303	799	920	916	681	482	189	96	22
4_miRNA_full_single_context_controls_304	1455	1375	1445	1110	741	296	129	34
4_miRNA_full_single_context_controls_305	729	667	812	546	383	180	72	16
4_miRNA_full_single_context_controls_306	805	865	963	649	449	200	98	17
4_miRNA_full_single_context_controls_307	322	313	349	261	198	87	51	6
4_miRNA_full_single_context_controls_308	737	590	777	643	407	184	138	12
4_miRNA_full_single_context_controls_309	953	881	1004	795	480	188	94	19
4_miRNA_full_single_context_controls_31	151	148	131	62	27	15	26	9
4_miRNA_full_single_context_controls_310	415	370	444	278	168	85	47	5
4_miRNA_full_single_context_controls_311	431	491	498	473	312	157	79	13
4_miRNA_full_single_context_controls_312	944	964	1088	770	650	402	248	31
4_miRNA_full_single_context_controls_313	1457	1525	1649	1293	940	357	209	23
4_miRNA_full_single_context_controls_314	1343	1266	1491	1147	1074	697	506	85
4_miRNA_full_single_context_controls_315	1389	1391	1554	1231	1070	680	403	63
4_miRNA_full_single_context_controls_316	964	1029	1007	773	576	243	105	27
4_miRNA_full_single_context_controls_317	914	905	968	760	717	579	481	136
4_miRNA_full_single_context_controls_318	2003	1889	2164	1969	1753	1371	1153	336
4_miRNA_full_single_context_controls_319	1209	897	1225	1070	934	772	698	221
4_miRNA_full_single_context_controls_32	161	141	136	66	31	18	9	4
4_miRNA_full_single_context_controls_320	1032	1093	1171	937	882	830	579	170
4_miRNA_full_single_context_controls_321	1431	1263	1510	1200	1051	720	523	83
4_miRNA_full_single_context_controls_322	2882	3036	3446	2742	2336	2050	1629	458
4_miRNA_full_single_context_controls_323	1032	982	1171	881	734	692	618	181
4_miRNA_full_single_context_controls_324	1420	1548	1539	1481	1266	980	707	140
4_miRNA_full_single_context_controls_325	1335	1390	1585	1158	1146	995	838	338
4_miRNA_full_single_context_controls_326	1501	1511	1773	1420	1349	1050	994	378
4_miRNA_full_single_context_controls_327	1521	1457	1697	1386	1338	1108	890	343
4_miRNA_full_single_context_controls_328	2196	2068	2251	1886	1642	1407	1323	476
4_miRNA_full_single_context_controls_329	1506	1646	1816	1539	1286	1155	961	379
4_miRNA_full_single_context_controls_33	107	40	45	25	12	1	7	5
4_miRNA_full_single_context_controls_330	112	146	349	216	188	180	128	64
4_miRNA_full_single_context_controls_331	403	379	391	263	79	26	29	13
4_miRNA_full_single_context_controls_332	491	470	505	444	378	181	83	17
4_miRNA_full_single_context_controls_333	276	259	223	118	28	24	22	9
4_miRNA_full_single_context_controls_334	165	141	144	65	25	10	11	5
4_miRNA_full_single_context_controls_335	643	607	687	513	339	155	78	19
4_miRNA_full_single_context_controls_336	601	565	647	543	356	188	89	17
4_miRNA_full_single_context_controls_337	238	245	209	95	38	15	22	13
4_miRNA_full_single_context_controls_338	559	603	684	538	358	240	175	42
4_miRNA_full_single_context_controls_339	109	105	89	39	14	10	13	2
4_miRNA_full_single_context_controls_34	75	72	58	33	15	5	8	7
4_miRNA_full_single_context_controls_340	153	211	127	61	24	13	12	5
4_miRNA_full_single_context_controls_341	169	131	137	70	36	11	6	5
4_miRNA_full_single_context_controls_342	1086	1034	1164	885	826	535	386	96
4_miRNA_full_single_context_controls_343	1019	961	1230	926	741	548	441	95
4_miRNA_full_single_context_controls_344	186	151	157	84	41	8	7	4
4_miRNA_full_single_context_controls_345	598	598	605	513	336	153	107	31
4_miRNA_full_single_context_controls_346	511	491	531	348	309	148	104	25
4_miRNA_full_single_context_controls_347	422	434	457	279	131	53	29	19
4_miRNA_full_single_context_controls_348	1315	1282	1501	1175	998	774	498	110
4_miRNA_full_single_context_controls_349	1489	1497	1599	1299	1302	1001	982	420
4_miRNA_full_single_context_controls_35	193	179	141	69	49	17	16	10
4_miRNA_full_single_context_controls_350	1333	1288	1561	1180	1063	793	556	105
4_miRNA_full_single_context_controls_351	1063	1001	1230	973	817	672	608	199
4_miRNA_full_single_context_controls_352	944	949	999	926	832	550	587	221
4_miRNA_full_single_context_controls_353	681	642	678	579	425	200	125	17
4_miRNA_full_single_context_controls_354	1093	1121	1205	971	907	644	598	182
4_miRNA_full_single_context_controls_355	1184	1035	1182	1021	965	760	592	206
4_miRNA_full_single_context_controls_356	673	755	868	697	573	484	371	98
4_miRNA_full_single_context_controls_357	974	981	1028	989	851	630	614	239
4_miRNA_full_single_context_controls_358	940	834	999	860	734	639	614	264
4_miRNA_full_single_context_controls_359	610	506	642	558	478	528	497	369
4_miRNA_full_single_context_controls_36	57	29	31	13	4	2	2	0
4_miRNA_full_single_context_controls_360	1280	1218	1414	1167	1151	967	877	367
4_miRNA_full_single_context_controls_361	996	1017	1135	870	861	747	578	219
4_miRNA_full_single_context_controls_362	1685	1765	2164	1698	1630	1157	1045	372
4_miRNA_full_single_context_controls_363	1397	1234	1510	1240	958	742	543	223
4_miRNA_full_single_context_controls_364	1838	1715	1905	1578	1387	950	842	300
4_miRNA_full_single_context_controls_365	1657	1403	1719	1538	1253	872	788	241
4_miRNA_full_single_context_controls_366	1467	1512	1754	1321	1106	841	713	225
4_miRNA_full_single_context_controls_367	1467	1391	1601	1346	1111	831	738	219
4_miRNA_full_single_context_controls_368	1265	1277	1322	1275	1129	822	768	200
4_miRNA_full_single_context_controls_369	603	674	657	529	569	458	361	99
4_miRNA_full_single_context_controls_37	62	51	41	20	9	10	2	2
4_miRNA_full_single_context_controls_370	2210	2192	2440	2060	1839	1345	1118	350
4_miRNA_full_single_context_controls_371	1465	1513	1513	1327	1143	835	709	233
4_miRNA_full_single_context_controls_372	1158	1102	1218	1014	979	730	603	220
4_miRNA_full_single_context_controls_373	1865	1709	1936	1589	1409	1041	763	277
4_miRNA_full_single_context_controls_374	1513	1405	1705	1379	1241	1027	919	338
4_miRNA_full_single_context_controls_375	1872	1870	2110	1681	1569	1089	1038	360
4_miRNA_full_single_context_controls_376	1573	1500	1688	1224	1282	799	712	250
4_miRNA_full_single_context_controls_377	1262	1262	1365	1030	1007	760	701	183
4_miRNA_full_single_context_controls_378	1259	1225	1342	1215	1061	844	663	253
4_miRNA_full_single_context_controls_379	1621	1527	1621	1426	1263	1142	997	395
4_miRNA_full_single_context_controls_38	205	161	164	54	9	15	8	5
4_miRNA_full_single_context_controls_380	1281	1319	1477	1280	1225	975	905	314
4_miRNA_full_single_context_controls_381	1039	1093	1158	951	863	603	558	188
4_miRNA_full_single_context_controls_382	2077	2151	2339	2120	1953	1442	1251	425
4_miRNA_full_single_context_controls_383	1442	1425	1488	1217	1112	776	667	208
4_miRNA_full_single_context_controls_384	1004	868	1085	944	772	545	498	161
4_miRNA_full_single_context_controls_385	737	732	891	659	605	551	514	182
4_miRNA_full_single_context_controls_386	1562	1587	1611	1462	1248	971	853	338
4_miRNA_full_single_context_controls_387	1702	1703	1918	1662	1511	1290	1111	408
4_miRNA_full_single_context_controls_388	1070	1132	1357	1074	913	774	776	298
4_miRNA_full_single_context_controls_389	1258	1270	1293	1112	1176	840	692	283
4_miRNA_full_single_context_controls_39	81	70	49	23	9	5	5	0
4_miRNA_full_single_context_controls_390	1674	1743	2095	1807	1534	1428	1347	528
4_miRNA_full_single_context_controls_391	1740	1788	1944	1664	1420	1092	877	144
4_miRNA_full_single_context_controls_392	1083	1048	1215	1011	964	601	499	63
4_miRNA_full_single_context_controls_393	938	914	918	725	530	313	151	27
4_miRNA_full_single_context_controls_394	539	461	549	468	245	140	40	14
4_miRNA_full_single_context_controls_395	1130	985	1095	912	755	617	472	97
4_miRNA_full_single_context_controls_396	738	665	725	627	503	330	244	39
4_miRNA_full_single_context_controls_397	484	460	569	424	288	140	70	20
4_miRNA_full_single_context_controls_398	663	618	680	616	521	344	249	46
4_miRNA_full_single_context_controls_399	807	757	956	730	604	462	395	70
4_miRNA_full_single_context_controls_4	379	316	375	269	123	57	26	3
4_miRNA_full_single_context_controls_40	81	62	58	18	8	6	7	0
4_miRNA_full_single_context_controls_400	650	626	702	611	485	374	251	32
4_miRNA_full_single_context_controls_401	1387	1382	1569	1237	1040	609	392	53
4_miRNA_full_single_context_controls_402	1020	1134	1089	958	798	616	511	174
4_miRNA_full_single_context_controls_403	1976	2092	2285	1861	1658	1395	1375	428
4_miRNA_full_single_context_controls_404	777	639	768	590	470	268	143	20
4_miRNA_full_single_context_controls_405	1411	1307	1687	1225	1043	933	732	242
4_miRNA_full_single_context_controls_406	1047	894	1096	848	841	718	674	260
4_miRNA_full_single_context_controls_407	675	549	771	613	567	382	317	94
4_miRNA_full_single_context_controls_408	1077	1083	1070	870	758	664	511	173
4_miRNA_full_single_context_controls_409	1513	1329	1430	1330	1281	967	995	405
4_miRNA_full_single_context_controls_41	116	98	67	32	12	9	3	3
4_miRNA_full_single_context_controls_410	1264	1401	1512	1256	894	621	393	60
4_miRNA_full_single_context_controls_411	1358	1292	1511	1246	1104	859	749	272
4_miRNA_full_single_context_controls_412	1271	1231	1305	1142	1017	945	807	331
4_miRNA_full_single_context_controls_413	1064	1120	1268	1052	827	675	561	123
4_miRNA_full_single_context_controls_414	1218	1278	1473	1213	921	867	662	255
4_miRNA_full_single_context_controls_415	886	833	852	805	702	579	492	146
4_miRNA_full_single_context_controls_416	1261	1180	1432	1129	945	801	654	186
4_miRNA_full_single_context_controls_417	1331	1108	1446	1112	1083	959	791	314
4_miRNA_full_single_context_controls_418	1419	1414	1550	1219	1136	1138	884	362
4_miRNA_full_single_context_controls_419	476	514	613	485	473	373	381	178
4_miRNA_full_single_context_controls_42	121	133	126	47	9	9	14	7
4_miRNA_full_single_context_controls_420	822	952	1107	945	844	685	635	278
4_miRNA_full_single_context_controls_421	78	68	76	51	29	8	3	1
4_miRNA_full_single_context_controls_422	206	193	170	134	86	29	22	9
4_miRNA_full_single_context_controls_423	409	364	392	296	196	100	77	25
4_miRNA_full_single_context_controls_424	139	120	125	85	29	17	12	6
4_miRNA_full_single_context_controls_425	193	177	205	164	71	55	25	10
4_miRNA_full_single_context_controls_426	273	281	272	178	73	45	30	8
4_miRNA_full_single_context_controls_427	223	217	232	154	124	46	41	6
4_miRNA_full_single_context_controls_428	305	327	335	266	187	117	106	15
4_miRNA_full_single_context_controls_429	251	244	233	181	111	33	28	10
4_miRNA_full_single_context_controls_43	117	86	69	32	6	4	5	3
4_miRNA_full_single_context_controls_430	355	373	402	408	261	138	113	16
4_miRNA_full_single_context_controls_431	402	389	414	344	291	164	138	18
4_miRNA_full_single_context_controls_432	324	334	317	252	138	77	59	8
4_miRNA_full_single_context_controls_433	231	194	216	160	94	44	20	2
4_miRNA_full_single_context_controls_434	475	402	456	411	300	159	122	37
4_miRNA_full_single_context_controls_435	509	481	515	414	310	223	128	21
4_miRNA_full_single_context_controls_436	159	158	143	113	49	23	13	5
4_miRNA_full_single_context_controls_437	741	733	770	742	578	436	382	120
4_miRNA_full_single_context_controls_438	610	570	675	494	373	162	101	22
4_miRNA_full_single_context_controls_439	152	139	120	80	37	12	11	2
4_miRNA_full_single_context_controls_44	157	150	115	64	21	16	17	2
4_miRNA_full_single_context_controls_440	436	395	486	362	276	185	105	33
4_miRNA_full_single_context_controls_441	510	454	436	480	372	220	165	30
4_miRNA_full_single_context_controls_442	169	222	221	168	80	42	29	4
4_miRNA_full_single_context_controls_443	1187	1109	1323	1095	907	805	632	224
4_miRNA_full_single_context_controls_444	752	788	892	761	597	479	365	115
4_miRNA_full_single_context_controls_445	457	479	488	362	307	162	126	25
4_miRNA_full_single_context_controls_446	1043	879	1021	857	704	602	555	182
4_miRNA_full_single_context_controls_447	1504	1351	1491	1445	1097	856	718	237
4_miRNA_full_single_context_controls_448	812	767	840	805	629	519	479	144
4_miRNA_full_single_context_controls_449	915	864	973	855	767	603	557	223
4_miRNA_full_single_context_controls_45	153	108	62	31	14	9	3	6
4_miRNA_full_single_context_controls_450	784	791	963	745	735	623	634	220
4_miRNA_full_single_context_controls_451	1300	1208	1409	1218	879	998	853	381
4_miRNA_full_single_context_controls_452	1668	1425	1753	1522	1243	1166	1039	408
4_miRNA_full_single_context_controls_453	1929	2068	2298	1821	1556	1466	1317	532
4_miRNA_full_single_context_controls_454	653	628	725	570	577	550	384	201
4_miRNA_full_single_context_controls_455	1424	1503	1633	1344	1284	1171	956	374
4_miRNA_full_single_context_controls_456	2179	2013	2287	1872	1631	1570	1389	552
4_miRNA_full_single_context_controls_457	1096	1001	1175	898	943	767	751	405
4_miRNA_full_single_context_controls_458	1150	1122	1180	1043	780	669	673	173
4_miRNA_full_single_context_controls_459	2933	2901	3470	2855	2798	2359	2276	783
4_miRNA_full_single_context_controls_46	96	81	77	33	12	8	6	0
4_miRNA_full_single_context_controls_460	1907	1773	2248	1827	1596	1434	1271	470
4_miRNA_full_single_context_controls_461	1731	1797	1728	1559	1480	1386	1291	561
4_miRNA_full_single_context_controls_462	2236	1965	2349	1836	1668	1448	1279	586
4_miRNA_full_single_context_controls_463	1822	1807	2042	1699	1636	1349	1251	542
4_miRNA_full_single_context_controls_464	1099	1069	1243	1048	1073	742	787	298
4_miRNA_full_single_context_controls_465	818	795	867	697	688	664	466	198
4_miRNA_full_single_context_controls_466	1197	1256	1311	1213	1000	948	918	340
4_miRNA_full_single_context_controls_467	1255	1276	1333	1208	1002	903	756	319
4_miRNA_full_single_context_controls_468	1646	1618	1617	1458	1427	1108	925	474
4_miRNA_full_single_context_controls_469	2232	2352	2772	2162	2008	1726	1593	708
4_miRNA_full_single_context_controls_47	95	76	45	28	8	12	13	4
4_miRNA_full_single_context_controls_470	1259	1164	1384	1116	1001	836	631	199
4_miRNA_full_single_context_controls_471	1358	1372	1609	1287	1191	1038	980	389
4_miRNA_full_single_context_controls_472	1386	1568	1818	1360	1245	1129	1099	461
4_miRNA_full_single_context_controls_473	992	1063	1016	851	912	636	637	225
4_miRNA_full_single_context_controls_474	1291	1054	1334	1127	1088	902	826	360
4_miRNA_full_single_context_controls_475	1299	1377	1664	1326	1163	1046	952	363
4_miRNA_full_single_context_controls_476	1286	1284	1362	1094	987	824	747	299
4_miRNA_full_single_context_controls_477	1348	1338	1521	1283	1166	993	822	351
4_miRNA_full_single_context_controls_478	974	1038	1062	886	758	727	713	311
4_miRNA_full_single_context_controls_479	1613	1521	1668	1430	1314	1101	1069	447
4_miRNA_full_single_context_controls_48	113	89	54	24	11	9	11	6
4_miRNA_full_single_context_controls_480	1110	1191	1202	989	972	711	792	328
4_miRNA_full_single_context_controls_481	777	594	676	561	361	249	141	19
4_miRNA_full_single_context_controls_482	1036	1085	1065	912	624	420	264	37
4_miRNA_full_single_context_controls_483	874	761	959	755	484	275	163	32
4_miRNA_full_single_context_controls_484	795	843	923	687	531	351	216	41
4_miRNA_full_single_context_controls_485	781	815	854	642	451	234	132	30
4_miRNA_full_single_context_controls_486	876	825	902	691	474	256	153	29
4_miRNA_full_single_context_controls_487	1474	1520	1563	1160	1046	702	426	76
4_miRNA_full_single_context_controls_488	771	720	754	664	510	248	162	30
4_miRNA_full_single_context_controls_489	860	810	915	682	525	263	172	21
4_miRNA_full_single_context_controls_49	184	157	101	44	15	14	16	8
4_miRNA_full_single_context_controls_490	795	763	829	638	444	201	128	26
4_miRNA_full_single_context_controls_491	1653	1698	1853	1601	1369	868	661	125
4_miRNA_full_single_context_controls_492	1042	969	1075	785	556	241	140	29
4_miRNA_full_single_context_controls_493	1131	992	1132	923	721	442	280	58
4_miRNA_full_single_context_controls_494	1887	1725	1941	1734	1522	1105	958	241
4_miRNA_full_single_context_controls_495	1473	1336	1632	1314	1118	816	655	155
4_miRNA_full_single_context_controls_496	1288	1073	1207	1088	880	647	507	151
4_miRNA_full_single_context_controls_497	1957	1899	2233	1743	1476	1206	1037	256
4_miRNA_full_single_context_controls_498	1529	1465	1563	1430	1231	1084	948	430
4_miRNA_full_single_context_controls_499	2336	2324	2790	2242	1930	1671	1538	535
4_miRNA_full_single_context_controls_5	859	698	851	688	467	257	132	17
4_miRNA_full_single_context_controls_50	176	137	109	20	25	9	10	1
4_miRNA_full_single_context_controls_500	1842	1844	2192	1823	1690	1368	1147	354
4_miRNA_full_single_context_controls_501	1766	1535	1972	1429	1262	1048	857	231
4_miRNA_full_single_context_controls_502	1987	1794	2021	1674	1581	1276	1060	311
4_miRNA_full_single_context_controls_503	1446	1496	1726	1357	1149	988	841	253
4_miRNA_full_single_context_controls_504	1883	1809	2056	1741	1441	1382	1104	416
4_miRNA_full_single_context_controls_505	1150	1122	1255	1051	888	735	653	234
4_miRNA_full_single_context_controls_506	926	916	1188	864	850	763	643	238
4_miRNA_full_single_context_controls_507	1294	1236	1391	1297	1102	876	876	338
4_miRNA_full_single_context_controls_508	1957	1834	2097	1827	1818	1417	1296	523
4_miRNA_full_single_context_controls_509	1039	965	1153	1004	871	831	744	325
4_miRNA_full_single_context_controls_51	273	181	188	81	23	23	21	11
4_miRNA_full_single_context_controls_510	30	42	64	29	31	27	23	20
4_miRNA_full_single_context_controls_511	708	641	692	484	311	88	53	15
4_miRNA_full_single_context_controls_512	612	570	736	496	267	98	40	9
4_miRNA_full_single_context_controls_513	969	1103	1171	831	563	236	81	37
4_miRNA_full_single_context_controls_514	505	487	542	388	261	116	47	13
4_miRNA_full_single_context_controls_515	480	403	522	335	159	37	22	12
4_miRNA_full_single_context_controls_516	444	405	409	303	140	41	14	13
4_miRNA_full_single_context_controls_517	837	786	928	731	514	249	120	28
4_miRNA_full_single_context_controls_518	390	381	384	330	191	53	42	20
4_miRNA_full_single_context_controls_519	540	467	541	367	252	80	29	11
4_miRNA_full_single_context_controls_52	83	69	48	26	7	9	9	7
4_miRNA_full_single_context_controls_520	1322	1243	1338	1209	1105	956	873	369
4_miRNA_full_single_context_controls_521	782	712	890	718	611	286	174	17
4_miRNA_full_single_context_controls_522	610	695	799	596	392	160	54	14
4_miRNA_full_single_context_controls_523	1066	1020	1231	979	766	401	248	45
4_miRNA_full_single_context_controls_524	1423	1467	1514	1223	1034	596	345	36
4_miRNA_full_single_context_controls_525	1382	1364	1367	1163	959	638	407	55
4_miRNA_full_single_context_controls_526	1934	2062	2242	1826	1620	1222	954	187
4_miRNA_full_single_context_controls_527	1951	1808	2209	1706	1470	1075	705	82
4_miRNA_full_single_context_controls_528	1798	1923	2004	1649	1369	816	517	72
4_miRNA_full_single_context_controls_529	1590	1586	1829	1477	1315	1159	986	419
4_miRNA_full_single_context_controls_53	61	60	38	32	12	14	4	5
4_miRNA_full_single_context_controls_530	1147	1225	1454	1177	1099	905	673	214
4_miRNA_full_single_context_controls_531	691	713	752	575	474	286	185	33
4_miRNA_full_single_context_controls_532	958	962	1139	880	785	528	452	107
4_miRNA_full_single_context_controls_533	1113	1125	1294	1047	1039	841	601	222
4_miRNA_full_single_context_controls_534	1463	1649	1847	1439	1229	911	767	220
4_miRNA_full_single_context_controls_535	2533	2286	2684	2251	2116	1727	1453	461
4_miRNA_full_single_context_controls_536	928	890	1060	903	734	662	599	228
4_miRNA_full_single_context_controls_537	2212	2062	2323	1961	1890	1493	1395	475
4_miRNA_full_single_context_controls_538	1147	897	1259	1062	884	798	729	272
4_miRNA_full_single_context_controls_539	604	649	752	640	496	540	497	164
4_miRNA_full_single_context_controls_54	440	388	377	182	48	18	13	6
4_miRNA_full_single_context_controls_540	127	180	435	266	191	206	143	67
4_miRNA_full_single_context_controls_541	1821	1739	1896	1662	1432	1129	913	197
4_miRNA_full_single_context_controls_542	1837	1864	2119	1719	1459	990	764	176
4_miRNA_full_single_context_controls_543	1697	1456	1717	1386	1243	927	819	165
4_miRNA_full_single_context_controls_544	802	800	860	740	664	480	374	75
4_miRNA_full_single_context_controls_545	1710	1617	1721	1439	1476	1029	825	200
4_miRNA_full_single_context_controls_546	1565	1473	1669	1384	1182	986	764	160
4_miRNA_full_single_context_controls_547	1277	1157	1416	1163	1059	842	707	182
4_miRNA_full_single_context_controls_548	1044	1003	1056	862	770	537	372	104
4_miRNA_full_single_context_controls_549	2261	2378	2423	2094	1802	1397	1063	212
4_miRNA_full_single_context_controls_55	146	133	85	37	6	9	8	6
4_miRNA_full_single_context_controls_550	1330	1369	1495	1246	1210	937	871	324
4_miRNA_full_single_context_controls_551	2401	2531	2651	2092	2131	1577	1332	352
4_miRNA_full_single_context_controls_552	1629	1613	1884	1549	1279	1026	720	151
4_miRNA_full_single_context_controls_553	1479	1514	1544	1343	1210	984	777	233
4_miRNA_full_single_context_controls_554	714	777	905	737	668	526	358	83
4_miRNA_full_single_context_controls_555	1546	1530	1621	1422	1169	1004	957	341
4_miRNA_full_single_context_controls_556	1615	1590	1835	1515	1328	1062	1021	398
4_miRNA_full_single_context_controls_557	1957	1734	2091	1638	1752	1343	1271	620
4_miRNA_full_single_context_controls_558	1177	1207	1226	1144	1003	908	750	310
4_miRNA_full_single_context_controls_559	1611	1623	1517	1459	1258	1056	996	390
4_miRNA_full_single_context_controls_56	105	82	77	23	8	4	11	2
4_miRNA_full_single_context_controls_560	854	784	803	687	720	598	550	179
4_miRNA_full_single_context_controls_561	1793	1880	2169	1697	1675	1420	1258	426
4_miRNA_full_single_context_controls_562	1960	1890	1980	1643	1559	1179	1056	461
4_miRNA_full_single_context_controls_563	1297	1194	1420	1135	1033	878	739	279
4_miRNA_full_single_context_controls_564	1598	1436	1709	1366	1385	1055	1008	415
4_miRNA_full_single_context_controls_565	976	1127	1186	1144	1044	930	825	307
4_miRNA_full_single_context_controls_566	2067	1914	2187	1826	1899	1501	1408	575
4_miRNA_full_single_context_controls_567	1587	1648	1794	1488	1536	1177	1042	420
4_miRNA_full_single_context_controls_568	767	765	1101	713	710	665	495	205
4_miRNA_full_single_context_controls_569	339	371	512	372	330	291	247	99
4_miRNA_full_single_context_controls_57	186	152	138	40	6	5	9	3
4_miRNA_full_single_context_controls_570	188	229	384	265	245	224	195	84
4_miRNA_full_single_context_controls_571	558	592	667	702	396	214	133	15
4_miRNA_full_single_context_controls_572	892	948	967	778	510	292	128	21
4_miRNA_full_single_context_controls_573	698	617	601	579	410	224	109	19
4_miRNA_full_single_context_controls_574	1142	998	1217	901	788	436	285	42
4_miRNA_full_single_context_controls_575	970	983	1031	835	524	287	157	26
4_miRNA_full_single_context_controls_576	1377	1277	1476	1161	880	473	276	40
4_miRNA_full_single_context_controls_577	1282	1205	1405	1159	870	618	433	70
4_miRNA_full_single_context_controls_578	1247	1134	1246	954	608	285	203	39
4_miRNA_full_single_context_controls_579	1359	1303	1372	1048	744	387	199	38
4_miRNA_full_single_context_controls_58	47	64	56	21	11	6	7	4
4_miRNA_full_single_context_controls_580	902	865	913	838	557	381	199	32
4_miRNA_full_single_context_controls_581	1620	1612	1910	1558	1324	910	618	126
4_miRNA_full_single_context_controls_582	857	774	950	629	452	233	123	62
4_miRNA_full_single_context_controls_583	1727	1685	1800	1408	1275	878	648	117
4_miRNA_full_single_context_controls_584	1161	1030	1284	1062	938	594	444	77
4_miRNA_full_single_context_controls_585	1395	1403	1534	1146	855	554	368	73
4_miRNA_full_single_context_controls_586	1108	1128	1332	976	953	741	601	138
4_miRNA_full_single_context_controls_587	1685	1577	1867	1489	1470	1164	1013	363
4_miRNA_full_single_context_controls_588	2471	2447	2825	2378	1999	1764	1722	629
4_miRNA_full_single_context_controls_589	1290	1133	1361	1111	1085	871	852	401
4_miRNA_full_single_context_controls_59	135	115	97	27	11	11	5	7
4_miRNA_full_single_context_controls_590	1006	927	980	786	730	448	308	75
4_miRNA_full_single_context_controls_591	1779	1745	2071	1506	1458	1044	795	197
4_miRNA_full_single_context_controls_592	1064	945	1221	984	914	707	589	197
4_miRNA_full_single_context_controls_593	1614	1617	1956	1604	1328	1324	985	375
4_miRNA_full_single_context_controls_594	1459	1411	1582	1266	1149	1077	938	395
4_miRNA_full_single_context_controls_595	2121	1837	2129	1872	1756	1576	1382	535
4_miRNA_full_single_context_controls_596	1184	1343	1355	1176	1073	787	739	255
4_miRNA_full_single_context_controls_597	1736	1690	2028	1476	1578	1257	1148	508
4_miRNA_full_single_context_controls_598	922	918	1132	945	834	772	720	279
4_miRNA_full_single_context_controls_599	1028	920	1023	898	839	815	715	373
4_miRNA_full_single_context_controls_6	182	238	269	178	153	142	78	10
4_miRNA_full_single_context_controls_60	165	133	107	57	27	15	4	3
4_miRNA_full_single_context_controls_600	263	256	294	271	303	268	213	203
4_miRNA_full_single_context_controls_61	2856	2494	2991	2588	2217	1836	1545	712
4_miRNA_full_single_context_controls_62	1331	1358	1410	1185	1011	846	801	270
4_miRNA_full_single_context_controls_63	1496	1176	1440	1253	1179	1048	973	404
4_miRNA_full_single_context_controls_64	1211	1196	1204	963	1020	976	940	491
4_miRNA_full_single_context_controls_65	1489	1348	1586	1299	1203	1133	1211	591
4_miRNA_full_single_context_controls_66	226	241	213	199	171	159	170	53
4_miRNA_full_single_context_controls_67	782	770	874	789	515	279	187	49
4_miRNA_full_single_context_controls_68	1930	1630	1976	1709	1650	1497	1396	630
4_miRNA_full_single_context_controls_69	1913	1611	1981	1605	1415	1176	1175	479
4_miRNA_full_single_context_controls_7	272	264	265	196	65	26	10	7
4_miRNA_full_single_context_controls_70	1073	1043	1192	1145	883	924	971	351
4_miRNA_full_single_context_controls_71	2294	2144	2173	2073	1689	1191	1021	299
4_miRNA_full_single_context_controls_72	1154	1063	1334	1046	982	866	667	232
4_miRNA_full_single_context_controls_73	1502	1329	1549	1275	962	675	511	163
4_miRNA_full_single_context_controls_74	3287	3437	3839	3251	3121	2910	3175	1343
4_miRNA_full_single_context_controls_75	2062	1808	2070	1853	1513	1454	1125	436
4_miRNA_full_single_context_controls_76	3914	3706	4198	3720	3108	2980	2751	1272
4_miRNA_full_single_context_controls_77	1258	1181	1379	1055	694	370	219	60
4_miRNA_full_single_context_controls_78	1486	1304	1420	1179	768	194	149	37
4_miRNA_full_single_context_controls_79	2605	2657	2899	2419	1989	1353	757	196
4_miRNA_full_single_context_controls_8	929	901	870	722	445	243	124	14
4_miRNA_full_single_context_controls_80	1394	1191	1332	1113	562	202	157	45
4_miRNA_full_single_context_controls_81	2166	2049	2307	1929	1270	581	376	99
4_miRNA_full_single_context_controls_82	973	997	1136	927	575	425	322	99
4_miRNA_full_single_context_controls_83	1979	1754	2321	2019	1845	1854	1842	915
4_miRNA_full_single_context_controls_84	2007	1828	2247	1848	1500	727	442	92
4_miRNA_full_single_context_controls_85	1996	1914	2211	1751	1497	940	660	163
4_miRNA_full_single_context_controls_86	589	602	685	561	472	316	266	58
4_miRNA_full_single_context_controls_87	1341	1218	1339	1059	960	756	753	294
4_miRNA_full_single_context_controls_88	1915	1795	2184	1905	1775	1728	1625	937
4_miRNA_full_single_context_controls_89	3391	3358	3892	3346	3065	2844	2770	1347
4_miRNA_full_single_context_controls_9	684	632	715	507	331	140	88	9
4_miRNA_full_single_context_controls_90	2235	2242	2592	2134	1905	1946	1935	992
4_miRNA_full_single_context_controls_91	680	655	680	548	407	207	109	20
4_miRNA_full_single_context_controls_92	515	479	522	427	341	215	104	12
4_miRNA_full_single_context_controls_93	534	488	477	342	219	116	57	10
4_miRNA_full_single_context_controls_94	1079	977	1121	947	729	621	469	113
4_miRNA_full_single_context_controls_95	825	696	889	663	525	304	235	49
4_miRNA_full_single_context_controls_96	140	103	142	101	68	56	32	5
4_miRNA_full_single_context_controls_97	306	290	296	242	107	24	10	7
4_miRNA_full_single_context_controls_98	824	710	798	634	520	260	227	50
4_miRNA_full_single_context_controls_99	436	405	459	345	174	81	53	10
5.10_miRNA_let-7a-5p_smut_swob_omut_owob11.12	1441	1404	1531	1350	1334	1019	820	335
5.10_miRNA_let-7a-5p_smut_swob_omut_owob9.14	808	794	784	607	533	278	194	42
5.10_miRNA_miR-107_smut_swob_omut_owob16.21	1596	1668	1868	1432	1407	1174	986	368
5.10_miRNA_miR-107_smut_swob_omut_owob17.19	915	884	874	773	650	582	387	140
5.10_miRNA_miR-16-5p_smut_swob_omut_owob11.18	1618	1599	1825	1515	1367	1090	902	365
5.10_miRNA_miR-16-5p_smut_swob_omut_owob11.20	1053	923	1217	1056	849	779	721	263
5.10_miRNA_miR-19b-3p_smut_swob_omut_owob9.13	1197	1216	1308	1033	970	615	417	173
5.10_miRNA_miR-19b-3p_smut_swob_omut_owob9.14	1270	1321	1432	1292	1036	974	804	266
5.10_miRNA_miR-21-5p_smut_swob_omut_owob14.19	398	303	294	209	163	109	113	37
5.10_miRNA_miR-21-5p_smut_swob_omut_owob17.19	323	304	332	264	209	163	128	46
5.10_miRNA_miR-22-3p_smut_swob_omut_owob11.12	1345	1331	1443	1273	1130	1046	847	325
5.10_miRNA_miR-22-3p_smut_swob_omut_owob12.16	1790	1764	2032	1756	1516	1337	1229	456
5.10_miRNA_miR-23a-3p_smut_swob_omut_owob13.15	1103	1005	1051	848	864	735	640	263
5.10_miRNA_miR-23a-3p_smut_swob_omut_owob9.18	1080	1049	1189	1070	912	695	563	195
5.10_miRNA_miR-24-3p_smut_swob_omut_owob10.13	1517	1616	1716	1513	1362	1022	945	348
5.10_miRNA_miR-24-3p_smut_swob_omut_owob9.17	1565	1546	1617	1446	1102	917	834	239
5.10_miRNA_miR-31-3p_smut_swob_omut_owob14.18	1572	1374	1635	1327	1269	1036	887	324
5.10_miRNA_miR-31-3p_smut_swob_omut_owob16.18	1767	1714	2042	1611	1618	1213	1064	388
5.10_miRNA_miR-31-5p_smut_swob_omut_owob14.21	1682	1753	1801	1667	1545	1278	1102	437
5.10_miRNA_miR-31-5p_smut_swob_omut_owob17.19	919	1035	1095	861	794	656	620	244
5.10_miRNA_miR-365a-3p_smut_swob_omut_owob10.16	901	933	1050	966	778	647	501	226
5.10_miRNA_miR-365a-3p_smut_swob_omut_owob10.19	995	965	1135	930	815	590	546	225
5.11_miRNA_let-7a-5p_smut7.8_swob_omut17_owob	1511	1461	1722	1444	1352	1150	889	354
5.11_miRNA_miR-107_smut3.7_swob_omut20_owob	716	800	937	745	714	552	521	182
5.11_miRNA_miR-16-5p_smut5.6_swob_omut10_owob	1653	1681	1882	1632	1601	1329	1166	511
5.11_miRNA_miR-19b-3p_smut1.2_swob_omut12_owob	800	907	975	738	648	548	493	154
5.11_miRNA_miR-21-5p_smut1.7_swob_omut10_owob	1288	1337	1427	1108	1075	1051	1017	375
5.11_miRNA_miR-22-3p_smut2.8_swob_omut12_owob	1351	1242	1549	1264	1206	1064	927	363
5.11_miRNA_miR-23a-3p_smut3.8_swob_omut20_owob	1505	1431	1532	1399	1354	1069	1038	361
5.11_miRNA_miR-24-3p_smut7.8_swob_omut12_owob	1485	1509	1724	1325	1235	978	991	331
5.11_miRNA_miR-31-3p_smut3.8_swob_omut10_owob	1413	1279	1507	1375	1098	983	918	276
5.11_miRNA_miR-31-5p_smut2.5_swob_omut18_owob	1206	1247	1258	1182	1154	1029	850	340
5.11_miRNA_miR-365a-3p_smut2.6_swob_omut18_owob	1160	1142	1252	1050	894	681	690	253
5.12_miRNA_let-7a-5p_smut2_swob_omut9.16_owob	2837	2782	3028	2665	2613	2069	1928	697
5.12_miRNA_let-7a-5p_smut4_swob_omut17.20_owob	882	785	945	830	761	725	665	188
5.12_miRNA_let-7a-5p_smut8_swob_omut9.19_owob	1207	1148	1281	1172	1024	894	821	301
5.12_miRNA_miR-107_smut4_swob_omut12.15_owob	1171	1249	1262	1203	1038	917	791	251
5.12_miRNA_miR-107_smut6_swob_omut16.17_owob	1627	1531	1693	1558	1276	1136	1162	403
5.12_miRNA_miR-107_smut7_swob_omut9.17_owob	1381	1310	1505	1237	1119	919	783	257
5.12_miRNA_miR-16-5p_smut3_swob_omut17.20_owob	1882	1719	1786	1563	1537	1183	1052	358
5.12_miRNA_miR-16-5p_smut6_swob_omut14.16_owob	908	935	992	883	743	676	545	253
5.12_miRNA_miR-16-5p_smut6_swob_omut15.21_owob	1997	1835	2051	1710	1610	1466	1268	481
5.12_miRNA_miR-19b-3p_smut3_swob_omut11.18_owob	892	918	1010	859	772	641	602	209
5.12_miRNA_miR-19b-3p_smut6_swob_omut14.16_owob	1448	1362	1656	1365	1229	1060	972	349
5.12_miRNA_miR-19b-3p_smut8_swob_omut19.21_owob	713	711	789	642	608	538	395	141
5.12_miRNA_miR-21-5p_smut7_swob_omut17.18_owob	685	804	948	685	678	538	485	180
5.12_miRNA_miR-21-5p_smut7_swob_omut17.19_owob	1622	1387	1637	1477	1393	1211	1080	455
5.12_miRNA_miR-21-5p_smut8_swob_omut13.21_owob	1451	1366	1597	1230	1231	995	1094	364
5.12_miRNA_miR-22-3p_smut4_swob_omut16.17_owob	2380	2345	2656	2166	2065	1808	1736	682
5.12_miRNA_miR-22-3p_smut4_swob_omut20.21_owob	2841	2508	2989	2618	2559	2260	1706	674
5.12_miRNA_miR-22-3p_smut7_swob_omut16.17_owob	1516	1503	1700	1447	1226	1134	1070	414
5.12_miRNA_miR-23a-3p_smut2_swob_omut17.21_owob	1766	1520	1714	1463	1393	1080	933	380
5.12_miRNA_miR-23a-3p_smut6_swob_omut12.16_owob	1295	1263	1345	1135	1271	945	799	322
5.12_miRNA_miR-23a-3p_smut8_swob_omut14.19_owob	1686	1629	1919	1659	1419	1105	1042	394
5.12_miRNA_miR-24-3p_smut3_swob_omut12.17_owob	1410	1329	1471	1265	1091	1062	945	323
5.12_miRNA_miR-24-3p_smut6_swob_omut11.16_owob	1924	1934	2183	1785	1666	1454	1329	479
5.12_miRNA_miR-24-3p_smut7_swob_omut11.12_owob	1214	1307	1375	1065	1072	902	781	296
5.12_miRNA_miR-31-3p_smut1_swob_omut10.13_owob	1158	1108	1207	1086	903	763	779	282
5.12_miRNA_miR-31-3p_smut7_swob_omut9.12_owob	1080	1042	1006	903	792	704	604	257
5.12_miRNA_miR-31-3p_smut8_swob_omut14.18_owob	1770	1646	1761	1515	1556	1281	1131	424
5.12_miRNA_miR-31-5p_smut7_swob_omut10.20_owob	1017	946	1143	1090	815	837	709	332
5.12_miRNA_miR-31-5p_smut7_swob_omut11.21_owob	1926	1787	2224	1947	1620	1512	1153	543
5.12_miRNA_miR-31-5p_smut8_swob_omut10.14_owob	2459	2335	2421	2046	1920	1669	1470	606
5.12_miRNA_miR-365a-3p_smut7_swob_omut10.16_owob	2713	2614	3108	2480	2396	1917	1774	782
5.12_miRNA_miR-365a-3p_smut7_swob_omut13.17_owob	1613	1752	2052	1589	1449	1146	1242	427
5.12_miRNA_miR-365a-3p_smut7_swob_omut14.15_owob	1391	1533	1599	1283	1212	1059	937	396
5.13_miRNA_let-7a-5p_smut1_swob_omut17_owob16	1885	1757	2151	1816	1617	1301	1131	430
5.13_miRNA_let-7a-5p_smut3_swob_omut9_owob12	1312	1189	1634	1271	1166	915	874	351
5.13_miRNA_let-7a-5p_smut8_swob_omut9_owob21	1273	1206	1278	1099	918	805	569	166
5.13_miRNA_miR-107_smut3_swob_omut18_owob19	1309	1228	1409	1251	1031	961	833	331
5.13_miRNA_miR-107_smut5_swob_omut13_owob10	1626	1534	1620	1430	1331	960	947	382
5.13_miRNA_miR-107_smut5_swob_omut15_owob16	816	832	1020	724	800	581	609	195
5.13_miRNA_miR-16-5p_smut5_swob_omut20_owob10	1541	1350	1691	1381	1193	1007	830	337
5.13_miRNA_miR-16-5p_smut6_swob_omut19_owob18	1198	1069	1362	1166	1093	842	736	229
5.13_miRNA_miR-16-5p_smut7_swob_omut13_owob11	1401	1460	1568	1444	1219	1073	1054	452
5.13_miRNA_miR-19b-3p_smut1_swob_omut18_owob21	690	659	757	643	549	426	333	114
5.13_miRNA_miR-19b-3p_smut8_swob_omut15_owob14	1814	1655	2126	1520	1490	1316	1228	417
5.13_miRNA_miR-19b-3p_smut8_swob_omut16_owob21	785	743	853	720	627	560	475	165
5.13_miRNA_miR-21-5p_smut1_swob_omut21_owob20	116	118	108	67	40	21	20	9
5.13_miRNA_miR-21-5p_smut4_swob_omut20_owob15	1715	1702	1917	1597	1473	1311	1200	553
5.13_miRNA_miR-21-5p_smut5_swob_omut17_owob21	1915	1888	2253	1821	1781	1384	1198	543
5.13_miRNA_miR-22-3p_smut2_swob_omut13_owob11	1615	1638	1681	1622	1482	1197	1149	494
5.13_miRNA_miR-22-3p_smut3_swob_omut18_owob13	2245	2214	2432	2062	1998	1535	1468	596
5.13_miRNA_miR-22-3p_smut6_swob_omut9_owob11	2627	2720	3114	2675	2383	2050	2119	830
5.13_miRNA_miR-23a-3p_smut1_swob_omut10_owob9	1879	1866	2002	1784	1610	1352	1269	512
5.13_miRNA_miR-23a-3p_smut7_swob_omut10_owob17	2021	1818	1970	1687	1576	1389	1254	475
5.13_miRNA_miR-23a-3p_smut8_swob_omut17_owob13	1267	1199	1401	1125	965	767	715	300
5.13_miRNA_miR-24-3p_smut4_swob_omut17_owob9	839	833	914	746	765	554	532	166
5.13_miRNA_miR-24-3p_smut5_swob_omut14_owob9	2055	1994	2234	1870	1692	1429	1300	435
5.13_miRNA_miR-24-3p_smut5_swob_omut20_owob10	2181	2058	2408	2006	1768	1601	1295	553
5.13_miRNA_miR-31-3p_smut1_swob_omut14_owob17	1422	1226	1643	1350	1112	990	884	398
5.13_miRNA_miR-31-3p_smut7_swob_omut16_owob18	1659	1411	1765	1453	1308	1073	962	345
5.13_miRNA_miR-31-3p_smut7_swob_omut21_owob16	988	945	949	869	765	582	551	293
5.13_miRNA_miR-31-5p_smut6_swob_omut11_owob19	1970	1816	2014	1654	1541	1407	1307	517
5.13_miRNA_miR-31-5p_smut6_swob_omut20_owob10	1108	987	1173	1009	835	764	678	250
5.13_miRNA_miR-31-5p_smut8_swob_omut20_owob12	1349	1315	1470	1232	1092	1034	698	272
5.13_miRNA_miR-365a-3p_smut5_swob_omut19_owob20	997	977	1089	896	796	699	557	180
5.13_miRNA_miR-365a-3p_smut8_swob_omut11_owob16	1313	1359	1435	1264	1063	911	896	272
5.13_miRNA_miR-365a-3p_smut8_swob_omut21_owob19	1946	1848	2193	1727	1767	1354	1341	441
5.14_miRNA_let-7a-5p_smut_swob_omut16.18.21_owob	2105	2242	2418	2042	1924	1582	1434	447
5.14_miRNA_let-7a-5p_smut_swob_omut9.10.18_owob	1811	1624	1801	1722	1364	1172	1001	392
5.14_miRNA_miR-107_smut_swob_omut10.15.21_owob	2079	1864	2239	1824	1651	1283	1103	421
5.14_miRNA_miR-107_smut_swob_omut10.16.21_owob	1386	1297	1566	1210	1055	963	776	232
5.14_miRNA_miR-107_smut_swob_omut17.18.19_owob	1078	1181	1158	1104	809	776	814	204
5.14_miRNA_miR-16-5p_smut_swob_omut11.12.15_owob	1578	1580	1783	1527	1284	1141	1027	369
5.14_miRNA_miR-16-5p_smut_swob_omut11.14.17_owob	2276	2157	2646	2073	1899	1582	1430	525
5.14_miRNA_miR-16-5p_smut_swob_omut12.15.21_owob	1815	1731	2090	1800	1599	1299	1157	419
5.14_miRNA_miR-19b-3p_smut_swob_omut15.16.20_owob	1194	1094	1447	1157	1010	860	796	281
5.14_miRNA_miR-19b-3p_smut_swob_omut15.18.20_owob	1280	1139	1405	1076	1153	816	803	236
5.14_miRNA_miR-19b-3p_smut_swob_omut9.15.18_owob	1285	1281	1387	1162	1118	1006	813	314
5.14_miRNA_miR-21-5p_smut_swob_omut10.17.19_owob	1234	1094	1230	1074	1057	896	758	349
5.14_miRNA_miR-21-5p_smut_swob_omut11.17.19_owob	1227	1155	1443	1215	1035	948	842	353
5.14_miRNA_miR-21-5p_smut_swob_omut15.18.19_owob	1299	1320	1522	1227	1136	994	899	391
5.14_miRNA_miR-22-3p_smut_swob_omut10.11.16_owob	2575	2589	2973	2334	2270	1872	1755	700
5.14_miRNA_miR-22-3p_smut_swob_omut12.13.19_owob	1896	1643	1945	1790	1730	1289	1151	433
5.14_miRNA_miR-22-3p_smut_swob_omut14.19.20_owob	1560	1564	1674	1479	1425	1226	905	394
5.14_miRNA_miR-23a-3p_smut_swob_omut10.15.21_owob	1699	1503	1703	1391	1345	1071	940	326
5.14_miRNA_miR-23a-3p_smut_swob_omut11.12.20_owob	1552	1533	1741	1376	1367	1251	985	404
5.14_miRNA_miR-23a-3p_smut_swob_omut9.10.15_owob	1423	1445	1539	1225	1137	974	817	321
5.14_miRNA_miR-24-3p_smut_swob_omut11.17.20_owob	1919	1842	2079	1690	1575	1209	1045	363
5.14_miRNA_miR-24-3p_smut_swob_omut12.14.20_owob	948	806	884	834	707	567	525	232
5.14_miRNA_miR-24-3p_smut_swob_omut16.19.21_owob	972	1016	1284	988	864	636	560	214
5.14_miRNA_miR-31-3p_smut_swob_omut10.11.14_owob	766	797	698	581	573	561	496	193
5.14_miRNA_miR-31-3p_smut_swob_omut10.12.15_owob	1343	1412	1526	1297	1172	1055	885	368
5.14_miRNA_miR-31-3p_smut_swob_omut11.14.17_owob	1460	1398	1483	1333	1282	947	928	375
5.14_miRNA_miR-31-5p_smut_swob_omut11.16.18_owob	1601	1497	1650	1550	1445	1231	962	444
5.14_miRNA_miR-31-5p_smut_swob_omut15.18.21_owob	1856	1684	1978	1549	1439	1183	1099	416
5.14_miRNA_miR-31-5p_smut_swob_omut17.19.21_owob	1620	1622	1915	1418	1405	1174	1021	440
5.14_miRNA_miR-365a-3p_smut_swob_omut11.13.14_owob	664	631	767	751	617	445	439	167
5.14_miRNA_miR-365a-3p_smut_swob_omut11.19.20_owob	1772	1749	2002	1648	1433	1163	1099	383
5.14_miRNA_miR-365a-3p_smut_swob_omut14.18.19_owob	1538	1430	1821	1426	1257	1036	931	319
5.15_miRNA_let-7a-5p_smut_swob_omut11.13_owob21	1616	1506	1623	1507	1454	1320	1023	391
5.15_miRNA_let-7a-5p_smut_swob_omut14.16_owob20	1321	1389	1579	1425	1153	897	839	372
5.15_miRNA_let-7a-5p_smut_swob_omut14.19_owob18	1997	2056	2152	2002	1775	1332	1241	401
5.15_miRNA_miR-107_smut_swob_omut14.17_owob19	951	997	1033	840	749	593	520	190
5.15_miRNA_miR-107_smut_swob_omut15.16_owob10	1507	1318	1699	1456	1250	918	739	310
5.15_miRNA_miR-107_smut_swob_omut9.13_owob19	1259	1313	1552	1301	1149	772	661	258
5.15_miRNA_miR-16-5p_smut_swob_omut11.14_owob17	1183	1156	1279	1036	1007	850	715	265
5.15_miRNA_miR-16-5p_smut_swob_omut14.18_owob20	1773	1643	1924	1646	1579	1119	1145	414
5.15_miRNA_miR-16-5p_smut_swob_omut9.17_owob18	1062	1063	1262	951	837	805	631	250
5.15_miRNA_miR-19b-3p_smut_swob_omut10.14_owob21	1290	1272	1426	1240	1075	919	862	277
5.15_miRNA_miR-19b-3p_smut_swob_omut11.15_owob13	844	914	969	792	704	504	478	170
5.15_miRNA_miR-19b-3p_smut_swob_omut17.20_owob21	1463	1526	1742	1563	1217	975	791	265
5.15_miRNA_miR-21-5p_smut_swob_omut10.12_owob20	1808	1735	2063	1698	1495	1377	1216	492
5.15_miRNA_miR-21-5p_smut_swob_omut12.17_owob14	1237	1109	1395	1164	1085	928	911	319
5.15_miRNA_miR-21-5p_smut_swob_omut15.21_owob17	1165	1300	1367	1092	1055	892	763	283
5.15_miRNA_miR-22-3p_smut_swob_omut16.20_owob13	1641	1535	1670	1455	1281	1023	962	338
5.15_miRNA_miR-22-3p_smut_swob_omut9.11_owob16	1538	1458	1738	1417	1174	1155	1154	397
5.15_miRNA_miR-22-3p_smut_swob_omut9.18_owob21	1930	1948	2040	1606	1524	1451	1260	487
5.15_miRNA_miR-23a-3p_smut_swob_omut10.12_owob17	869	797	890	807	752	644	492	235
5.15_miRNA_miR-23a-3p_smut_swob_omut10.16_owob15	1304	1359	1326	1211	1084	849	720	296
5.15_miRNA_miR-23a-3p_smut_swob_omut9.16_owob13	1718	1464	1936	1516	1469	1333	1052	457
5.15_miRNA_miR-24-3p_smut_swob_omut12.18_owob9	807	682	749	788	619	480	454	161
5.15_miRNA_miR-24-3p_smut_swob_omut14.21_owob13	950	940	1095	1013	920	789	670	234
5.15_miRNA_miR-24-3p_smut_swob_omut15.20_owob9	776	833	810	781	638	604	393	158
5.15_miRNA_miR-31-3p_smut_swob_omut14.21_owob18	1522	1474	1722	1481	1241	1033	948	365
5.15_miRNA_miR-31-3p_smut_swob_omut9.12_owob16	1172	1134	1374	1086	937	909	813	301
5.15_miRNA_miR-31-3p_smut_swob_omut9.21_owob14	1620	1567	1741	1591	1306	1243	1060	417
5.15_miRNA_miR-31-5p_smut_swob_omut14.17_owob19	1916	1746	1933	1687	1602	1329	1216	464
5.15_miRNA_miR-31-5p_smut_swob_omut16.21_owob9	2291	2096	2378	2150	1769	1678	1384	492
5.15_miRNA_miR-31-5p_smut_swob_omut9.11_owob21	1694	1715	1843	1511	1507	1238	1067	401
5.15_miRNA_miR-365a-3p_smut_swob_omut14.20_owob16	1618	1641	1698	1556	1389	1098	1186	358
5.15_miRNA_miR-365a-3p_smut_swob_omut14.21_owob10	1247	1189	1415	1055	1049	784	648	249
5.15_miRNA_miR-365a-3p_smut_swob_omut19.21_owob10	1052	1030	1049	905	820	616	518	151
5.16_miRNA_let-7a-5p_smut_swob_omut17_owob12.20	1496	1584	1554	1499	1306	1114	1013	356
5.16_miRNA_let-7a-5p_smut_swob_omut9_owob11.14	1297	1215	1392	1114	952	905	745	255
5.16_miRNA_let-7a-5p_smut_swob_omut9_owob16.18	1698	1664	1808	1551	1363	1109	942	349
5.16_miRNA_miR-107_smut_swob_omut13_owob17.19	948	905	995	894	722	561	561	202
5.16_miRNA_miR-107_smut_swob_omut13_owob17.21	1889	1925	2392	1870	1753	1540	1303	518
5.16_miRNA_miR-107_smut_swob_omut16_owob10.17	1347	1328	1361	1165	1013	774	684	260
5.16_miRNA_miR-16-5p_smut_swob_omut16_owob11.19	1781	1735	1976	1681	1377	1180	990	368
5.16_miRNA_miR-16-5p_smut_swob_omut16_owob15.18	1841	1799	1998	1944	1667	1238	1313	480
5.16_miRNA_miR-16-5p_smut_swob_omut20_owob10.18	1537	1506	1572	1447	1276	902	819	277
5.16_miRNA_miR-19b-3p_smut_swob_omut14_owob9.21	1545	1394	1659	1407	1164	1059	903	399
5.16_miRNA_miR-19b-3p_smut_swob_omut17_owob14.21	1424	1331	1475	1245	1113	862	703	305
5.16_miRNA_miR-19b-3p_smut_swob_omut17_owob9.13	1627	1571	1860	1444	1359	1009	911	297
5.16_miRNA_miR-21-5p_smut_swob_omut12_owob11.18	960	798	1098	872	726	590	558	233
5.16_miRNA_miR-21-5p_smut_swob_omut12_owob17.20	936	1003	1019	950	982	821	668	290
5.16_miRNA_miR-21-5p_smut_swob_omut20_owob15.18	1732	1587	1789	1547	1334	1260	1032	409
5.16_miRNA_miR-22-3p_smut_swob_omut10_owob12.16	1135	1105	1228	1076	885	907	736	247
5.16_miRNA_miR-22-3p_smut_swob_omut14_owob12.16	1315	1344	1415	1220	1059	963	880	329
5.16_miRNA_miR-22-3p_smut_swob_omut17_owob10.16	2329	2312	2656	2153	2046	1714	1494	639
5.16_miRNA_miR-23a-3p_smut_swob_omut15_owob18.19	1768	1773	1944	1688	1503	1254	1050	453
5.16_miRNA_miR-23a-3p_smut_swob_omut16_owob13.17	1480	1255	1386	1250	1212	975	852	368
5.16_miRNA_miR-23a-3p_smut_swob_omut9_owob13.15	2115	2159	2477	2302	1882	1643	1500	645
5.16_miRNA_miR-24-3p_smut_swob_omut13_owob9.10	1198	1232	1156	1018	977	795	694	235
5.16_miRNA_miR-24-3p_smut_swob_omut18_owob10.16	808	794	925	834	696	560	492	154
5.16_miRNA_miR-24-3p_smut_swob_omut9_owob16.17	1368	1299	1500	1319	1088	908	814	286
5.16_miRNA_miR-31-3p_smut_swob_omut12_owob16.17	1724	1665	1923	1680	1601	1327	1248	488
5.16_miRNA_miR-31-3p_smut_swob_omut12_owob17.18	1242	1207	1358	1145	1069	1014	842	279
5.16_miRNA_miR-31-3p_smut_swob_omut19_owob14.17	875	838	986	802	695	599	598	196
5.16_miRNA_miR-31-5p_smut_swob_omut12_owob10.21	1113	1109	1218	1008	924	780	761	262
5.16_miRNA_miR-31-5p_smut_swob_omut18_owob10.19	1533	1685	1738	1522	1482	1368	1124	509
5.16_miRNA_miR-31-5p_smut_swob_omut9_owob10.13	2321	2344	2599	2130	1883	1594	1387	573
5.16_miRNA_miR-365a-3p_smut_swob_omut10_owob16.19	1196	1198	1573	1228	1131	826	779	276
5.16_miRNA_miR-365a-3p_smut_swob_omut14_owob10.19	1214	1071	1470	1091	1057	775	767	264
5.16_miRNA_miR-365a-3p_smut_swob_omut9_owob16.20	1345	1406	1542	1265	1145	922	778	271
5.17_miRNA_let-7a-5p_smut_swob_omut_owob12.15.21	1220	1094	1329	1307	1193	948	831	329
5.17_miRNA_miR-107_smut_swob_omut_owob10.16.21	1689	1826	1731	1607	1525	1225	957	401
5.17_miRNA_miR-16-5p_smut_swob_omut_owob10.17.19	960	882	1086	905	802	618	543	195
5.17_miRNA_miR-19b-3p_smut_swob_omut_owob9.13.21	1341	1386	1527	1299	1198	800	637	230
5.17_miRNA_miR-21-5p_smut_swob_omut_owob11.14.19	1641	1628	1881	1677	1433	1198	1241	494
5.17_miRNA_miR-22-3p_smut_swob_omut_owob12.13.21	2563	2665	2881	2431	2105	1928	1570	639
5.17_miRNA_miR-23a-3p_smut_swob_omut_owob13.17.19	1893	1626	1930	1576	1476	1362	1231	440
5.17_miRNA_miR-24-3p_smut_swob_omut_owob9.13.17	1044	970	988	861	786	598	556	206
5.17_miRNA_miR-31-3p_smut_swob_omut_owob14.17.18	1332	1306	1556	1239	1100	882	783	311
5.17_miRNA_miR-31-5p_smut_swob_omut_owob10.12.19	2095	2093	2611	2052	1768	1618	1435	620
5.17_miRNA_miR-365a-3p_smut_swob_omut_owob16.19.20	1639	1675	1897	1529	1356	1089	1035	360
5.18_miRNA_let-7a-5p_smut1_swob_omut12.13.21_owob	1802	1845	2085	1770	1497	1337	1299	488
5.18_miRNA_let-7a-5p_smut5_swob_omut14.15.19_owob	685	641	719	651	550	560	424	198
5.18_miRNA_miR-107_smut1_swob_omut9.11.15_owob	2386	2491	2587	2381	2024	1719	1508	532
5.18_miRNA_miR-107_smut7_swob_omut9.10.14_owob	1133	1106	1204	1154	1001	849	824	273
5.18_miRNA_miR-16-5p_smut2_swob_omut15.16.21_owob	1807	1838	1963	1589	1522	1323	1215	470
5.18_miRNA_miR-16-5p_smut4_swob_omut16.19.20_owob	1909	1936	2021	1854	1690	1415	1447	587
5.18_miRNA_miR-19b-3p_smut4_swob_omut11.19.20_owob	2170	2028	2393	1930	1915	1451	1440	455
5.18_miRNA_miR-19b-3p_smut5_swob_omut9.15.19_owob	2039	2021	2128	2096	1829	1459	1417	557
5.18_miRNA_miR-21-5p_smut2_swob_omut10.16.18_owob	1850	1974	2064	1697	1627	1396	1383	541
5.18_miRNA_miR-21-5p_smut5_swob_omut10.12.18_owob	1684	1657	1849	1612	1378	1247	1211	507
5.18_miRNA_miR-22-3p_smut1_swob_omut12.16.20_owob	1730	1762	1889	1607	1467	1197	1088	418
5.18_miRNA_miR-22-3p_smut7_swob_omut9.14.17_owob	935	962	928	872	770	699	576	219
5.18_miRNA_miR-23a-3p_smut7_swob_omut11.13.17_owob	1267	1276	1461	1223	1017	947	796	365
5.18_miRNA_miR-23a-3p_smut7_swob_omut13.20.21_owob	1118	1273	1313	1057	988	761	702	331
5.18_miRNA_miR-24-3p_smut1_swob_omut14.15.18_owob	1270	1212	1340	1136	1184	769	628	260
5.18_miRNA_miR-24-3p_smut5_swob_omut9.15.16_owob	1152	1122	1159	1028	911	752	721	282
5.18_miRNA_miR-31-3p_smut2_swob_omut10.13.19_owob	1589	1588	1617	1515	1442	1169	1006	411
5.18_miRNA_miR-31-3p_smut3_swob_omut11.15.17_owob	1436	1491	1718	1349	1243	1045	864	396
5.18_miRNA_miR-31-5p_smut2_swob_omut9.10.17_owob	1360	1398	1446	1221	1124	886	781	319
5.18_miRNA_miR-31-5p_smut8_swob_omut14.16.18_owob	1929	1780	1973	1738	1543	1329	1057	435
5.18_miRNA_miR-365a-3p_smut7_swob_omut10.15.20_owob	2255	2156	2230	1992	1777	1496	1497	559
5.18_miRNA_miR-365a-3p_smut7_swob_omut12.14.17_owob	962	1040	1091	917	848	765	671	231
5.19_miRNA_let-7a-5p_smut3_swob_omut11.12_owob14	1616	1578	1794	1457	1402	1015	1041	405
5.19_miRNA_let-7a-5p_smut8_swob_omut13.19_owob11	1148	1126	1183	1141	991	839	824	317
5.19_miRNA_miR-107_smut3_swob_omut9.20_owob19	2070	1976	2102	1851	1604	1342	1343	525
5.19_miRNA_miR-107_smut4_swob_omut17.18_owob21	864	968	1329	883	809	797	518	195
5.19_miRNA_miR-16-5p_smut4_swob_omut9.17_owob10	2033	2014	2141	1777	1552	1350	1155	463
5.19_miRNA_miR-16-5p_smut7_swob_omut17.21_owob18	2955	2883	3299	2967	2533	2227	1919	753
5.19_miRNA_miR-19b-3p_smut5_swob_omut16.20_owob9	1941	1759	1876	1846	1427	1295	1187	479
5.19_miRNA_miR-19b-3p_smut6_swob_omut20.21_owob14	1187	1088	1228	1024	1052	688	637	238
5.19_miRNA_miR-21-5p_smut3_swob_omut14.20_owob11	2725	3031	3046	2660	2469	2004	1869	720
5.19_miRNA_miR-21-5p_smut7_swob_omut18.21_owob19	609	744	805	669	618	532	474	165
5.19_miRNA_miR-22-3p_smut4_swob_omut9.15_owob10	754	810	862	700	662	565	425	207
5.19_miRNA_miR-22-3p_smut5_swob_omut10.14_owob13	1098	1103	1224	1003	892	873	642	245
5.19_miRNA_miR-23a-3p_smut1_swob_omut16.17_owob14	999	957	1109	1042	856	691	540	239
5.19_miRNA_miR-23a-3p_smut6_swob_omut17.19_owob9	956	1061	1137	976	857	854	715	248
5.19_miRNA_miR-24-3p_smut3_swob_omut11.20_owob10	2275	2327	2373	2134	1928	1597	1332	599
5.19_miRNA_miR-24-3p_smut3_swob_omut18.21_owob17	1202	1189	1480	1115	1242	845	653	247
5.19_miRNA_miR-31-3p_smut3_swob_omut15.17_owob14	1480	1487	1809	1424	1426	1115	960	371
5.19_miRNA_miR-31-3p_smut5_swob_omut14.18_owob17	751	588	622	582	457	419	371	144
5.19_miRNA_miR-31-5p_smut4_swob_omut17.18_owob13	2102	1892	2072	1958	1498	1415	1171	509
5.19_miRNA_miR-31-5p_smut4_swob_omut17.18_owob14	1394	1324	1454	1260	1135	998	1000	362
5.19_miRNA_miR-365a-3p_smut3_swob_omut18.19_owob10	2211	2154	2657	2108	2016	1621	1413	565
5.19_miRNA_miR-365a-3p_smut8_swob_omut14.20_owob16	2000	1815	2088	1782	1738	1386	1226	437
5.1_miRNA_let-7a-5p_mut1	809	675	828	656	437	254	182	24
5.1_miRNA_let-7a-5p_mut10	847	803	905	734	608	480	370	84
5.1_miRNA_let-7a-5p_mut11	1796	1710	1869	1564	1421	1214	960	332
5.1_miRNA_let-7a-5p_mut12	1206	1360	1341	1046	896	678	491	100
5.1_miRNA_let-7a-5p_mut13	976	1002	1251	944	791	538	452	99
5.1_miRNA_let-7a-5p_mut14	786	872	844	686	566	289	227	31
5.1_miRNA_let-7a-5p_mut15	1053	998	1081	961	743	536	369	110
5.1_miRNA_let-7a-5p_mut16	884	788	999	723	588	420	317	53
5.1_miRNA_let-7a-5p_mut17	781	690	793	656	490	319	250	52
5.1_miRNA_let-7a-5p_mut18	989	1042	1000	877	653	339	199	41
5.1_miRNA_let-7a-5p_mut2	1302	1353	1534	1250	1180	957	798	197
5.1_miRNA_let-7a-5p_mut20	736	702	769	539	451	220	133	17
5.1_miRNA_let-7a-5p_mut21	427	454	379	365	273	105	55	12
5.1_miRNA_let-7a-5p_mut3	964	1024	990	897	809	684	617	240
5.1_miRNA_let-7a-5p_mut4	1059	884	1176	877	886	694	638	212
5.1_miRNA_let-7a-5p_mut5	1629	1530	1747	1382	1308	1084	958	291
5.1_miRNA_let-7a-5p_mut6	1544	1572	1952	1525	1546	1205	1052	303
5.1_miRNA_let-7a-5p_mut7	1848	1773	1841	1657	1551	1161	960	269
5.1_miRNA_let-7a-5p_mut8	1275	1216	1533	1184	1114	807	693	217
5.1_miRNA_let-7i-5p_mut1	1182	1235	1405	1297	1007	991	867	346
5.1_miRNA_let-7i-5p_mut10	1740	1574	1891	1677	1575	1200	1096	405
5.1_miRNA_let-7i-5p_mut11	1389	1274	1494	1369	1233	1027	1040	352
5.1_miRNA_let-7i-5p_mut12	2065	2182	2105	1797	1871	1474	1306	505
5.1_miRNA_let-7i-5p_mut13	1014	1025	1261	1036	926	827	764	258
5.1_miRNA_let-7i-5p_mut14	1737	1536	1815	1680	1327	1225	1149	411
5.1_miRNA_let-7i-5p_mut15	1400	1432	1529	1294	1190	1080	930	294
5.1_miRNA_let-7i-5p_mut16	2250	2055	2477	1976	1905	1525	1406	493
5.1_miRNA_let-7i-5p_mut17	1619	1635	1785	1591	1454	1172	996	350
5.1_miRNA_let-7i-5p_mut18	1044	963	1121	920	855	727	664	264
5.1_miRNA_let-7i-5p_mut19	1417	1384	1635	1326	1215	1029	805	282
5.1_miRNA_let-7i-5p_mut2	1348	1138	1396	1071	966	899	853	295
5.1_miRNA_let-7i-5p_mut20	1835	1790	2082	1668	1631	1225	1160	380
5.1_miRNA_let-7i-5p_mut21	1107	1077	1159	936	896	699	620	165
5.1_miRNA_let-7i-5p_mut3	1433	1350	1709	1401	1297	999	906	330
5.1_miRNA_let-7i-5p_mut4	1587	1482	1728	1462	1209	1271	1058	429
5.1_miRNA_let-7i-5p_mut5	917	871	978	987	699	689	603	251
5.1_miRNA_let-7i-5p_mut6	1968	1796	1826	1684	1500	1279	1167	426
5.1_miRNA_let-7i-5p_mut7	825	849	911	804	752	670	585	210
5.1_miRNA_let-7i-5p_mut8	1694	1736	1942	1836	1524	1264	1175	411
5.1_miRNA_let-7i-5p_mut9	1557	1568	1756	1435	1375	1175	989	366
5.1_miRNA_miR-107_mut1	1420	1439	1681	1276	1130	844	542	101
5.1_miRNA_miR-107_mut10	1964	2023	2198	1913	1645	1355	1152	427
5.1_miRNA_miR-107_mut11	779	910	881	736	677	550	555	197
5.1_miRNA_miR-107_mut12	824	914	863	858	705	575	489	170
5.1_miRNA_miR-107_mut13	1265	1289	1348	1128	1093	697	787	241
5.1_miRNA_miR-107_mut14	1143	1209	1200	1012	911	766	704	260
5.1_miRNA_miR-107_mut15	1231	1208	1609	1235	1125	856	802	296
5.1_miRNA_miR-107_mut16	1213	1183	1300	1115	938	806	635	235
5.1_miRNA_miR-107_mut17	1864	1938	2270	1673	1597	1285	1118	388
5.1_miRNA_miR-107_mut18	1923	2036	2167	1816	1575	1310	1196	393
5.1_miRNA_miR-107_mut19	1003	910	1033	976	745	683	517	145
5.1_miRNA_miR-107_mut2	1183	1220	1359	1131	1005	915	820	287
5.1_miRNA_miR-107_mut20	1890	1802	1973	1680	1406	1195	976	268
5.1_miRNA_miR-107_mut21	1395	1454	1476	1356	1168	930	710	219
5.1_miRNA_miR-107_mut3	963	955	1054	874	800	695	596	184
5.1_miRNA_miR-107_mut4	1559	1430	1591	1374	1134	1029	996	365
5.1_miRNA_miR-107_mut5	1452	1522	1692	1322	1227	975	844	316
5.1_miRNA_miR-107_mut6	1252	1404	1355	1106	1080	984	834	276
5.1_miRNA_miR-107_mut7	1317	1298	1567	1229	1120	845	691	259
5.1_miRNA_miR-107_mut8	2369	2300	2555	2249	1885	1525	1445	475
5.1_miRNA_miR-107_mut9	2224	2295	2562	2261	2032	1538	1382	442
5.1_miRNA_miR-16-5p_mut1	1505	1386	1547	1246	1058	661	419	96
5.1_miRNA_miR-16-5p_mut10	1045	951	1025	950	853	755	569	182
5.1_miRNA_miR-16-5p_mut11	1449	1350	1546	1432	1229	886	866	275
5.1_miRNA_miR-16-5p_mut12	1388	1381	1493	1249	1200	913	817	320
5.1_miRNA_miR-16-5p_mut13	1081	1170	1125	1079	970	716	584	223
5.1_miRNA_miR-16-5p_mut14	2004	1928	2072	1925	1717	1301	1340	526
5.1_miRNA_miR-16-5p_mut15	976	993	1242	1046	850	693	633	261
5.1_miRNA_miR-16-5p_mut16	882	954	1023	954	791	656	637	234
5.1_miRNA_miR-16-5p_mut17	1700	1854	1764	1618	1458	1071	919	317
5.1_miRNA_miR-16-5p_mut18	1605	1555	1728	1454	1287	944	897	312
5.1_miRNA_miR-16-5p_mut19	1149	1024	1093	970	895	667	631	243
5.1_miRNA_miR-16-5p_mut2	885	741	1033	860	737	523	583	179
5.1_miRNA_miR-16-5p_mut20	1426	1376	1498	1368	1154	921	927	313
5.1_miRNA_miR-16-5p_mut21	1223	1197	1328	1089	869	534	396	87
5.1_miRNA_miR-16-5p_mut3	1988	1941	2216	1937	1646	1610	1397	541
5.1_miRNA_miR-16-5p_mut4	967	887	1044	797	753	634	516	175
5.1_miRNA_miR-16-5p_mut5	1155	1187	1254	1181	987	921	742	259
5.1_miRNA_miR-16-5p_mut6	970	965	1023	849	750	618	629	220
5.1_miRNA_miR-16-5p_mut7	1823	1598	1773	1529	1270	1253	1096	422
5.1_miRNA_miR-16-5p_mut8	1862	1727	1870	1567	1425	954	1000	342
5.1_miRNA_miR-16-5p_mut9	1316	1312	1636	1133	1122	839	738	251
5.1_miRNA_miR-19b-3p_mut1	122	114	97	38	22	8	11	2
5.1_miRNA_miR-19b-3p_mut10	693	676	763	659	569	307	265	97
5.1_miRNA_miR-19b-3p_mut11	1348	1341	1405	1087	890	555	428	150
5.1_miRNA_miR-19b-3p_mut12	854	838	930	685	644	480	399	128
5.1_miRNA_miR-19b-3p_mut13	1363	1372	1603	1180	992	682	585	219
5.1_miRNA_miR-19b-3p_mut14	1216	1344	1457	1192	1080	834	761	284
5.1_miRNA_miR-19b-3p_mut15	927	929	954	799	778	565	515	203
5.1_miRNA_miR-19b-3p_mut16	890	737	880	801	649	550	438	157
5.1_miRNA_miR-19b-3p_mut17	683	676	824	563	515	343	274	95
5.1_miRNA_miR-19b-3p_mut18	876	821	953	794	626	492	413	119
5.1_miRNA_miR-19b-3p_mut19	771	738	860	699	527	318	261	62
5.1_miRNA_miR-19b-3p_mut2	969	835	1004	874	779	660	626	250
5.1_miRNA_miR-19b-3p_mut20	431	434	448	288	237	133	74	35
5.1_miRNA_miR-19b-3p_mut21	209	180	165	93	44	25	11	4
5.1_miRNA_miR-19b-3p_mut3	1794	1887	1928	1569	1488	1149	1128	414
5.1_miRNA_miR-19b-3p_mut4	1673	1559	1729	1509	1273	1175	1067	472
5.1_miRNA_miR-19b-3p_mut5	762	735	728	627	557	442	376	119
5.1_miRNA_miR-19b-3p_mut6	1153	1074	1096	967	902	645	641	210
5.1_miRNA_miR-19b-3p_mut7	554	606	536	470	382	227	156	66
5.1_miRNA_miR-19b-3p_mut8	847	877	882	715	576	505	367	128
5.1_miRNA_miR-19b-3p_mut9	1307	1143	1438	1107	874	650	432	170
5.1_miRNA_miR-21-5p_mut1	190	234	218	143	87	46	41	12
5.1_miRNA_miR-21-5p_mut10	790	820	833	723	611	574	567	201
5.1_miRNA_miR-21-5p_mut11	1401	1491	1569	1372	1182	1024	1010	373
5.1_miRNA_miR-21-5p_mut12	391	443	409	386	340	248	216	61
5.1_miRNA_miR-21-5p_mut13	1429	1336	1486	1260	1144	1025	977	351
5.1_miRNA_miR-21-5p_mut14	1010	972	1173	920	744	728	682	241
5.1_miRNA_miR-21-5p_mut15	1860	1691	1841	1576	1549	1321	1167	464
5.1_miRNA_miR-21-5p_mut16	774	691	793	593	512	409	447	134
5.1_miRNA_miR-21-5p_mut17	403	367	408	294	230	155	132	55
5.1_miRNA_miR-21-5p_mut18	326	284	317	231	157	153	118	39
5.1_miRNA_miR-21-5p_mut19	316	273	270	183	114	91	60	21
5.1_miRNA_miR-21-5p_mut2	464	488	532	418	384	306	264	99
5.1_miRNA_miR-21-5p_mut20	138	148	159	104	45	33	23	9
5.1_miRNA_miR-21-5p_mut21	186	179	174	110	66	32	26	13
5.1_miRNA_miR-21-5p_mut3	794	750	852	691	631	642	582	197
5.1_miRNA_miR-21-5p_mut4	848	769	939	751	733	571	481	151
5.1_miRNA_miR-21-5p_mut5	449	437	477	439	266	241	176	47
5.1_miRNA_miR-21-5p_mut6	1029	916	1128	950	841	645	639	287
5.1_miRNA_miR-21-5p_mut7	409	287	358	267	256	170	137	59
5.1_miRNA_miR-21-5p_mut8	486	412	501	403	279	210	210	71
5.1_miRNA_miR-21-5p_mut9	917	831	910	708	764	440	419	175
5.1_miRNA_miR-22-3p_mut1	831	839	930	801	649	417	256	52
5.1_miRNA_miR-22-3p_mut10	970	1057	995	936	870	743	589	243
5.1_miRNA_miR-22-3p_mut11	1827	1707	2019	1710	1510	1364	1196	468
5.1_miRNA_miR-22-3p_mut12	1914	1926	2137	1739	1578	1369	1197	513
5.1_miRNA_miR-22-3p_mut13	1635	1525	1948	1683	1299	1329	1069	399
5.1_miRNA_miR-22-3p_mut14	2333	2536	2764	2448	2224	1763	1601	633
5.1_miRNA_miR-22-3p_mut15	980	958	1095	890	673	569	521	134
5.1_miRNA_miR-22-3p_mut16	1912	1945	2199	1928	1639	1428	1328	553
5.1_miRNA_miR-22-3p_mut17	1632	1655	1789	1462	1284	1093	1129	328
5.1_miRNA_miR-22-3p_mut18	1057	978	1096	914	825	670	563	199
5.1_miRNA_miR-22-3p_mut19	2058	2159	2292	1940	1912	1495	1249	505
5.1_miRNA_miR-22-3p_mut2	661	534	764	569	564	408	361	84
5.1_miRNA_miR-22-3p_mut20	743	733	772	682	502	333	268	77
5.1_miRNA_miR-22-3p_mut21	1323	1266	1469	1134	918	515	363	77
5.1_miRNA_miR-22-3p_mut3	1347	1493	1659	1415	1125	963	1016	388
5.1_miRNA_miR-22-3p_mut4	1853	1788	2053	1743	1500	1367	1108	503
5.1_miRNA_miR-22-3p_mut5	1286	1315	1600	1256	1159	907	786	283
5.1_miRNA_miR-22-3p_mut6	1000	1076	1151	900	948	708	597	253
5.1_miRNA_miR-22-3p_mut7	1634	1476	1788	1435	1332	1103	888	309
5.1_miRNA_miR-22-3p_mut8	2291	2248	2484	2237	2033	1759	1593	667
5.1_miRNA_miR-22-3p_mut9	1457	1500	1700	1464	1272	1070	931	292
5.1_miRNA_miR-23a-3p_mut1	956	1040	1001	883	789	546	406	93
5.1_miRNA_miR-23a-3p_mut10	1159	1063	1242	1003	826	739	599	148
5.1_miRNA_miR-23a-3p_mut11	841	718	801	693	520	467	295	143
5.1_miRNA_miR-23a-3p_mut12	701	784	843	724	655	472	354	103
5.1_miRNA_miR-23a-3p_mut13	805	834	894	769	662	519	437	116
5.1_miRNA_miR-23a-3p_mut14	1313	1345	1454	1149	1008	861	657	283
5.1_miRNA_miR-23a-3p_mut15	946	969	1069	920	743	554	466	129
5.1_miRNA_miR-23a-3p_mut16	1583	1645	1825	1468	1327	1149	913	375
5.1_miRNA_miR-23a-3p_mut17	923	938	1158	831	797	566	446	130
5.1_miRNA_miR-23a-3p_mut18	1016	1073	1260	1046	875	653	510	134
5.1_miRNA_miR-23a-3p_mut19	640	594	729	650	445	352	261	31
5.1_miRNA_miR-23a-3p_mut2	1087	1034	1155	868	909	661	596	136
5.1_miRNA_miR-23a-3p_mut20	1058	1064	1104	942	756	540	425	80
5.1_miRNA_miR-23a-3p_mut21	1096	996	1149	925	721	403	303	45
5.1_miRNA_miR-23a-3p_mut3	810	811	889	748	638	551	534	205
5.1_miRNA_miR-23a-3p_mut4	1524	1356	1536	1336	1148	964	863	362
5.1_miRNA_miR-23a-3p_mut5	952	883	988	832	802	622	609	178
5.1_miRNA_miR-23a-3p_mut6	977	912	1096	842	790	628	508	193
5.1_miRNA_miR-23a-3p_mut7	1094	966	1179	919	856	588	450	151
5.1_miRNA_miR-23a-3p_mut8	1475	1087	1374	1114	1020	890	685	192
5.1_miRNA_miR-23a-3p_mut9	1455	1445	1529	1368	1261	1027	993	381
5.1_miRNA_miR-24-3p_mut1	1301	1251	1330	1103	996	667	489	102
5.1_miRNA_miR-24-3p_mut10	1519	1632	1755	1436	1117	832	648	142
5.1_miRNA_miR-24-3p_mut11	1915	1795	2050	1701	1499	1129	911	249
5.1_miRNA_miR-24-3p_mut12	1576	1414	1678	1488	1264	1048	841	221
5.1_miRNA_miR-24-3p_mut13	1480	1392	1474	1252	1123	934	666	207
5.1_miRNA_miR-24-3p_mut14	982	849	1048	880	660	398	236	46
5.1_miRNA_miR-24-3p_mut15	766	715	740	639	600	355	217	26
5.1_miRNA_miR-24-3p_mut16	641	652	680	638	448	400	269	58
5.1_miRNA_miR-24-3p_mut17	893	731	861	742	690	446	353	99
5.1_miRNA_miR-24-3p_mut18	1219	1295	1369	1234	954	642	513	73
5.1_miRNA_miR-24-3p_mut19	1184	1129	1397	1132	898	629	460	82
5.1_miRNA_miR-24-3p_mut2	1319	1203	1481	1092	899	737	574	150
5.1_miRNA_miR-24-3p_mut20	706	777	859	654	553	380	292	24
5.1_miRNA_miR-24-3p_mut21	706	656	651	581	537	369	208	40
5.1_miRNA_miR-24-3p_mut3	1601	1491	1568	1385	1233	1082	997	335
5.1_miRNA_miR-24-3p_mut4	1484	1411	1715	1452	1144	1083	829	271
5.1_miRNA_miR-24-3p_mut5	1212	1248	1426	1175	999	891	664	155
5.1_miRNA_miR-24-3p_mut6	1666	1774	1977	1690	1450	1142	1173	457
5.1_miRNA_miR-24-3p_mut7	1312	1277	1479	1285	1158	1094	874	233
5.1_miRNA_miR-24-3p_mut8	1072	1079	1046	1021	878	637	597	115
5.1_miRNA_miR-24-3p_mut9	1510	1396	1630	1372	1209	876	769	261
5.1_miRNA_miR-31-3p_mut1	1469	1411	1625	1534	1272	1095	878	325
5.1_miRNA_miR-31-3p_mut10	1771	1667	1821	1397	1376	1212	1074	368
5.1_miRNA_miR-31-3p_mut11	1099	1159	1335	1106	917	795	710	327
5.1_miRNA_miR-31-3p_mut12	1792	1787	1982	1730	1694	1532	1387	571
5.1_miRNA_miR-31-3p_mut13	1020	1013	1180	1013	1009	796	783	276
5.1_miRNA_miR-31-3p_mut14	2505	2388	2859	2203	2149	1810	1606	676
5.1_miRNA_miR-31-3p_mut15	1170	1089	1184	982	873	682	605	222
5.1_miRNA_miR-31-3p_mut16	780	794	880	843	798	701	534	192
5.1_miRNA_miR-31-3p_mut17	1621	1614	1817	1573	1362	1188	986	396
5.1_miRNA_miR-31-3p_mut18	1203	1130	1228	1152	993	785	676	249
5.1_miRNA_miR-31-3p_mut19	1187	1135	1290	1110	959	745	650	237
5.1_miRNA_miR-31-3p_mut2	1191	1091	1181	1113	1035	859	692	255
5.1_miRNA_miR-31-3p_mut20	1097	962	1116	754	761	586	518	183
5.1_miRNA_miR-31-3p_mut21	1381	1264	1385	1276	1028	894	914	298
5.1_miRNA_miR-31-3p_mut3	1767	1534	1767	1454	1262	1203	1027	412
5.1_miRNA_miR-31-3p_mut4	1772	1760	1960	1746	1574	1271	1173	326
5.1_miRNA_miR-31-3p_mut5	1325	1321	1417	1253	1093	864	812	282
5.1_miRNA_miR-31-3p_mut6	1295	1145	1575	1144	1110	878	760	309
5.1_miRNA_miR-31-3p_mut7	1442	1394	1503	1416	1114	997	967	321
5.1_miRNA_miR-31-3p_mut8	1133	1009	1253	1035	835	679	713	230
5.1_miRNA_miR-31-3p_mut9	1449	1342	1565	1256	1127	857	795	291
5.1_miRNA_miR-31-5p_mut1	1796	1720	2028	1778	1558	1470	1317	463
5.1_miRNA_miR-31-5p_mut10	1405	1564	1750	1571	1304	1191	1029	381
5.1_miRNA_miR-31-5p_mut11	1512	1370	1643	1418	1256	1107	1029	403
5.1_miRNA_miR-31-5p_mut12	1972	1914	2171	1766	1601	1495	1305	520
5.1_miRNA_miR-31-5p_mut13	1164	1047	1119	1010	810	782	681	265
5.1_miRNA_miR-31-5p_mut14	1733	1669	1818	1501	1337	1222	1165	370
5.1_miRNA_miR-31-5p_mut15	1885	1751	2009	1749	1738	1430	1210	516
5.1_miRNA_miR-31-5p_mut16	1056	1139	1180	1008	911	793	760	317
5.1_miRNA_miR-31-5p_mut17	2336	2210	2529	2172	2033	1859	1579	609
5.1_miRNA_miR-31-5p_mut18	966	919	1060	854	829	765	635	240
5.1_miRNA_miR-31-5p_mut19	1457	1553	1537	1302	1270	1019	980	390
5.1_miRNA_miR-31-5p_mut2	1225	1166	1382	1126	1015	883	800	341
5.1_miRNA_miR-31-5p_mut20	1886	1794	1971	1503	1460	1365	1229	456
5.1_miRNA_miR-31-5p_mut21	2016	2048	2425	1965	1766	1523	1524	631
5.1_miRNA_miR-31-5p_mut3	1010	1039	1115	1009	856	805	646	293
5.1_miRNA_miR-31-5p_mut4	1440	1279	1564	1313	1315	1053	1070	400
5.1_miRNA_miR-31-5p_mut5	1089	1037	1271	1022	924	794	684	311
5.1_miRNA_miR-31-5p_mut6	1518	1632	1720	1445	1356	1142	1103	395
5.1_miRNA_miR-31-5p_mut7	2118	1953	2244	1964	1774	1533	1366	513
5.1_miRNA_miR-31-5p_mut8	1633	1628	1882	1479	1455	1172	1032	373
5.1_miRNA_miR-31-5p_mut9	1061	1045	1339	1047	974	754	785	286
5.1_miRNA_miR-365a-3p_mut1	1636	1543	1677	1438	1437	973	859	298
5.1_miRNA_miR-365a-3p_mut10	1724	1561	1930	1529	1394	1066	875	320
5.1_miRNA_miR-365a-3p_mut11	1116	1001	1169	909	855	668	580	185
5.1_miRNA_miR-365a-3p_mut12	988	892	1003	901	816	696	546	195
5.1_miRNA_miR-365a-3p_mut13	1377	1178	1358	1252	955	864	789	282
5.1_miRNA_miR-365a-3p_mut14	1264	1274	1376	1221	983	798	787	321
5.1_miRNA_miR-365a-3p_mut15	748	763	797	766	599	644	532	147
5.1_miRNA_miR-365a-3p_mut16	1660	1634	1878	1494	1372	1173	1006	444
5.1_miRNA_miR-365a-3p_mut17	1920	1902	2061	1770	1684	1404	1298	500
5.1_miRNA_miR-365a-3p_mut18	1659	1853	1897	1621	1459	1259	1128	443
5.1_miRNA_miR-365a-3p_mut19	1433	1295	1562	1167	878	508	368	167
5.1_miRNA_miR-365a-3p_mut2	1253	1090	1435	1154	1045	764	644	256
5.1_miRNA_miR-365a-3p_mut20	1662	1783	1868	1634	1280	1024	878	333
5.1_miRNA_miR-365a-3p_mut21	1325	1286	1553	1213	1009	876	724	214
5.1_miRNA_miR-365a-3p_mut3	1111	1142	1276	959	1028	851	712	249
5.1_miRNA_miR-365a-3p_mut4	1267	1142	1280	1050	936	829	732	208
5.1_miRNA_miR-365a-3p_mut5	1752	1542	1821	1548	1473	1170	1015	385
5.1_miRNA_miR-365a-3p_mut6	1232	1141	1343	1063	947	757	644	268
5.1_miRNA_miR-365a-3p_mut7	1398	1494	1537	1288	1113	1012	871	320
5.1_miRNA_miR-365a-3p_mut8	2094	2160	2387	1959	1871	1605	1459	538
5.1_miRNA_miR-365a-3p_mut9	924	868	947	843	751	517	502	161
5.20_miRNA_let-7a-5p_smut1_swob_omut14_owob11.15	2304	2192	2405	2002	1818	1602	1474	571
5.20_miRNA_miR-107_smut1_swob_omut11_owob17.21	1549	1441	1608	1423	1276	1182	935	405
5.20_miRNA_miR-16-5p_smut5_swob_omut14_owob15.17	1311	1246	1418	1228	1089	1018	851	300
5.20_miRNA_miR-19b-3p_smut8_swob_omut15_owob9.14	1372	1373	1690	1407	1269	960	858	292
5.20_miRNA_miR-21-5p_smut2_swob_omut15_owob14.20	1377	1360	1577	1383	1310	1064	987	377
5.20_miRNA_miR-22-3p_smut5_swob_omut19_owob10.11	1764	1798	2193	1804	1580	1515	1146	415
5.20_miRNA_miR-23a-3p_smut3_swob_omut16_owob9.19	1312	1170	1393	1183	1068	1005	800	329
5.20_miRNA_miR-24-3p_smut8_swob_omut11_owob13.16	2718	2588	2850	2535	1967	1644	1406	524
5.20_miRNA_miR-31-3p_smut8_swob_omut21_owob14.16	1285	1145	1372	1090	949	798	677	262
5.20_miRNA_miR-31-5p_smut6_swob_omut19_owob9.13	2029	2065	2227	1837	1797	1525	1281	507
5.20_miRNA_miR-365a-3p_smut8_swob_omut13_owob19.20	944	937	1096	797	694	610	593	209
5.21_miRNA_let-7a-5p_smut_swob_omut17.18.19.21_owob	1218	1210	1292	1122	967	696	581	171
5.21_miRNA_let-7a-5p_smut_swob_omut9.14.18.19_owob	1981	1875	2219	1835	1745	1332	1246	510
5.21_miRNA_miR-107_smut_swob_omut10.11.12.17_owob	1296	1200	1336	1140	1064	801	680	262
5.21_miRNA_miR-107_smut_swob_omut11.12.14.21_owob	1133	1129	1256	1053	742	457	403	96
5.21_miRNA_miR-16-5p_smut_swob_omut12.13.17.21_owob	987	910	987	861	794	549	599	255
5.21_miRNA_miR-16-5p_smut_swob_omut9.13.16.21_owob	1449	1597	1760	1529	1414	1000	981	452
5.21_miRNA_miR-19b-3p_smut_swob_omut13.14.18.19_owob	812	788	948	730	706	554	472	183
5.21_miRNA_miR-19b-3p_smut_swob_omut14.17.19.21_owob	1437	1576	1610	1303	1248	1026	906	378
5.21_miRNA_miR-21-5p_smut_swob_omut10.11.12.21_owob	1227	1021	1450	1194	1020	821	791	324
5.21_miRNA_miR-21-5p_smut_swob_omut9.17.19.20_owob	1255	1143	1253	1027	948	951	747	331
5.21_miRNA_miR-22-3p_smut_swob_omut11.13.14.19_owob	2826	2806	3194	2754	2568	2088	2001	753
5.21_miRNA_miR-22-3p_smut_swob_omut9.10.16.20_owob	1903	1975	2258	1771	1609	1565	1196	524
5.21_miRNA_miR-23a-3p_smut_swob_omut10.11.13.14_owob	1457	1315	1381	1157	1213	1075	948	366
5.21_miRNA_miR-23a-3p_smut_swob_omut9.12.18.19_owob	1412	1409	1347	1240	1236	879	859	334
5.21_miRNA_miR-24-3p_smut_swob_omut12.15.17.21_owob	1052	1003	1192	920	864	675	576	234
5.21_miRNA_miR-24-3p_smut_swob_omut13.14.15.18_owob	1619	1383	1614	1381	1351	1021	1005	423
5.21_miRNA_miR-31-3p_smut_swob_omut13.16.20.21_owob	1326	1251	1551	1250	1186	878	884	329
5.21_miRNA_miR-31-3p_smut_swob_omut16.17.18.19_owob	1201	1090	1118	933	859	756	613	187
5.21_miRNA_miR-31-5p_smut_swob_omut15.16.17.21_owob	1339	1174	1518	1173	1095	863	926	321
5.21_miRNA_miR-31-5p_smut_swob_omut9.17.18.20_owob	2065	1841	2171	1843	1849	1385	1351	523
5.21_miRNA_miR-365a-3p_smut_swob_omut15.17.18.21_owob	1535	1520	1490	1399	1205	1134	891	362
5.21_miRNA_miR-365a-3p_smut_swob_omut9.13.14.17_owob	1644	1509	1766	1507	1296	1187	928	369
5.22_miRNA_let-7a-5p_smut_swob_omut11.13.16_owob18	1401	1294	1356	1345	1236	992	861	309
5.22_miRNA_let-7a-5p_smut_swob_omut16.19.20_owob9	1537	1516	1744	1387	1376	1089	918	399
5.22_miRNA_miR-107_smut_swob_omut10.17.19_owob11	1342	1146	1384	1177	1060	849	644	282
5.22_miRNA_miR-107_smut_swob_omut17.18.21_owob9	1470	1291	1523	1216	1223	907	739	257
5.22_miRNA_miR-16-5p_smut_swob_omut12.13.14_owob10	1091	1078	1316	1030	1046	696	712	294
5.22_miRNA_miR-16-5p_smut_swob_omut15.19.20_owob18	1411	1368	1565	1298	1174	1089	883	307
5.22_miRNA_miR-19b-3p_smut_swob_omut11.14.18_owob13	1275	1222	1458	1268	1049	933	773	253
5.22_miRNA_miR-19b-3p_smut_swob_omut11.15.16_owob21	1693	1670	1933	1488	1400	1187	1067	467
5.22_miRNA_miR-21-5p_smut_swob_omut11.14.16_owob20	805	756	936	881	792	572	651	217
5.22_miRNA_miR-21-5p_smut_swob_omut15.17.18_owob20	1040	974	1143	945	819	726	686	257
5.22_miRNA_miR-22-3p_smut_swob_omut9.11.18_owob10	2592	2534	2723	2474	2233	1890	1788	668
5.22_miRNA_miR-22-3p_smut_swob_omut9.13.18_owob20	2094	1910	2129	1864	1785	1281	1123	464
5.22_miRNA_miR-23a-3p_smut_swob_omut11.13.17_owob9	1174	1132	1322	1138	1033	892	834	296
5.22_miRNA_miR-23a-3p_smut_swob_omut11.14.17_owob15	1891	1750	2179	1792	1690	1301	1244	453
5.22_miRNA_miR-24-3p_smut_swob_omut14.15.20_owob17	1845	1761	2072	1662	1495	1177	994	388
5.22_miRNA_miR-24-3p_smut_swob_omut9.13.17_owob16	1956	1827	1906	1714	1616	1322	1172	414
5.22_miRNA_miR-31-3p_smut_swob_omut11.12.17_owob14	1568	1502	1591	1333	1120	1082	898	366
5.22_miRNA_miR-31-3p_smut_swob_omut15.17.20_owob18	1666	1485	1675	1509	1358	978	995	296
5.22_miRNA_miR-31-5p_smut_swob_omut10.20.21_owob9	1946	1815	2297	1759	1483	1226	1188	403
5.22_miRNA_miR-31-5p_smut_swob_omut11.16.20_owob9	2225	2139	2343	1972	1922	1616	1572	633
5.22_miRNA_miR-365a-3p_smut_swob_omut13.18.21_owob10	1349	1252	1419	1354	1103	965	980	367
5.22_miRNA_miR-365a-3p_smut_swob_omut14.20.21_owob16	1349	1328	1432	1023	1166	877	829	312
5.23_miRNA_let-7a-5p_smut_swob_omut18.19_owob15.20	2264	2175	2494	2058	1885	1439	1371	514
5.23_miRNA_let-7a-5p_smut_swob_omut9.15_owob13.14	1858	1733	1909	1476	1335	1172	956	411
5.23_miRNA_miR-107_smut_swob_omut11.18_owob16.19	2244	2207	2466	2033	1760	1335	1211	403
5.23_miRNA_miR-107_smut_swob_omut12.21_owob10.19	1042	1081	1154	894	841	646	597	227
5.23_miRNA_miR-16-5p_smut_swob_omut10.14_owob15.18	956	891	1054	739	738	639	523	198
5.23_miRNA_miR-16-5p_smut_swob_omut12.18_owob11.15	1405	1290	1507	1276	1272	922	710	308
5.23_miRNA_miR-19b-3p_smut_swob_omut13.21_owob9.14	2110	1938	2078	1762	1727	1356	1134	437
5.23_miRNA_miR-19b-3p_smut_swob_omut20.21_owob9.13	1270	1268	1304	1070	907	656	503	189
5.23_miRNA_miR-21-5p_smut_swob_omut18.19_owob14.15	947	972	1013	952	788	704	627	250
5.23_miRNA_miR-21-5p_smut_swob_omut19.21_owob17.20	976	884	1042	833	818	626	590	231
5.23_miRNA_miR-22-3p_smut_swob_omut10.21_owob11.20	1216	1131	1334	1110	1015	821	705	308
5.23_miRNA_miR-22-3p_smut_swob_omut14.16_owob12.20	1443	1348	1558	1354	1192	995	835	351
5.23_miRNA_miR-23a-3p_smut_swob_omut12.19_owob15.18	2261	2090	2349	1948	1857	1469	1300	558
5.23_miRNA_miR-23a-3p_smut_swob_omut15.19_owob9.14	1447	1656	1740	1477	1550	1205	1096	399
5.23_miRNA_miR-24-3p_smut_swob_omut12.14_owob13.17	2311	2283	2468	2216	1897	1651	1487	604
5.23_miRNA_miR-24-3p_smut_swob_omut9.13_owob10.17	1413	1317	1574	1305	1118	901	790	279
5.23_miRNA_miR-31-3p_smut_swob_omut12.18_owob14.17	1326	1397	1444	1319	1182	921	934	346
5.23_miRNA_miR-31-3p_smut_swob_omut12.19_owob16.18	2593	2604	2975	2402	2287	1791	1849	660
5.23_miRNA_miR-31-5p_smut_swob_omut11.17_owob14.19	1376	1310	1464	1191	1202	932	874	335
5.23_miRNA_miR-31-5p_smut_swob_omut9.12_owob10.19	2550	2326	2677	2045	1934	1847	1589	593
5.23_miRNA_miR-365a-3p_smut_swob_omut10.13_owob19.20	855	1040	993	894	858	565	596	214
5.23_miRNA_miR-365a-3p_smut_swob_omut17.18_owob10.19	1067	1022	1209	1001	900	789	616	253
5.24_miRNA_let-7a-5p_smut_swob_omut9_owob15.16.20	2153	2078	2227	2035	1660	1420	1333	535
5.24_miRNA_miR-107_smut_swob_omut15_owob9.16.21	1417	1255	1295	1114	900	857	738	247
5.24_miRNA_miR-16-5p_smut_swob_omut16_owob15.17.18	1555	1522	1661	1532	1319	1050	971	344
5.24_miRNA_miR-19b-3p_smut_swob_omut16_owob9.13.14	1440	1369	1578	1266	1132	921	758	278
5.24_miRNA_miR-21-5p_smut_swob_omut15_owob11.20.21	1311	1392	1513	1308	1099	992	970	381
5.24_miRNA_miR-22-3p_smut_swob_omut16_owob12.20.21	2233	1954	2430	2087	2016	1553	1516	600
5.24_miRNA_miR-23a-3p_smut_swob_omut21_owob13.17.18	1561	1419	1817	1389	1131	1144	930	397
5.24_miRNA_miR-24-3p_smut_swob_omut15_owob9.10.16	1143	1029	1036	810	684	703	504	200
5.24_miRNA_miR-31-3p_smut_swob_omut18_owob14.16.17	1508	1578	1761	1386	1171	1144	1055	385
5.24_miRNA_miR-31-5p_smut_swob_omut10_owob14.19.21	1760	1695	1853	1689	1521	1405	1215	470
5.24_miRNA_miR-365a-3p_smut_swob_omut18_owob16.19.20	1337	1354	1640	1353	1196	933	964	340
5.25_miRNA_let-7a-5p_smut2_swob_omut10.17.19.20_owob	1641	1563	1708	1522	1426	1078	1040	414
5.25_miRNA_let-7a-5p_smut8_swob_omut9.12.13.17_owob	1521	1650	1596	1538	1333	1167	960	371
5.25_miRNA_miR-107_smut4_swob_omut11.16.18.20_owob	1341	1280	1394	1099	1137	928	860	340
5.25_miRNA_miR-107_smut6_swob_omut10.13.16.20_owob	1159	994	1207	1050	872	661	723	273
5.25_miRNA_miR-16-5p_smut1_swob_omut10.14.20.21_owob	1788	2028	2089	1678	1510	1390	1283	440
5.25_miRNA_miR-16-5p_smut2_swob_omut9.11.12.21_owob	2397	2438	2890	2136	2189	1793	1569	561
5.25_miRNA_miR-19b-3p_smut2_swob_omut10.14.19.20_owob	1363	1235	1503	1221	1118	948	855	276
5.25_miRNA_miR-19b-3p_smut3_swob_omut13.14.18.21_owob	2408	2228	2509	2037	1835	1499	1390	519
5.25_miRNA_miR-21-5p_smut2_swob_omut10.16.17.20_owob	1247	1322	1533	1265	1205	957	1035	356
5.25_miRNA_miR-21-5p_smut4_swob_omut10.14.16.19_owob	2164	2076	2422	1990	1646	1600	1426	532
5.25_miRNA_miR-22-3p_smut1_swob_omut11.12.16.19_owob	1102	1001	1183	974	853	738	772	268
5.25_miRNA_miR-22-3p_smut5_swob_omut9.11.15.21_owob	1401	1138	1482	1289	1127	957	832	327
5.25_miRNA_miR-23a-3p_smut7_swob_omut11.18.19.21_owob	2109	1857	2087	1781	1729	1556	1362	536
5.25_miRNA_miR-23a-3p_smut8_swob_omut9.11.12.21_owob	1419	1554	1911	1473	1204	1191	1006	395
5.25_miRNA_miR-24-3p_smut7_swob_omut9.11.13.14_owob	1819	1650	1810	1519	1460	1275	1108	434
5.25_miRNA_miR-24-3p_smut8_swob_omut9.12.13.15_owob	912	796	1001	786	815	578	578	237
5.25_miRNA_miR-31-3p_smut3_swob_omut16.17.18.19_owob	1476	1486	1529	1467	1215	1074	885	337
5.25_miRNA_miR-31-3p_smut6_swob_omut11.14.18.19_owob	1884	1720	1897	1720	1426	1131	956	360
5.25_miRNA_miR-31-5p_smut2_swob_omut11.13.16.18_owob	1702	1666	1660	1483	1368	1142	1177	492
5.25_miRNA_miR-31-5p_smut3_swob_omut10.12.15.18_owob	1125	1055	1307	1115	933	768	670	286
5.25_miRNA_miR-365a-3p_smut5_swob_omut14.15.19.21_owob	828	693	937	824	629	475	410	175
5.25_miRNA_miR-365a-3p_smut7_swob_omut15.16.18.19_owob	1621	1671	1765	1635	1296	1086	1143	393
5.26_miRNA_let-7a-5p_smut3_swob_omut18.20.21_owob16	1018	1076	1182	939	892	686	692	289
5.26_miRNA_let-7a-5p_smut4_swob_omut12.14.18_owob15	1686	1780	1967	1815	1397	1429	1063	470
5.26_miRNA_miR-107_smut1_swob_omut9.17.21_owob15	1127	1128	1257	984	888	796	677	212
5.26_miRNA_miR-107_smut8_swob_omut12.16.19_owob11	1297	1196	1482	1133	985	817	723	201
5.26_miRNA_miR-16-5p_smut1_swob_omut11.14.17_owob20	2339	2216	2487	2005	2044	1645	1371	502
5.26_miRNA_miR-16-5p_smut3_swob_omut13.14.17_owob18	1095	1121	1164	1024	1025	854	890	316
5.26_miRNA_miR-19b-3p_smut3_swob_omut12.16.20_owob14	1619	1401	1806	1594	1274	1049	1011	395
5.26_miRNA_miR-19b-3p_smut3_swob_omut9.11.17_owob21	1718	1749	1959	1624	1556	1285	1191	453
5.26_miRNA_miR-21-5p_smut4_swob_omut12.13.16_owob17	988	1023	1076	943	781	760	733	320
5.26_miRNA_miR-21-5p_smut5_swob_omut11.15.19_owob17	1598	1658	1825	1484	1371	1065	1071	422
5.26_miRNA_miR-22-3p_smut1_swob_omut11.16.20_owob13	1807	1702	1953	1621	1434	1298	1071	435
5.26_miRNA_miR-22-3p_smut7_swob_omut9.12.18_owob16	1889	1838	1977	1804	1678	1422	1331	501
5.26_miRNA_miR-23a-3p_smut5_swob_omut15.16.17_owob9	1429	1278	1454	1245	1261	996	949	381
5.26_miRNA_miR-23a-3p_smut5_swob_omut15.18.21_owob13	1397	1294	1505	1372	1154	1021	872	306
5.26_miRNA_miR-24-3p_smut1_swob_omut11.14.19_owob16	1470	1400	1707	1432	1227	996	875	310
5.26_miRNA_miR-24-3p_smut5_swob_omut14.19.21_owob16	1355	1384	1688	1311	1336	948	936	368
5.26_miRNA_miR-31-3p_smut5_swob_omut13.15.18_owob14	908	909	1046	774	765	588	602	181
5.26_miRNA_miR-31-3p_smut6_swob_omut11.13.18_owob14	1003	994	1014	828	810	624	576	175
5.26_miRNA_miR-31-5p_smut3_swob_omut10.14.20_owob21	1402	1275	1572	1272	1212	948	832	345
5.26_miRNA_miR-31-5p_smut4_swob_omut12.13.18_owob17	1436	1454	1748	1295	1273	1010	886	415
5.26_miRNA_miR-365a-3p_smut5_swob_omut14.18.19_owob16	1086	1102	1205	883	934	760	655	245
5.26_miRNA_miR-365a-3p_smut7_swob_omut10.12.21_owob19	1020	1120	1204	1004	928	786	759	269
5.27_miRNA_let-7a-5p_smut3_swob_omut10.11_owob9.15	944	794	899	785	834	534	607	213
5.27_miRNA_miR-107_smut2_swob_omut10.11_owob9.17	1138	1197	1311	1147	1010	922	797	358
5.27_miRNA_miR-16-5p_smut5_swob_omut18.21_owob11.19	1394	1400	1536	1407	1309	1094	958	301
5.27_miRNA_miR-19b-3p_smut6_swob_omut18.20_owob9.14	1801	1752	1958	1745	1575	1367	1021	425
5.27_miRNA_miR-21-5p_smut8_swob_omut10.12_owob14.20	1083	1229	1311	1026	1054	889	836	339
5.27_miRNA_miR-22-3p_smut3_swob_omut10.14_owob16.21	1098	1008	1236	1019	917	760	671	328
5.27_miRNA_miR-23a-3p_smut8_swob_omut10.14_owob15.17	1839	1672	1878	1631	1437	1197	1113	462
5.27_miRNA_miR-24-3p_smut5_swob_omut12.17_owob9.13	2205	2239	2684	2016	1911	1624	1499	637
5.27_miRNA_miR-31-3p_smut4_swob_omut14.16_owob17.18	1860	1690	1882	1703	1543	1268	1160	508
5.27_miRNA_miR-31-5p_smut4_swob_omut13.16_owob14.17	1931	1789	1922	1789	1523	1296	1232	462
5.27_miRNA_miR-365a-3p_smut1_swob_omut12.20_owob10.16	1664	1624	1822	1524	1410	1256	1032	343
5.28_miRNA_let-7a-5p_smut_swob_omut10.14.16.18.19_owob	1886	1735	1994	1842	1679	1309	1221	513
5.28_miRNA_let-7a-5p_smut_swob_omut9.10.11.15.20_owob	2075	2052	2521	1855	1602	1369	1196	574
5.28_miRNA_miR-107_smut_swob_omut10.11.15.17.19_owob	1597	1683	1971	1646	1380	1208	909	322
5.28_miRNA_miR-107_smut_swob_omut11.12.14.17.21_owob	1847	1857	2071	1694	1560	1286	1169	435
5.28_miRNA_miR-16-5p_smut_swob_omut10.12.14.15.20_owob	1616	1652	1887	1592	1375	1077	1049	346
5.28_miRNA_miR-16-5p_smut_swob_omut10.12.18.20.21_owob	1332	1263	1316	1173	1119	997	821	339
5.28_miRNA_miR-19b-3p_smut_swob_omut12.14.15.17.19_owob	1335	1153	1252	1034	994	890	735	263
5.28_miRNA_miR-19b-3p_smut_swob_omut15.17.18.19.20_owob	1004	1109	1188	1097	1059	698	644	229
5.28_miRNA_miR-21-5p_smut_swob_omut13.18.19.20.21_owob	1875	1660	1741	1517	1565	1356	1262	472
5.28_miRNA_miR-21-5p_smut_swob_omut9.10.12.17.19_owob	1588	1523	1703	1489	1504	1181	1142	449
5.28_miRNA_miR-22-3p_smut_swob_omut12.13.15.16.17_owob	1248	1256	1248	1271	948	894	745	325
5.28_miRNA_miR-22-3p_smut_swob_omut15.16.17.18.21_owob	906	826	833	840	706	706	558	208
5.28_miRNA_miR-23a-3p_smut_swob_omut10.14.16.18.20_owob	2127	1902	2274	1863	1867	1435	1367	417
5.28_miRNA_miR-23a-3p_smut_swob_omut12.16.17.18.20_owob	1476	1368	1487	1333	1005	999	904	338
5.28_miRNA_miR-24-3p_smut_swob_omut10.14.16.17.20_owob	1065	1142	1151	1023	862	756	663	230
5.28_miRNA_miR-24-3p_smut_swob_omut11.15.16.18.19_owob	1460	1455	1524	1264	1284	968	944	303
5.28_miRNA_miR-31-3p_smut_swob_omut14.16.17.19.21_owob	1385	1428	1651	1299	1111	967	870	346
5.28_miRNA_miR-31-3p_smut_swob_omut9.13.16.18.20_owob	1643	1720	1794	1564	1503	1262	1141	457
5.28_miRNA_miR-31-5p_smut_swob_omut12.14.15.16.17_owob	2013	1949	2217	1779	1768	1527	1309	538
5.28_miRNA_miR-31-5p_smut_swob_omut9.10.13.14.15_owob	1169	967	1271	974	879	813	636	224
5.28_miRNA_miR-365a-3p_smut_swob_omut13.14.16.17.20_owob	1322	1303	1458	1344	1054	815	753	236
5.28_miRNA_miR-365a-3p_smut_swob_omut9.10.12.16.18_owob	1057	864	1016	855	786	715	597	213
5.29_miRNA_let-7a-5p_smut_swob_omut10.17.19_owob12.13	1313	1389	1468	1333	1265	1038	851	302
5.29_miRNA_let-7a-5p_smut_swob_omut15.16.20_owob9.18	1226	1203	1257	992	1019	863	815	335
5.29_miRNA_miR-107_smut_swob_omut12.15.16_owob9.11	1731	1682	1807	1632	1423	1158	1016	393
5.29_miRNA_miR-107_smut_swob_omut9.13.14_owob15.17	1595	1483	1748	1415	1306	1195	1058	431
5.29_miRNA_miR-16-5p_smut_swob_omut10.16.21_owob11.20	1466	1456	1504	1286	1189	1048	973	378
5.29_miRNA_miR-16-5p_smut_swob_omut9.12.18_owob17.20	892	868	922	951	756	614	527	192
5.29_miRNA_miR-19b-3p_smut_swob_omut15.17.20_owob13.14	1532	1612	1575	1505	1116	968	702	252
5.29_miRNA_miR-19b-3p_smut_swob_omut17.18.20_owob13.21	1063	907	1002	870	708	503	339	134
5.29_miRNA_miR-21-5p_smut_swob_omut15.17.21_owob11.14	1351	1131	1374	1180	1019	841	785	286
5.29_miRNA_miR-21-5p_smut_swob_omut9.19.20_owob15.17	2561	2581	2763	2391	2197	1919	1712	587
5.29_miRNA_miR-22-3p_smut_swob_omut10.11.19_owob20.21	1960	2049	2079	1896	1725	1414	1204	368
5.29_miRNA_miR-22-3p_smut_swob_omut11.14.17_owob12.21	1765	1643	1911	1619	1430	1308	1093	439
5.29_miRNA_miR-23a-3p_smut_swob_omut10.16.19_owob15.18	1417	1580	1845	1571	1398	1244	998	421
5.29_miRNA_miR-23a-3p_smut_swob_omut11.15.21_owob18.19	1733	1845	2063	1564	1436	1214	1041	454
5.29_miRNA_miR-24-3p_smut_swob_omut12.15.21_owob13.16	1430	1331	1551	1341	1249	966	913	356
5.29_miRNA_miR-24-3p_smut_swob_omut9.14.19_owob10.16	2169	2022	2322	1942	1585	1512	1282	515
5.29_miRNA_miR-31-3p_smut_swob_omut11.14.16_owob17.18	1224	1126	1214	1100	920	842	633	293
5.29_miRNA_miR-31-3p_smut_swob_omut14.15.21_owob16.17	1468	1342	1578	1258	1239	1050	974	365
5.29_miRNA_miR-31-5p_smut_swob_omut13.16.18_owob12.17	879	969	1030	800	716	692	640	248
5.29_miRNA_miR-31-5p_smut_swob_omut9.14.19_owob13.21	1423	1393	1703	1480	1292	1082	978	397
5.29_miRNA_miR-365a-3p_smut_swob_omut10.13.17_owob16.20	1086	1056	1066	1053	858	659	595	218
5.29_miRNA_miR-365a-3p_smut_swob_omut10.15.20_owob16.19	1026	1048	1099	975	918	672	581	256
5.2_miRNA_let-7a-5p_wob1	885	837	941	785	460	236	121	27
5.2_miRNA_let-7a-5p_wob11	960	1034	1139	839	734	613	444	155
5.2_miRNA_let-7a-5p_wob13	501	440	551	501	318	230	203	59
5.2_miRNA_let-7a-5p_wob14	615	577	725	562	378	186	97	16
5.2_miRNA_let-7a-5p_wob15	599	575	610	497	380	253	144	26
5.2_miRNA_let-7a-5p_wob16	792	677	756	537	393	225	110	16
5.2_miRNA_let-7a-5p_wob18	411	426	428	363	241	114	83	13
5.2_miRNA_let-7a-5p_wob2	1459	1375	1400	1225	1041	784	714	172
5.2_miRNA_let-7a-5p_wob20	682	621	777	522	397	205	116	20
5.2_miRNA_let-7a-5p_wob21	689	687	680	587	398	193	105	17
5.2_miRNA_let-7a-5p_wob4	1822	1761	1941	1827	1626	1280	1012	321
5.2_miRNA_let-7a-5p_wob5	1072	1021	1146	915	851	733	624	168
5.2_miRNA_let-7a-5p_wob6	1500	1398	1600	1288	1121	840	564	152
5.2_miRNA_let-7a-5p_wob8	1130	1139	1272	1159	991	620	494	125
5.2_miRNA_let-7a-5p_wob9	723	625	782	467	358	168	102	24
5.2_miRNA_let-7i-5p_wob1	850	813	884	723	660	570	489	201
5.2_miRNA_let-7i-5p_wob11	1814	1541	1794	1650	1485	1315	1157	377
5.2_miRNA_let-7i-5p_wob12	1767	1820	2006	1651	1518	1229	1194	491
5.2_miRNA_let-7i-5p_wob13	1145	1182	1215	990	938	840	772	297
5.2_miRNA_let-7i-5p_wob14	1512	1464	1744	1388	1350	1149	1071	353
5.2_miRNA_let-7i-5p_wob15	1282	1290	1573	1276	1081	1020	856	315
5.2_miRNA_let-7i-5p_wob16	1057	992	1104	965	915	774	722	250
5.2_miRNA_let-7i-5p_wob17	1483	1471	1461	1372	1275	989	906	372
5.2_miRNA_let-7i-5p_wob19	951	904	1028	926	781	668	620	169
5.2_miRNA_let-7i-5p_wob2	1253	1223	1414	1181	1078	961	878	322
5.2_miRNA_let-7i-5p_wob20	999	851	1082	964	866	669	628	201
5.2_miRNA_let-7i-5p_wob21	1868	1805	2161	1719	1719	1399	1104	434
5.2_miRNA_let-7i-5p_wob4	776	788	943	817	761	690	579	228
5.2_miRNA_let-7i-5p_wob5	1742	1858	2052	1759	1546	1349	1110	410
5.2_miRNA_let-7i-5p_wob6	1701	1608	1862	1575	1372	1202	1070	404
5.2_miRNA_let-7i-5p_wob8	1314	1365	1617	1343	1173	899	972	338
5.2_miRNA_let-7i-5p_wob9	1355	1134	1559	1311	1086	978	788	282
5.2_miRNA_miR-107_wob10	1303	1312	1555	1311	1096	926	709	270
5.2_miRNA_miR-107_wob11	732	830	810	681	628	523	391	128
5.2_miRNA_miR-107_wob15	1541	1485	1710	1495	1452	1010	961	321
5.2_miRNA_miR-107_wob16	1664	1529	1788	1354	1417	1000	885	372
5.2_miRNA_miR-107_wob17	1167	1243	1487	1280	1038	821	820	249
5.2_miRNA_miR-107_wob19	949	863	1029	759	698	577	430	166
5.2_miRNA_miR-107_wob2	1220	1071	1361	1068	989	728	656	243
5.2_miRNA_miR-107_wob21	1186	1112	1313	1147	1041	792	626	178
5.2_miRNA_miR-107_wob5	1425	1323	1495	1269	1132	953	827	275
5.2_miRNA_miR-107_wob8	1864	1705	1885	1711	1502	1238	1093	367
5.2_miRNA_miR-107_wob9	1989	1811	1989	1726	1641	1118	966	339
5.2_miRNA_miR-16-5p_wob1	858	819	842	732	527	368	246	61
5.2_miRNA_miR-16-5p_wob10	1078	1138	1225	1054	830	750	598	193
5.2_miRNA_miR-16-5p_wob11	1395	1319	1369	1190	937	693	566	171
5.2_miRNA_miR-16-5p_wob15	1560	1456	1648	1302	1148	961	728	196
5.2_miRNA_miR-16-5p_wob17	1316	1255	1383	1220	1068	795	715	231
5.2_miRNA_miR-16-5p_wob18	1070	1132	1137	971	725	387	263	72
5.2_miRNA_miR-16-5p_wob19	1065	1120	1407	996	824	598	434	129
5.2_miRNA_miR-16-5p_wob20	848	910	962	845	656	453	308	100
5.2_miRNA_miR-16-5p_wob3	1424	1359	1515	1321	1137	967	931	329
5.2_miRNA_miR-16-5p_wob6	965	973	1022	828	819	645	499	216
5.2_miRNA_miR-19b-3p_wob1	371	315	296	220	116	41	39	12
5.2_miRNA_miR-19b-3p_wob13	807	844	857	710	433	246	166	82
5.2_miRNA_miR-19b-3p_wob14	1118	1055	1189	1004	853	625	623	174
5.2_miRNA_miR-19b-3p_wob2	1107	1052	1181	913	903	710	593	231
5.2_miRNA_miR-19b-3p_wob21	107	94	91	49	22	6	5	7
5.2_miRNA_miR-19b-3p_wob3	476	451	484	382	342	289	259	106
5.2_miRNA_miR-19b-3p_wob4	1247	1295	1476	1233	999	868	629	205
5.2_miRNA_miR-19b-3p_wob9	991	1001	1067	861	704	443	301	110
5.2_miRNA_miR-21-5p_wob1	709	685	848	657	533	337	257	44
5.2_miRNA_miR-21-5p_wob11	1206	1076	1238	1051	937	788	678	267
5.2_miRNA_miR-21-5p_wob14	237	271	225	207	130	77	59	17
5.2_miRNA_miR-21-5p_wob15	380	301	421	332	232	191	135	54
5.2_miRNA_miR-21-5p_wob17	225	224	235	143	92	64	43	22
5.2_miRNA_miR-21-5p_wob18	183	177	153	94	73	40	33	8
5.2_miRNA_miR-21-5p_wob19	189	148	149	94	66	31	16	11
5.2_miRNA_miR-21-5p_wob20	149	144	167	93	42	15	21	12
5.2_miRNA_miR-21-5p_wob21	150	166	143	81	70	29	25	6
5.2_miRNA_miR-21-5p_wob3	768	859	920	913	664	669	490	203
5.2_miRNA_miR-21-5p_wob5	780	876	861	725	653	611	513	188
5.2_miRNA_miR-21-5p_wob6	558	506	623	489	324	287	232	76
5.2_miRNA_miR-21-5p_wob8	233	264	289	212	163	108	69	22
5.2_miRNA_miR-22-3p_wob10	1258	1191	1290	1097	968	867	751	203
5.2_miRNA_miR-22-3p_wob11	1585	1436	1611	1429	1254	949	802	313
5.2_miRNA_miR-22-3p_wob12	1148	1262	1223	1075	832	518	388	119
5.2_miRNA_miR-22-3p_wob13	1918	1935	2257	1884	1622	1332	1153	436
5.2_miRNA_miR-22-3p_wob16	1252	1180	1397	1316	1104	924	801	304
5.2_miRNA_miR-22-3p_wob20	1031	1042	1033	804	541	288	187	33
5.2_miRNA_miR-22-3p_wob21	827	819	965	742	551	288	226	39
5.2_miRNA_miR-22-3p_wob3	2259	2113	2225	2127	1943	1580	1399	522
5.2_miRNA_miR-22-3p_wob5	1575	1526	1607	1435	1239	969	876	246
5.2_miRNA_miR-22-3p_wob6	2240	2132	2396	2067	1761	1481	1243	482
5.2_miRNA_miR-23a-3p_wob13	1308	1120	1380	1193	918	737	661	193
5.2_miRNA_miR-23a-3p_wob14	617	649	863	669	563	340	274	50
5.2_miRNA_miR-23a-3p_wob15	1017	961	1183	882	692	452	302	44
5.2_miRNA_miR-23a-3p_wob17	1204	1290	1348	1197	959	790	585	197
5.2_miRNA_miR-23a-3p_wob18	963	792	1020	785	704	498	406	91
5.2_miRNA_miR-23a-3p_wob19	753	904	931	691	632	432	380	105
5.2_miRNA_miR-23a-3p_wob2	1133	994	1177	959	861	692	641	223
5.2_miRNA_miR-23a-3p_wob7	943	840	1071	917	821	585	476	91
5.2_miRNA_miR-23a-3p_wob8	696	674	769	671	597	458	356	83
5.2_miRNA_miR-23a-3p_wob9	734	695	772	731	543	442	311	64
5.2_miRNA_miR-24-3p_wob1	1756	1793	1805	1584	1221	818	540	76
5.2_miRNA_miR-24-3p_wob10	1328	1383	1400	1169	1041	843	633	176
5.2_miRNA_miR-24-3p_wob13	1126	1128	1296	1024	910	629	453	103
5.2_miRNA_miR-24-3p_wob16	1248	1303	1383	1157	1047	816	604	157
5.2_miRNA_miR-24-3p_wob17	1095	971	1125	890	772	531	341	66
5.2_miRNA_miR-24-3p_wob2	1395	1468	1513	1242	940	866	649	149
5.2_miRNA_miR-24-3p_wob3	1560	1563	1716	1415	1200	1088	915	264
5.2_miRNA_miR-24-3p_wob5	1518	1555	1846	1466	1362	1044	868	274
5.2_miRNA_miR-24-3p_wob8	1771	1539	1735	1583	1223	832	584	124
5.2_miRNA_miR-24-3p_wob9	1403	1595	1587	1324	1132	769	504	115
5.2_miRNA_miR-31-3p_wob1	1192	1131	1263	1034	939	820	732	241
5.2_miRNA_miR-31-3p_wob14	1342	1451	1485	1273	1225	1000	916	407
5.2_miRNA_miR-31-3p_wob16	948	997	1116	873	900	626	529	236
5.2_miRNA_miR-31-3p_wob17	1272	1279	1386	1207	1085	938	763	258
5.2_miRNA_miR-31-3p_wob18	1628	1690	1703	1407	1306	1072	923	353
5.2_miRNA_miR-31-3p_wob2	1626	1516	1773	1403	1267	1115	1065	391
5.2_miRNA_miR-31-3p_wob4	1154	1196	1387	1161	941	851	786	309
5.2_miRNA_miR-31-3p_wob6	970	802	929	865	742	571	512	165
5.2_miRNA_miR-31-3p_wob7	1516	1492	1550	1540	1220	1084	888	355
5.2_miRNA_miR-31-5p_wob10	1584	1485	1797	1491	1408	1285	1137	399
5.2_miRNA_miR-31-5p_wob12	984	980	1084	827	915	775	675	240
5.2_miRNA_miR-31-5p_wob13	2415	2252	2537	2098	2092	1567	1502	571
5.2_miRNA_miR-31-5p_wob14	1417	1342	1696	1395	1301	1058	945	384
5.2_miRNA_miR-31-5p_wob17	1013	978	1147	911	798	759	620	320
5.2_miRNA_miR-31-5p_wob19	1620	1632	2034	1643	1625	1211	1253	470
5.2_miRNA_miR-31-5p_wob2	1540	1480	1655	1410	1385	1186	1135	411
5.2_miRNA_miR-31-5p_wob21	1690	1716	2053	1747	1633	1387	1155	405
5.2_miRNA_miR-31-5p_wob3	1993	1753	2098	1736	1670	1452	1342	528
5.2_miRNA_miR-31-5p_wob7	1388	1466	1509	1295	1097	1079	963	375
5.2_miRNA_miR-31-5p_wob9	1870	1664	1957	1614	1538	1382	1166	398
5.2_miRNA_miR-365a-3p_wob1	1340	1331	1542	1368	1212	1006	714	294
5.2_miRNA_miR-365a-3p_wob10	1137	1331	1265	1102	984	774	626	198
5.2_miRNA_miR-365a-3p_wob16	1967	1901	2251	1689	1576	1378	1183	472
5.2_miRNA_miR-365a-3p_wob19	1875	1505	1980	1674	1440	1132	945	382
5.2_miRNA_miR-365a-3p_wob20	1689	1389	1569	1505	1253	1013	838	315
5.2_miRNA_miR-365a-3p_wob4	1527	1293	1516	1269	1095	947	745	267
5.2_miRNA_miR-365a-3p_wob5	1090	1008	1307	1040	813	661	624	219
5.30_miRNA_let-7a-5p_smut1_swob_omut10.13.17.18.20_owob	2252	2291	2464	2177	1854	1665	1405	683
5.30_miRNA_miR-107_smut5_swob_omut16.17.18.20.21_owob	860	790	1015	718	621	485	423	148
5.30_miRNA_miR-16-5p_smut3_swob_omut10.11.13.18.19_owob	854	824	1033	827	771	643	556	250
5.30_miRNA_miR-19b-3p_smut1_swob_omut11.12.13.16.17_owob	1695	1552	1908	1502	1345	1163	1055	397
5.30_miRNA_miR-21-5p_smut7_swob_omut12.14.17.18.21_owob	835	947	916	898	728	594	595	221
5.30_miRNA_miR-22-3p_smut2_swob_omut14.17.18.19.21_owob	1450	1470	1601	1333	1219	1049	946	375
5.30_miRNA_miR-23a-3p_smut6_swob_omut12.13.15.18.20_owob	888	926	1086	874	760	706	688	255
5.30_miRNA_miR-24-3p_smut4_swob_omut10.13.14.16.21_owob	1258	1415	1456	1276	1284	939	989	335
5.30_miRNA_miR-31-3p_smut7_swob_omut9.12.17.18.20_owob	1850	2008	1921	1711	1644	1359	1194	425
5.30_miRNA_miR-31-5p_smut2_swob_omut10.14.16.19.20_owob	1751	1588	1949	1574	1508	1253	1172	387
5.30_miRNA_miR-365a-3p_smut3_swob_omut9.11.13.16.20_owob	1566	1486	1718	1393	1299	1091	1080	395
5.31_miRNA_let-7a-5p_smut_swob_omut10.12.13.17.20.21_owob9	1999	1783	2168	1741	1592	1300	1164	411
5.31_miRNA_let-7a-5p_smut_swob_omut11.15.16.17.20.21_owob14	1144	1319	1330	1335	1044	897	812	346
5.31_miRNA_miR-107_smut_swob_omut9.11.13.17.20.21_owob19	1045	949	1016	864	773	665	624	189
5.31_miRNA_miR-107_smut_swob_omut9.11.15.16.19.21_owob10	2617	2577	2786	2445	2161	1963	1553	628
5.31_miRNA_miR-16-5p_smut_swob_omut9.10.12.16.18.21_owob20	1035	1192	1165	1066	883	710	611	226
5.31_miRNA_miR-16-5p_smut_swob_omut9.10.16.18.20.21_owob15	1368	1251	1383	1182	880	542	458	156
5.31_miRNA_miR-19b-3p_smut_swob_omut10.14.15.16.18.19_owob21	612	623	595	573	493	348	298	85
5.31_miRNA_miR-19b-3p_smut_swob_omut9.10.11.14.15.21_owob13	2053	1925	2166	1758	1613	1289	1047	338
5.31_miRNA_miR-21-5p_smut_swob_omut10.13.14.15.19.21_owob20	1501	1479	1542	1214	1138	1049	1073	359
5.31_miRNA_miR-21-5p_smut_swob_omut12.13.14.16.17.18_owob21	1096	997	1122	1024	956	763	665	252
5.31_miRNA_miR-22-3p_smut_swob_omut10.11.17.18.20.21_owob13	1519	1656	1873	1438	1384	1115	946	308
5.31_miRNA_miR-22-3p_smut_swob_omut10.12.15.17.18.20_owob21	1200	932	1117	1144	918	827	746	287
5.31_miRNA_miR-23a-3p_smut_swob_omut12.13.14.16.17.21_owob9	1041	1141	1255	941	944	737	692	254
5.31_miRNA_miR-23a-3p_smut_swob_omut9.10.13.16.17.21_owob14	1758	1635	1883	1610	1411	1211	1113	394
5.31_miRNA_miR-24-3p_smut_swob_omut10.11.12.16.18.20_owob13	933	1038	1099	965	897	675	567	220
5.31_miRNA_miR-24-3p_smut_swob_omut12.13.14.16.17.19_owob9	805	755	763	702	622	570	467	184
5.31_miRNA_miR-31-3p_smut_swob_omut13.14.16.17.18.19_owob	1317	1349	1495	1166	1135	973	853	369
5.31_miRNA_miR-31-3p_smut_swob_omut9.11.12.13.16.18_owob17	1004	986	1152	914	780	643	679	267
5.31_miRNA_miR-31-5p_smut_swob_omut10.11.16.19.20.21_owob13	2529	2554	2701	2239	2403	1944	1631	686
5.31_miRNA_miR-31-5p_smut_swob_omut9.10.11.14.19.21_owob17	1184	1289	1251	1028	978	869	823	307
5.31_miRNA_miR-365a-3p_smut_swob_omut9.10.12.13.14.16_owob19	1351	1376	1599	1370	1086	1031	829	431
5.31_miRNA_miR-365a-3p_smut_swob_omut9.11.14.15.17.18_owob16	2043	1858	2065	1769	1659	1367	1316	485
5.32_miRNA_let-7a-5p_smut_swob_omut10.12.14.20_owob11.21	1746	1614	1713	1514	1362	1096	976	397
5.32_miRNA_let-7a-5p_smut_swob_omut14.16.20.21_owob11.13	1499	1578	1713	1419	1328	1135	1035	343
5.32_miRNA_miR-107_smut_swob_omut14.16.18.20_owob17.19	1234	1210	1288	1122	1138	871	661	270
5.32_miRNA_miR-107_smut_swob_omut9.17.20.21_owob15.16	956	903	1120	949	712	607	583	194
5.32_miRNA_miR-16-5p_smut_swob_omut12.15.19.21_owob17.20	1198	1125	1319	959	924	760	617	296
5.32_miRNA_miR-16-5p_smut_swob_omut12.16.20.21_owob15.17	1705	1687	1746	1533	1246	1022	922	373
5.32_miRNA_miR-19b-3p_smut_swob_omut10.12.16.17_owob9.14	1262	1138	1419	1124	1011	815	745	258
5.32_miRNA_miR-19b-3p_smut_swob_omut9.16.18.21_owob13.14	1014	913	1075	888	804	654	619	231
5.32_miRNA_miR-21-5p_smut_swob_omut10.13.18.20_owob14.19	667	773	861	677	590	474	462	244
5.32_miRNA_miR-21-5p_smut_swob_omut9.10.17.20_owob15.19	1573	1612	1726	1528	1539	1206	1019	405
5.32_miRNA_miR-22-3p_smut_swob_omut10.15.16.17_owob11.12	1588	1403	1550	1456	1222	984	940	415
5.32_miRNA_miR-22-3p_smut_swob_omut11.12.16.19_owob10.21	1775	1684	1994	1606	1513	1176	1131	431
5.32_miRNA_miR-23a-3p_smut_swob_omut12.14.15.16_owob9.17	1318	1290	1451	1143	1034	840	751	292
5.32_miRNA_miR-23a-3p_smut_swob_omut9.11.14.19_owob13.15	2171	2262	2318	2032	1916	1634	1422	571
5.32_miRNA_miR-24-3p_smut_swob_omut14.18.19.21_owob10.16	1430	1282	1289	1115	1062	750	759	266
5.32_miRNA_miR-24-3p_smut_swob_omut16.17.18.20_owob10.13	1574	1700	1717	1329	1231	1004	803	293
5.32_miRNA_miR-31-3p_smut_swob_omut10.11.12.19_owob14.16	1912	1975	2244	1859	1614	1472	1256	512
5.32_miRNA_miR-31-3p_smut_swob_omut16.18.19.21_owob14.17	1781	1445	1837	1356	1339	1133	1039	409
5.32_miRNA_miR-31-5p_smut_swob_omut10.11.13.19_owob9.14	1070	984	1022	922	838	822	609	245
5.32_miRNA_miR-31-5p_smut_swob_omut11.16.17.19_owob12.14	1638	1609	1849	1463	1354	1176	1163	491
5.32_miRNA_miR-365a-3p_smut_swob_omut10.11.14.21_owob16.20	1251	1135	1463	1206	980	969	708	252
5.32_miRNA_miR-365a-3p_smut_swob_omut13.15.16.17_owob10.20	1428	1666	1661	1274	1217	924	895	366
5.3_miRNA_miR-22-3p_insSeedA	708	663	677	582	322	173	91	18
5.3_miRNA_miR-23a-3p_insSeedA	781	760	868	685	559	429	375	69
5.4_miRNA_let-7a-5p_smut1.3_swob_omut_owob	1069	1028	1272	982	960	746	744	271
5.4_miRNA_let-7a-5p_smut3.6_swob_omut_owob	1537	1543	1773	1507	1350	1154	1099	401
5.4_miRNA_miR-107_smut1.6_swob_omut_owob	1279	1227	1546	1203	1058	955	817	274
5.4_miRNA_miR-107_smut3.7_swob_omut_owob	1274	1212	1355	1236	1106	985	761	314
5.4_miRNA_miR-16-5p_smut1.7_swob_omut_owob	2890	2717	2985	2715	2255	2000	1831	726
5.4_miRNA_miR-16-5p_smut2.7_swob_omut_owob	1387	1253	1452	1265	1158	1011	920	436
5.4_miRNA_miR-19b-3p_smut1.2_swob_omut_owob	903	781	871	797	647	644	546	196
5.4_miRNA_miR-19b-3p_smut5.8_swob_omut_owob	964	888	950	995	775	691	628	297
5.4_miRNA_miR-21-5p_smut1.2_swob_omut_owob	495	519	553	482	418	279	267	71
5.4_miRNA_miR-21-5p_smut7.8_swob_omut_owob	1351	1279	1463	1334	1127	1039	975	389
5.4_miRNA_miR-22-3p_smut2.4_swob_omut_owob	2089	2029	2194	1845	1863	1586	1374	550
5.4_miRNA_miR-22-3p_smut2.6_swob_omut_owob	1608	1606	1660	1408	1490	1118	1035	347
5.4_miRNA_miR-23a-3p_smut3.5_swob_omut_owob	2090	1958	2214	1903	1892	1475	1329	536
5.4_miRNA_miR-23a-3p_smut6.7_swob_omut_owob	894	853	968	829	744	599	567	226
5.4_miRNA_miR-24-3p_smut1.4_swob_omut_owob	1303	1241	1479	1347	1039	847	721	246
5.4_miRNA_miR-24-3p_smut3.7_swob_omut_owob	1056	942	996	926	763	806	611	283
5.4_miRNA_miR-31-3p_smut1.8_swob_omut_owob	1238	1320	1470	1227	1071	867	711	333
5.4_miRNA_miR-31-3p_smut2.6_swob_omut_owob	1245	1179	1271	1017	900	725	723	177
5.4_miRNA_miR-31-5p_smut1.6_swob_omut_owob	1369	1389	1539	1201	1205	1068	885	389
5.4_miRNA_miR-31-5p_smut4.7_swob_omut_owob	1661	1476	1754	1445	1443	1271	960	403
5.4_miRNA_miR-365a-3p_smut2.5_swob_omut_owob	1719	1481	1833	1500	1488	1135	1073	392
5.4_miRNA_miR-365a-3p_smut2.7_swob_omut_owob	1390	1256	1413	1312	1017	1027	902	372
5.5_miRNA_let-7a-5p_smut_swob1.2_omut_owob	1730	1532	1849	1356	1224	930	812	239
5.5_miRNA_miR-107_smut_swob2.5_omut_owob	1744	1465	1878	1515	1334	1183	1008	302
5.5_miRNA_miR-16-5p_smut_swob1.3_omut_owob	1680	1667	1793	1518	1309	1140	989	316
5.5_miRNA_miR-19b-3p_smut_swob2.4_omut_owob	2283	2171	2449	2016	2074	1659	1385	465
5.5_miRNA_miR-21-5p_smut_swob1.3_omut_owob	1480	1386	1671	1563	1280	1121	934	371
5.5_miRNA_miR-22-3p_smut_swob3.6_omut_owob	1348	1160	1406	1191	1102	951	926	396
5.5_miRNA_miR-23a-3p_smut_swob2.7_omut_owob	1227	1065	1266	1288	1127	881	773	309
5.5_miRNA_miR-24-3p_smut_swob1.3_omut_owob	1488	1597	1622	1454	1167	1111	962	339
5.5_miRNA_miR-31-3p_smut_swob6.7_omut_owob	1624	1774	1884	1561	1501	1189	993	407
5.5_miRNA_miR-31-5p_smut_swob2.7_omut_owob	1579	1580	1656	1491	1372	1059	1004	409
5.5_miRNA_miR-365a-3p_smut_swob4.5_omut_owob	1552	1571	1731	1427	1365	1040	977	360
5.6_miRNA_let-7a-5p_smut3_swob_omut17_owob	745	768	940	686	720	541	516	195
5.6_miRNA_let-7a-5p_smut3_swob_omut21_owob	1868	1750	2181	1654	1683	1335	1211	451
5.6_miRNA_miR-107_smut1_swob_omut16_owob	1978	1803	2127	1816	1642	1244	1035	371
5.6_miRNA_miR-107_smut4_swob_omut10_owob	1299	1109	1282	1059	1062	791	788	285
5.6_miRNA_miR-16-5p_smut5_swob_omut14_owob	1577	1523	1709	1442	1411	1061	1060	401
5.6_miRNA_miR-16-5p_smut6_swob_omut18_owob	1965	1780	1953	1688	1527	1304	1161	461
5.6_miRNA_miR-19b-3p_smut4_swob_omut20_owob	1461	1484	1606	1324	1323	1007	970	357
5.6_miRNA_miR-19b-3p_smut7_swob_omut13_owob	2159	1996	2388	2125	1755	1584	1416	520
5.6_miRNA_miR-21-5p_smut1_swob_omut18_owob	322	246	365	264	233	178	158	77
5.6_miRNA_miR-21-5p_smut4_swob_omut16_owob	2256	2230	2436	2173	2081	1604	1587	715
5.6_miRNA_miR-22-3p_smut2_swob_omut9_owob	1291	1117	1214	1165	1056	958	858	353
5.6_miRNA_miR-22-3p_smut7_swob_omut10_owob	2153	2117	2441	2194	1893	1719	1420	690
5.6_miRNA_miR-23a-3p_smut3_swob_omut19_owob	1696	1581	1811	1618	1516	1171	961	403
5.6_miRNA_miR-23a-3p_smut5_swob_omut15_owob	1088	1236	1290	1099	1025	854	776	236
5.6_miRNA_miR-24-3p_smut1_swob_omut13_owob	813	842	1113	758	772	622	538	254
5.6_miRNA_miR-24-3p_smut3_swob_omut10_owob	2786	2805	2995	2579	2245	1843	1716	730
5.6_miRNA_miR-31-3p_smut3_swob_omut14_owob	1111	1055	1184	1044	853	762	669	264
5.6_miRNA_miR-31-3p_smut4_swob_omut18_owob	1214	1078	1292	1156	986	829	704	260
5.6_miRNA_miR-31-5p_smut1_swob_omut9_owob	1449	1472	1709	1369	1379	1172	1040	453
5.6_miRNA_miR-31-5p_smut8_swob_omut17_owob	1189	1203	1187	1146	894	872	830	291
5.6_miRNA_miR-365a-3p_smut3_swob_omut19_owob	824	740	845	691	607	571	425	155
5.6_miRNA_miR-365a-3p_smut7_swob_omut15_owob	2180	2203	2508	2249	1885	1631	1460	625
5.7_miRNA_let-7a-5p_smut_swob4_omut11_owob	823	782	908	640	717	645	524	240
5.7_miRNA_let-7a-5p_smut_swob4_omut14_owob	2470	2587	2676	2352	2219	1793	1724	738
5.7_miRNA_miR-107_smut_swob2_omut19_owob	2326	2109	2437	2044	1736	1524	1365	409
5.7_miRNA_miR-107_smut_swob5_omut18_owob	1240	1402	1455	1231	1093	906	779	301
5.7_miRNA_miR-16-5p_smut_swob1_omut12_owob	1410	1341	1481	1418	1212	912	874	317
5.7_miRNA_miR-16-5p_smut_swob3_omut11_owob	1919	2121	2298	1926	1696	1439	1397	541
5.7_miRNA_miR-19b-3p_smut_swob2_omut12_owob	1221	1371	1463	1146	1023	851	793	280
5.7_miRNA_miR-19b-3p_smut_swob3_omut9_owob	1730	1715	2184	1673	1475	1366	1324	460
5.7_miRNA_miR-21-5p_smut_swob1_omut14_owob	735	789	829	668	568	505	478	207
5.7_miRNA_miR-21-5p_smut_swob5_omut11_owob	972	1005	996	796	785	679	613	259
5.7_miRNA_miR-22-3p_smut_swob3_omut9_owob	2057	2000	2137	1780	1794	1440	1341	663
5.7_miRNA_miR-22-3p_smut_swob6_omut19_owob	2851	2719	3152	2634	2531	2228	1798	698
5.7_miRNA_miR-23a-3p_smut_swob7_omut20_owob	966	1017	1180	900	863	679	784	283
5.7_miRNA_miR-23a-3p_smut_swob8_omut20_owob	1211	1208	1369	1123	1122	790	657	201
5.7_miRNA_miR-24-3p_smut_swob2_omut14_owob	2086	2174	2104	1825	1477	1198	1069	384
5.7_miRNA_miR-24-3p_smut_swob3_omut15_owob	1554	1351	1579	1396	1170	1032	842	324
5.7_miRNA_miR-31-3p_smut_swob2_omut14_owob	1792	1708	1732	1655	1503	1328	1236	547
5.7_miRNA_miR-31-3p_smut_swob7_omut13_owob	1458	1323	1439	1351	1078	892	916	351
5.7_miRNA_miR-31-5p_smut_swob3_omut20_owob	996	1035	1139	1023	871	762	707	305
5.7_miRNA_miR-31-5p_smut_swob7_omut18_owob	1471	1342	1463	1124	1180	1022	851	380
5.7_miRNA_miR-365a-3p_smut_swob4_omut19_owob	595	610	671	612	398	226	176	69
5.7_miRNA_miR-365a-3p_smut_swob5_omut18_owob	1191	1066	1266	958	1081	822	721	264
5.8_miRNA_let-7a-5p_doubleMut12.13	1687	1559	1777	1500	1420	1189	975	358
5.8_miRNA_let-7a-5p_doubleMut15.16	1494	1430	1739	1458	1304	1141	991	350
5.8_miRNA_let-7a-5p_doubleMut18.20	864	790	850	628	573	342	199	34
5.8_miRNA_let-7a-5p_doubleMut9.10	2006	1971	2412	1900	1701	1344	1104	470
5.8_miRNA_let-7a-5p_smut_swob_omut10.21_owob	1404	1377	1538	1270	1102	1057	718	311
5.8_miRNA_let-7a-5p_smut_swob_omut13.17_owob	1539	1446	1844	1446	1401	1066	987	400
5.8_miRNA_let-7a-5p_smut_swob_omut13.18_owob	2038	1781	2109	1801	1701	1364	1265	469
5.8_miRNA_let-7a-5p_smut_swob_omut18.20_owob	788	863	952	682	586	332	241	45
5.8_miRNA_miR-107_doubleMut12.13	1146	1075	1261	1110	978	770	620	243
5.8_miRNA_miR-107_doubleMut15.16	1415	1330	1506	1267	1168	935	880	285
5.8_miRNA_miR-107_doubleMut18.19	2096	1985	2324	1986	1892	1478	1420	491
5.8_miRNA_miR-107_doubleMut9.10	1684	1668	1852	1661	1478	1084	1095	401
5.8_miRNA_miR-107_smut_swob_omut13.19_owob	1498	1420	1486	1347	1188	967	829	279
5.8_miRNA_miR-107_smut_swob_omut14.19_owob	1386	1253	1400	1105	1111	803	849	294
5.8_miRNA_miR-107_smut_swob_omut9.13_owob	1525	1430	1606	1447	1337	1038	856	307
5.8_miRNA_miR-107_smut_swob_omut9.18_owob	1241	1288	1391	1251	1215	978	864	330
5.8_miRNA_miR-16-5p_doubleMut12.13	1386	1373	1451	1248	1131	984	853	332
5.8_miRNA_miR-16-5p_doubleMut15.16	2024	1851	2301	2006	1592	1395	1256	486
5.8_miRNA_miR-16-5p_doubleMut18.19	805	810	964	736	726	499	526	153
5.8_miRNA_miR-16-5p_doubleMut9.10	1361	1194	1313	1102	876	777	580	304
5.8_miRNA_miR-16-5p_smut_swob_omut10.19_owob	1440	1474	1574	1424	1187	902	889	377
5.8_miRNA_miR-16-5p_smut_swob_omut12.18_owob	2176	2135	2283	2086	1905	1488	1353	491
5.8_miRNA_miR-16-5p_smut_swob_omut13.19_owob	1350	1383	1590	1341	1123	986	896	309
5.8_miRNA_miR-16-5p_smut_swob_omut9.18_owob	1584	1455	1706	1322	1298	1094	935	372
5.8_miRNA_miR-19b-3p_doubleMut12.13	959	940	990	783	733	554	458	188
5.8_miRNA_miR-19b-3p_doubleMut15.16	690	761	883	692	634	549	408	130
5.8_miRNA_miR-19b-3p_doubleMut18.20	1061	1081	1118	906	756	484	389	119
5.8_miRNA_miR-19b-3p_doubleMut9.10	1498	1488	1559	1231	1094	785	686	263
5.8_miRNA_miR-19b-3p_smut_swob_omut16.17_owob	1642	1638	1752	1333	1297	1068	891	309
5.8_miRNA_miR-19b-3p_smut_swob_omut18.19_owob	688	659	783	627	607	392	339	114
5.8_miRNA_miR-19b-3p_smut_swob_omut18.20_owob	507	449	529	385	289	189	162	47
5.8_miRNA_miR-19b-3p_smut_swob_omut9.14_owob	1785	1761	1871	1708	1577	1191	1078	402
5.8_miRNA_miR-21-5p_doubleMut12.13	1823	1708	1896	1588	1487	1371	1188	540
5.8_miRNA_miR-21-5p_doubleMut15.16	752	896	1035	817	705	666	670	250
5.8_miRNA_miR-21-5p_doubleMut18.20	220	197	226	165	145	97	84	41
5.8_miRNA_miR-21-5p_doubleMut9.10	769	699	839	687	614	502	502	187
5.8_miRNA_miR-21-5p_smut_swob_omut11.13_owob	1292	1275	1459	1180	1112	1181	868	349
5.8_miRNA_miR-21-5p_smut_swob_omut13.15_owob	991	1008	1080	939	860	769	664	275
5.8_miRNA_miR-21-5p_smut_swob_omut14.21_owob	818	790	911	816	741	544	636	260
5.8_miRNA_miR-21-5p_smut_swob_omut9.17_owob	1452	1558	1495	1409	1241	958	910	348
5.8_miRNA_miR-22-3p_doubleMut12.13	1967	2064	2288	1945	1839	1562	1444	596
5.8_miRNA_miR-22-3p_doubleMut15.16	1916	1744	2211	1735	1604	1524	1309	493
5.8_miRNA_miR-22-3p_doubleMut18.19	1953	1919	2174	1971	1751	1433	1375	491
5.8_miRNA_miR-22-3p_doubleMut9.10	1943	1850	2101	1916	1748	1441	1179	474
5.8_miRNA_miR-22-3p_smut_swob_omut12.16_owob	2691	2537	2893	2571	2332	1917	1880	761
5.8_miRNA_miR-22-3p_smut_swob_omut14.19_owob	1808	1571	1874	1634	1361	1233	1025	463
5.8_miRNA_miR-22-3p_smut_swob_omut15.21_owob	2058	1869	2097	1791	1644	1397	1388	507
5.8_miRNA_miR-22-3p_smut_swob_omut16.19_owob	1950	1822	2036	1809	1558	1385	1262	496
5.8_miRNA_miR-23a-3p_doubleMut12.13	1339	1178	1396	1218	1013	872	675	301
5.8_miRNA_miR-23a-3p_doubleMut15.16	879	971	1025	926	780	702	610	248
5.8_miRNA_miR-23a-3p_doubleMut18.19	2762	2929	3180	2676	2335	1802	1545	404
5.8_miRNA_miR-23a-3p_doubleMut9.10	1145	1319	1304	1075	988	863	754	243
5.8_miRNA_miR-23a-3p_smut_swob_omut11.18_owob	952	793	1012	754	739	734	554	201
5.8_miRNA_miR-23a-3p_smut_swob_omut12.14_owob	1438	1477	1674	1322	1209	936	1059	415
5.8_miRNA_miR-23a-3p_smut_swob_omut13.14_owob	1636	1580	1913	1659	1477	1139	1039	414
5.8_miRNA_miR-23a-3p_smut_swob_omut14.19_owob	1319	1111	1458	1150	1076	856	768	306
5.8_miRNA_miR-24-3p_doubleMut12.13	1607	1344	1708	1286	1271	928	867	332
5.8_miRNA_miR-24-3p_doubleMut15.16	1542	1377	1633	1291	1248	1001	905	393
5.8_miRNA_miR-24-3p_doubleMut18.20	933	867	1015	819	705	419	279	61
5.8_miRNA_miR-24-3p_doubleMut9.10	2179	2169	2292	2066	1799	1337	1134	335
5.8_miRNA_miR-24-3p_smut_swob_omut16.21_owob	1036	949	1044	896	782	641	540	169
5.8_miRNA_miR-24-3p_smut_swob_omut18.20_owob	1438	1460	1373	1331	1092	837	644	129
5.8_miRNA_miR-24-3p_smut_swob_omut9.11_owob	1050	985	1104	1009	807	646	562	165
5.8_miRNA_miR-24-3p_smut_swob_omut9.15_owob	1985	1918	2214	1729	1733	1271	1231	422
5.8_miRNA_miR-31-3p_doubleMut12.13	1098	1043	1080	907	805	681	667	270
5.8_miRNA_miR-31-3p_doubleMut15.16	2187	1982	2306	1865	1773	1496	1354	492
5.8_miRNA_miR-31-3p_doubleMut19.20	1570	1525	1623	1464	1175	994	883	384
5.8_miRNA_miR-31-3p_doubleMut9.10	2078	1882	2181	1829	1661	1356	1093	398
5.8_miRNA_miR-31-3p_smut_swob_omut15.17_owob	763	818	877	737	558	478	488	144
5.8_miRNA_miR-31-3p_smut_swob_omut16.20_owob	1914	1811	2073	1777	1549	1217	1065	394
5.8_miRNA_miR-31-3p_smut_swob_omut9.11_owob	1067	1119	1259	1010	917	821	705	235
5.8_miRNA_miR-31-3p_smut_swob_omut9.21_owob	1332	1402	1603	1382	1246	1079	870	400
5.8_miRNA_miR-31-5p_doubleMut12.13	1221	1244	1398	1070	1012	851	858	323
5.8_miRNA_miR-31-5p_doubleMut15.16	1563	1330	1653	1459	1301	1107	938	381
5.8_miRNA_miR-31-5p_doubleMut18.20	838	791	988	800	722	655	584	289
5.8_miRNA_miR-31-5p_doubleMut9.10	1468	1467	1525	1464	1377	1036	1040	353
5.8_miRNA_miR-31-5p_smut_swob_omut11.16_owob	1462	1459	1691	1520	1237	1110	947	422
5.8_miRNA_miR-31-5p_smut_swob_omut12.17_owob	1421	1483	1550	1365	1203	1069	991	361
5.8_miRNA_miR-31-5p_smut_swob_omut14.15_owob	1529	1528	1697	1507	1361	1160	1008	420
5.8_miRNA_miR-31-5p_smut_swob_omut9.10_owob	1446	1328	1526	1323	1097	985	871	329
5.8_miRNA_miR-365a-3p_doubleMut12.13	865	856	1032	781	674	556	495	182
5.8_miRNA_miR-365a-3p_doubleMut15.16	1741	1886	2120	1676	1605	1252	1130	444
5.8_miRNA_miR-365a-3p_doubleMut18.19	1829	1866	2057	1921	1638	1280	1305	431
5.8_miRNA_miR-365a-3p_doubleMut9.10	1555	1572	1530	1435	1284	1007	942	371
5.8_miRNA_miR-365a-3p_smut_swob_omut10.15_owob	1180	1170	1310	1077	934	784	615	181
5.8_miRNA_miR-365a-3p_smut_swob_omut16.19_owob	1123	1114	1197	986	758	468	393	146
5.8_miRNA_miR-365a-3p_smut_swob_omut19.21_owob	1428	1214	1448	1210	1069	793	733	234
5.8_miRNA_miR-365a-3p_smut_swob_omut9.11_owob	1270	1212	1433	1215	1132	796	765	244
5.9_miRNA_let-7a-5p_smut_swob_omut16_owob9	1756	1613	1973	1694	1406	1251	989	330
5.9_miRNA_let-7a-5p_smut_swob_omut20_owob21	653	644	758	585	418	256	154	26
5.9_miRNA_let-7a-5p_smut_swob_omut21_owob15	1533	1491	1591	1300	1011	700	517	165
5.9_miRNA_let-7a-5p_smut_swob_omut21_owob20	689	711	751	659	394	184	122	32
5.9_miRNA_miR-107_smut_swob_omut12_owob21	1300	1200	1535	1147	1247	896	790	291
5.9_miRNA_miR-107_smut_swob_omut14_owob17	1464	1401	1626	1399	1221	1071	1021	341
5.9_miRNA_miR-107_smut_swob_omut20_owob9	1224	1120	1320	1028	1045	710	697	248
5.9_miRNA_miR-107_smut_swob_omut21_owob19	1064	1002	1223	897	918	744	536	246
5.9_miRNA_miR-16-5p_smut_swob_omut10_owob11	1386	1544	1663	1389	1299	1103	946	357
5.9_miRNA_miR-16-5p_smut_swob_omut12_owob17	1457	1231	1656	1329	1204	1009	819	340
5.9_miRNA_miR-16-5p_smut_swob_omut17_owob19	1901	1876	2012	1829	1659	1285	1132	446
5.9_miRNA_miR-16-5p_smut_swob_omut9_owob17	1551	1628	1714	1631	1399	1172	979	347
5.9_miRNA_miR-19b-3p_smut_swob_omut12_owob13	1185	1141	1146	932	794	465	374	155
5.9_miRNA_miR-19b-3p_smut_swob_omut18_owob21	1803	1606	1728	1563	1415	1065	1022	379
5.9_miRNA_miR-19b-3p_smut_swob_omut19_owob21	406	377	417	327	299	234	182	47
5.9_miRNA_miR-19b-3p_smut_swob_omut9_owob21	712	717	828	584	598	462	460	155
5.9_miRNA_miR-21-5p_smut_swob_omut13_owob15	1436	1289	1655	1308	1164	955	816	384
5.9_miRNA_miR-21-5p_smut_swob_omut18_owob11	1626	1650	1990	1616	1420	1159	1092	496
5.9_miRNA_miR-21-5p_smut_swob_omut18_owob19	275	281	306	214	156	132	111	46
5.9_miRNA_miR-21-5p_smut_swob_omut9_owob14	1858	1731	1811	1593	1401	1223	1168	433
5.9_miRNA_miR-22-3p_smut_swob_omut10_owob11	1758	1714	2012	1615	1420	1243	1183	495
5.9_miRNA_miR-22-3p_smut_swob_omut13_owob12	1781	1625	1882	1599	1377	1238	1227	411
5.9_miRNA_miR-22-3p_smut_swob_omut15_owob21	2684	2892	3093	2593	2225	1961	1741	639
5.9_miRNA_miR-22-3p_smut_swob_omut20_owob21	623	553	603	598	517	276	243	54
5.9_miRNA_miR-23a-3p_smut_swob_omut12_owob13	1357	1236	1281	1199	1045	914	753	363
5.9_miRNA_miR-23a-3p_smut_swob_omut13_owob19	1738	1728	1792	1639	1468	1110	1024	369
5.9_miRNA_miR-23a-3p_smut_swob_omut17_owob15	2282	2263	2598	2102	1971	1473	1448	548
5.9_miRNA_miR-23a-3p_smut_swob_omut20_owob19	1190	1163	1306	1091	954	677	455	106
5.9_miRNA_miR-24-3p_smut_swob_omut13_owob9	1448	1290	1496	1363	1155	987	919	312
5.9_miRNA_miR-24-3p_smut_swob_omut16_owob13	1869	1704	2033	1701	1586	1322	1054	436
5.9_miRNA_miR-24-3p_smut_swob_omut17_owob16	2152	1878	2221	1937	1760	1292	1148	375
5.9_miRNA_miR-24-3p_smut_swob_omut21_owob9	1148	1144	1215	1193	827	705	565	105
5.9_miRNA_miR-31-3p_smut_swob_omut10_owob18	921	984	1102	860	812	609	533	218
5.9_miRNA_miR-31-3p_smut_swob_omut11_owob14	1174	1193	1330	1134	1059	883	777	241
5.9_miRNA_miR-31-3p_smut_swob_omut17_owob16	977	915	965	989	689	684	541	195
5.9_miRNA_miR-31-3p_smut_swob_omut19_owob14	1591	1424	1463	1448	1242	1003	1040	370
5.9_miRNA_miR-31-5p_smut_swob_omut16_owob12	1462	1458	1713	1512	1332	1171	877	405
5.9_miRNA_miR-31-5p_smut_swob_omut16_owob14	947	895	1033	856	739	628	602	301
5.9_miRNA_miR-31-5p_smut_swob_omut19_owob21	1605	1629	1825	1621	1434	1284	1185	527
5.9_miRNA_miR-31-5p_smut_swob_omut21_owob17	1446	1482	1751	1338	1285	1052	992	325
5.9_miRNA_miR-365a-3p_smut_swob_omut13_owob10	1465	1426	1435	1302	1081	868	855	262
5.9_miRNA_miR-365a-3p_smut_swob_omut14_owob19	1589	1473	1655	1451	1098	992	854	352
5.9_miRNA_miR-365a-3p_smut_swob_omut18_owob16	1411	1278	1566	1299	1140	863	822	337
5.9_miRNA_miR-365a-3p_smut_swob_omut9_owob16	1361	1420	1584	1238	1208	1001	826	283
6_miRNA_full_repeat_x2_1	1130	1077	1206	1064	1046	789	833	318
6_miRNA_full_repeat_x2_100	1535	1573	1834	1449	1343	1140	1011	453
6_miRNA_full_repeat_x2_11	687	697	695	592	563	437	455	142
6_miRNA_full_repeat_x2_12	239	274	270	266	151	100	56	13
6_miRNA_full_repeat_x2_13	420	446	373	272	140	44	17	9
6_miRNA_full_repeat_x2_14	882	783	970	743	704	550	393	136
6_miRNA_full_repeat_x2_15	842	726	1021	673	525	261	137	18
6_miRNA_full_repeat_x2_16	56	43	41	12	7	7	6	1
6_miRNA_full_repeat_x2_17	1565	1581	1647	1406	1308	1261	1160	463
6_miRNA_full_repeat_x2_18	91	54	38	16	11	10	5	2
6_miRNA_full_repeat_x2_19	469	449	464	404	249	93	55	6
6_miRNA_full_repeat_x2_2	64	44	40	12	4	4	2	2
6_miRNA_full_repeat_x2_20	500	448	464	381	227	86	37	7
6_miRNA_full_repeat_x2_21	554	567	622	609	474	352	239	18
6_miRNA_full_repeat_x2_22	1308	1195	1480	1194	957	766	508	107
6_miRNA_full_repeat_x2_23	1169	1244	1192	1255	1022	885	794	313
6_miRNA_full_repeat_x2_24	630	598	682	593	468	219	219	43
6_miRNA_full_repeat_x2_25	838	811	932	655	407	184	107	16
6_miRNA_full_repeat_x2_26	876	864	1028	849	733	761	668	273
6_miRNA_full_repeat_x2_27	1660	1664	1701	1609	1602	1248	1253	400
6_miRNA_full_repeat_x2_28	1538	1467	1730	1323	1235	1102	1031	386
6_miRNA_full_repeat_x2_29	1101	997	1075	955	821	754	592	269
6_miRNA_full_repeat_x2_3	756	726	783	547	404	252	152	19
6_miRNA_full_repeat_x2_30	1151	1113	1271	972	1155	891	791	444
6_miRNA_full_repeat_x2_31	1099	1026	1310	1016	1021	850	726	300
6_miRNA_full_repeat_x2_32	706	813	792	693	637	557	536	177
6_miRNA_full_repeat_x2_33	781	764	966	789	725	654	638	259
6_miRNA_full_repeat_x2_34	831	640	851	771	606	545	526	163
6_miRNA_full_repeat_x2_35	851	958	999	836	925	733	678	309
6_miRNA_full_repeat_x2_36	1188	1165	1407	1104	1069	954	785	329
6_miRNA_full_repeat_x2_37	1334	1233	1484	1203	1221	970	955	407
6_miRNA_full_repeat_x2_38	889	828	968	856	745	583	512	203
6_miRNA_full_repeat_x2_39	618	664	663	616	588	519	407	159
6_miRNA_full_repeat_x2_4	39	34	22	6	3	5	2	1
6_miRNA_full_repeat_x2_40	1548	1608	1515	1440	1246	1082	832	266
6_miRNA_full_repeat_x2_41	1133	1101	1094	1016	977	816	744	224
6_miRNA_full_repeat_x2_42	1958	1932	2354	1734	1700	1473	1237	514
6_miRNA_full_repeat_x2_43	799	895	932	954	741	628	581	238
6_miRNA_full_repeat_x2_44	1503	1384	1617	1290	1133	1045	799	300
6_miRNA_full_repeat_x2_45	1202	1222	1318	1048	1023	838	709	281
6_miRNA_full_repeat_x2_46	1518	1627	1634	1272	1284	1197	950	287
6_miRNA_full_repeat_x2_47	323	296	340	249	135	67	32	7
6_miRNA_full_repeat_x2_48	593	619	601	419	234	87	46	26
6_miRNA_full_repeat_x2_49	784	828	847	709	659	464	356	87
6_miRNA_full_repeat_x2_5	762	676	788	733	545	500	543	241
6_miRNA_full_repeat_x2_50	1649	1744	1904	1543	1344	1413	1138	465
6_miRNA_full_repeat_x2_51	1259	1096	1353	967	948	836	655	211
6_miRNA_full_repeat_x2_52	715	710	825	622	508	381	363	156
6_miRNA_full_repeat_x2_53	1288	1261	1367	1162	1122	955	767	304
6_miRNA_full_repeat_x2_54	737	799	751	612	538	422	356	166
6_miRNA_full_repeat_x2_55	1165	1304	1454	1170	1111	854	562	216
6_miRNA_full_repeat_x2_56	1517	1450	1703	1365	1143	890	850	305
6_miRNA_full_repeat_x2_57	1414	1445	1548	1279	1052	990	839	360
6_miRNA_full_repeat_x2_58	871	911	987	878	738	431	468	150
6_miRNA_full_repeat_x2_59	1484	1435	1644	1468	1144	1077	997	359
6_miRNA_full_repeat_x2_6	275	222	289	131	68	10	5	6
6_miRNA_full_repeat_x2_60	574	501	660	637	530	441	355	114
6_miRNA_full_repeat_x2_61	637	647	721	722	593	536	494	183
6_miRNA_full_repeat_x2_62	1187	1114	1393	1093	902	788	792	357
6_miRNA_full_repeat_x2_63	997	910	1109	970	849	604	724	181
6_miRNA_full_repeat_x2_64	572	665	687	558	390	347	266	105
6_miRNA_full_repeat_x2_65	1032	1168	1282	954	978	857	638	270
6_miRNA_full_repeat_x2_66	520	539	584	527	439	314	241	124
6_miRNA_full_repeat_x2_67	1078	983	1166	888	800	683	551	243
6_miRNA_full_repeat_x2_68	479	446	598	468	402	374	297	107
6_miRNA_full_repeat_x2_69	1102	1124	1135	1069	793	557	345	57
6_miRNA_full_repeat_x2_7	517	598	706	453	431	333	309	119
6_miRNA_full_repeat_x2_70	1027	1079	1149	973	914	733	673	329
6_miRNA_full_repeat_x2_71	1582	1494	1688	1322	1277	1046	954	287
6_miRNA_full_repeat_x2_72	1276	1162	1265	1062	1039	994	745	269
6_miRNA_full_repeat_x2_73	964	865	1008	879	752	593	564	217
6_miRNA_full_repeat_x2_74	1344	1334	1454	1215	1090	904	887	317
6_miRNA_full_repeat_x2_75	814	808	891	743	697	610	551	208
6_miRNA_full_repeat_x2_76	1297	1339	1450	1194	1114	970	809	313
6_miRNA_full_repeat_x2_77	1456	1255	1276	1217	1211	1117	853	344
6_miRNA_full_repeat_x2_78	1138	1014	1185	943	797	762	615	192
6_miRNA_full_repeat_x2_79	1599	1568	1889	1492	1367	1215	1089	444
6_miRNA_full_repeat_x2_8	1787	1584	2051	1594	1424	1022	877	311
6_miRNA_full_repeat_x2_80	969	926	1024	851	578	353	227	46
6_miRNA_full_repeat_x2_81	1137	1136	1228	967	871	653	488	133
6_miRNA_full_repeat_x2_82	656	693	829	643	518	364	296	71
6_miRNA_full_repeat_x2_83	1024	924	1125	976	887	719	605	208
6_miRNA_full_repeat_x2_84	487	444	535	410	315	191	84	14
6_miRNA_full_repeat_x2_85	378	330	417	323	312	203	119	32
6_miRNA_full_repeat_x2_86	1423	1471	1639	1334	1136	951	672	212
6_miRNA_full_repeat_x2_87	1084	1153	1293	1008	880	822	856	343
6_miRNA_full_repeat_x2_88	1102	1099	1266	917	960	819	768	379
6_miRNA_full_repeat_x2_89	482	380	465	253	115	27	13	11
6_miRNA_full_repeat_x2_9	541	474	550	417	300	166	85	10
6_miRNA_full_repeat_x2_90	1379	1349	1542	1232	1197	983	890	378
6_miRNA_full_repeat_x2_91	997	1013	988	849	750	641	643	265
6_miRNA_full_repeat_x2_92	710	667	770	653	625	581	485	193
6_miRNA_full_repeat_x2_93	598	704	731	610	588	425	387	178
6_miRNA_full_repeat_x2_94	1176	1158	1430	1195	1034	925	858	342
6_miRNA_full_repeat_x2_95	1035	836	955	789	663	557	476	143
6_miRNA_full_repeat_x2_96	1487	1374	1466	1361	1238	1094	1067	440
6_miRNA_full_repeat_x2_97	1822	1865	2091	1785	1673	1436	1192	521
6_miRNA_full_repeat_x2_98	2215	1994	2441	1941	1786	1707	1477	673
6_miRNA_full_repeat_x2_99	778	748	841	743	675	467	461	190
7_miRNA_full_repeat_x3_1	1236	1235	1672	1169	1101	904	942	367
7_miRNA_full_repeat_x3_100	1391	1440	1588	1433	1278	1066	970	406
7_miRNA_full_repeat_x3_11	986	1019	1271	861	839	599	639	281
7_miRNA_full_repeat_x3_12	72	58	58	36	22	14	9	3
7_miRNA_full_repeat_x3_13	175	124	170	92	28	14	6	8
7_miRNA_full_repeat_x3_14	1410	1291	1492	1198	1010	720	656	226
7_miRNA_full_repeat_x3_15	531	484	469	418	360	216	148	24
7_miRNA_full_repeat_x3_16	38	32	26	12	11	10	7	5
7_miRNA_full_repeat_x3_17	1941	1896	2404	1928	1771	1679	1577	811
7_miRNA_full_repeat_x3_18	45	29	38	17	14	3	7	4
7_miRNA_full_repeat_x3_19	458	368	446	314	210	83	28	8
7_miRNA_full_repeat_x3_2	33	23	13	7	4	4	5	0
7_miRNA_full_repeat_x3_20	815	757	838	563	396	212	101	17
7_miRNA_full_repeat_x3_21	299	308	277	229	106	51	20	7
7_miRNA_full_repeat_x3_22	849	746	935	795	720	421	329	97
7_miRNA_full_repeat_x3_23	1759	1875	2134	1787	1546	1405	1235	512
7_miRNA_full_repeat_x3_24	682	762	852	611	509	295	209	35
7_miRNA_full_repeat_x3_25	491	473	485	360	244	119	40	8
7_miRNA_full_repeat_x3_26	1055	936	1130	953	771	843	813	409
7_miRNA_full_repeat_x3_27	1967	1908	2281	1653	1516	1225	1053	375
7_miRNA_full_repeat_x3_28	1093	969	1170	1008	966	752	762	320
7_miRNA_full_repeat_x3_29	995	902	1057	986	828	795	622	237
7_miRNA_full_repeat_x3_3	601	563	633	404	219	77	51	10
7_miRNA_full_repeat_x3_30	1227	1157	1185	1133	1065	855	821	353
7_miRNA_full_repeat_x3_31	1463	1528	1626	1365	1255	1072	990	501
7_miRNA_full_repeat_x3_32	794	850	968	801	684	622	526	192
7_miRNA_full_repeat_x3_33	703	616	701	645	532	500	531	187
7_miRNA_full_repeat_x3_34	1395	1378	1436	1290	1094	832	746	320
7_miRNA_full_repeat_x3_35	1181	1199	1485	1161	1139	1017	843	396
7_miRNA_full_repeat_x3_36	1470	1346	1512	1399	1156	1078	1023	447
7_miRNA_full_repeat_x3_37	1585	1832	1891	1678	1506	1412	1308	669
7_miRNA_full_repeat_x3_38	2251	2231	2639	2159	2074	1836	1710	768
7_miRNA_full_repeat_x3_39	981	1064	955	977	822	816	651	282
7_miRNA_full_repeat_x3_4	35	42	21	9	4	4	6	3
7_miRNA_full_repeat_x3_40	1195	1380	1504	1206	1166	838	816	277
7_miRNA_full_repeat_x3_41	956	863	979	831	685	503	385	74
7_miRNA_full_repeat_x3_42	1579	1868	2936	2271	1939	2010	1582	709
7_miRNA_full_repeat_x3_43	1744	1625	2038	1740	1771	1444	1416	651
7_miRNA_full_repeat_x3_44	1557	1349	1547	1352	1124	849	641	235
7_miRNA_full_repeat_x3_45	1031	973	1242	918	800	756	684	326
7_miRNA_full_repeat_x3_46	873	805	886	810	675	558	364	78
7_miRNA_full_repeat_x3_47	716	684	664	608	364	130	58	16
7_miRNA_full_repeat_x3_48	823	804	927	522	305	103	49	20
7_miRNA_full_repeat_x3_49	1249	1056	1324	1109	975	459	279	56
7_miRNA_full_repeat_x3_5	2305	2192	2294	1865	1834	1594	1564	737
7_miRNA_full_repeat_x3_50	4461	4356	4794	4215	3584	3240	3068	1293
7_miRNA_full_repeat_x3_51	729	693	744	631	567	319	207	39
7_miRNA_full_repeat_x3_52	1071	1009	1134	902	885	729	572	263
7_miRNA_full_repeat_x3_53	494	550	525	533	477	444	342	133
7_miRNA_full_repeat_x3_54	966	831	944	839	718	551	441	126
7_miRNA_full_repeat_x3_55	1111	1065	1099	935	834	524	439	91
7_miRNA_full_repeat_x3_56	1685	1690	1751	1575	1372	1250	950	361
7_miRNA_full_repeat_x3_57	1433	1402	1552	1378	1287	1012	1097	483
7_miRNA_full_repeat_x3_58	1373	1435	1541	1234	1154	1071	855	303
7_miRNA_full_repeat_x3_59	2775	2651	3061	2557	2348	2253	1957	971
7_miRNA_full_repeat_x3_6	292	243	232	112	35	17	14	13
7_miRNA_full_repeat_x3_60	591	638	655	533	534	468	359	127
7_miRNA_full_repeat_x3_61	1926	1894	2108	1722	1651	1348	1243	689
7_miRNA_full_repeat_x3_62	1683	1969	1948	1749	1484	1327	1411	634
7_miRNA_full_repeat_x3_63	444	431	540	409	353	197	168	59
7_miRNA_full_repeat_x3_64	862	832	918	768	608	572	487	209
7_miRNA_full_repeat_x3_65	645	608	644	508	405	233	195	45
7_miRNA_full_repeat_x3_66	1142	1288	1417	1128	926	820	749	275
7_miRNA_full_repeat_x3_67	998	906	1015	843	751	641	520	221
7_miRNA_full_repeat_x3_68	351	395	513	414	360	305	286	87
7_miRNA_full_repeat_x3_69	1240	1128	1273	957	609	378	240	50
7_miRNA_full_repeat_x3_7	1249	1132	1322	1130	915	802	683	288
7_miRNA_full_repeat_x3_70	1082	1133	1142	973	908	786	853	377
7_miRNA_full_repeat_x3_71	956	955	1074	889	702	517	422	111
7_miRNA_full_repeat_x3_72	1437	1445	1643	1373	1137	967	758	248
7_miRNA_full_repeat_x3_73	503	498	595	447	361	373	359	137
7_miRNA_full_repeat_x3_74	1433	1290	1490	1280	1175	984	836	419
7_miRNA_full_repeat_x3_75	547	513	618	446	481	401	430	189
7_miRNA_full_repeat_x3_76	2068	1892	2044	1653	1609	1268	1216	450
7_miRNA_full_repeat_x3_77	2349	2142	2585	2185	1967	1679	1474	849
7_miRNA_full_repeat_x3_78	1883	1733	2051	1838	1566	1292	1144	492
7_miRNA_full_repeat_x3_79	1207	1085	1278	1073	1058	879	867	392
7_miRNA_full_repeat_x3_8	1764	1649	2034	1574	1368	875	852	330
7_miRNA_full_repeat_x3_80	476	461	463	347	203	96	44	15
7_miRNA_full_repeat_x3_81	679	518	682	464	294	157	99	18
7_miRNA_full_repeat_x3_82	750	706	870	638	645	443	327	91
7_miRNA_full_repeat_x3_83	928	842	956	875	759	593	575	252
7_miRNA_full_repeat_x3_84	346	292	325	239	94	43	14	15
7_miRNA_full_repeat_x3_85	473	467	449	419	335	220	182	57
7_miRNA_full_repeat_x3_86	1559	1505	1602	1421	1229	1006	944	377
7_miRNA_full_repeat_x3_87	862	678	942	787	768	694	715	339
7_miRNA_full_repeat_x3_88	1105	1112	1277	994	1018	794	765	346
7_miRNA_full_repeat_x3_89	298	225	205	98	24	13	13	8
7_miRNA_full_repeat_x3_9	1184	1077	1200	1003	648	349	193	36
7_miRNA_full_repeat_x3_90	2251	2283	2605	2283	2024	1942	1648	818
7_miRNA_full_repeat_x3_91	785	685	805	682	663	545	518	229
7_miRNA_full_repeat_x3_92	569	508	589	531	499	425	428	213
7_miRNA_full_repeat_x3_93	682	566	755	628	557	393	457	251
7_miRNA_full_repeat_x3_94	979	992	1021	833	773	677	752	312
7_miRNA_full_repeat_x3_95	579	538	626	509	409	416	404	164
7_miRNA_full_repeat_x3_96	1149	1024	1205	841	965	906	789	394
7_miRNA_full_repeat_x3_97	1225	1226	1424	1171	1084	1032	932	465
7_miRNA_full_repeat_x3_98	1844	1993	2319	1893	1628	1572	1373	657
7_miRNA_full_repeat_x3_99	863	760	942	725	668	583	469	184
8_miRNA_full_repeat_x4_1	389	450	833	557	492	503	357	236
8_miRNA_full_repeat_x4_100	1051	947	1201	987	881	651	579	259
8_miRNA_full_repeat_x4_11	737	758	709	595	593	486	422	171
8_miRNA_full_repeat_x4_12	160	122	132	96	37	14	8	6
8_miRNA_full_repeat_x4_13	229	247	212	106	49	13	11	5
8_miRNA_full_repeat_x4_14	593	560	610	513	364	263	224	68
8_miRNA_full_repeat_x4_15	580	468	579	454	302	150	97	20
8_miRNA_full_repeat_x4_16	30	24	15	8	4	5	7	0
8_miRNA_full_repeat_x4_17	2107	2148	2448	2032	1860	1583	1386	566
8_miRNA_full_repeat_x4_18	32	25	13	8	3	3	5	1
8_miRNA_full_repeat_x4_19	430	374	454	302	149	58	31	7
8_miRNA_full_repeat_x4_2	28	13	11	10	1	2	3	0
8_miRNA_full_repeat_x4_20	527	558	560	364	173	60	19	11
8_miRNA_full_repeat_x4_21	117	145	121	82	29	8	6	2
8_miRNA_full_repeat_x4_22	1006	984	1179	862	620	484	430	62
8_miRNA_full_repeat_x4_23	1584	1602	1817	1445	1281	1227	1143	517
8_miRNA_full_repeat_x4_24	591	556	662	542	401	235	153	41
8_miRNA_full_repeat_x4_25	355	338	420	272	161	46	16	6
8_miRNA_full_repeat_x4_26	1664	1581	1903	1694	1486	1299	1282	613
8_miRNA_full_repeat_x4_27	1712	1915	2132	1864	1816	1527	1606	629
8_miRNA_full_repeat_x4_28	691	655	897	739	722	483	510	211
8_miRNA_full_repeat_x4_29	1040	869	1102	869	864	699	614	212
8_miRNA_full_repeat_x4_3	406	317	315	245	121	38	13	12
8_miRNA_full_repeat_x4_30	1103	1083	1284	1127	1011	938	932	423
8_miRNA_full_repeat_x4_31	1132	983	1277	952	849	836	781	372
8_miRNA_full_repeat_x4_32	927	941	1042	816	931	761	730	325
8_miRNA_full_repeat_x4_33	454	430	613	484	453	407	290	217
8_miRNA_full_repeat_x4_34	1272	1325	1563	1412	1255	1100	923	423
8_miRNA_full_repeat_x4_35	1567	1588	1587	1452	1151	1068	1039	470
8_miRNA_full_repeat_x4_36	1023	881	1049	895	864	773	767	359
8_miRNA_full_repeat_x4_37	1288	1189	1365	1224	1061	991	958	338
8_miRNA_full_repeat_x4_38	1495	1317	1491	1376	1136	873	881	366
8_miRNA_full_repeat_x4_39	530	470	386	413	437	406	293	146
8_miRNA_full_repeat_x4_4	10	7	8	2	1	2	0	3
8_miRNA_full_repeat_x4_40	842	686	863	749	655	546	389	113
8_miRNA_full_repeat_x4_41	492	483	552	462	381	225	214	41
8_miRNA_full_repeat_x4_42	744	877	1439	989	855	853	663	337
8_miRNA_full_repeat_x4_43	1675	1772	2018	1706	1461	1491	1483	652
8_miRNA_full_repeat_x4_44	1613	1668	1731	1376	1217	910	599	158
8_miRNA_full_repeat_x4_45	1515	1383	1550	1378	1164	921	708	332
8_miRNA_full_repeat_x4_46	738	588	743	642	527	444	327	70
8_miRNA_full_repeat_x4_47	142	131	144	101	46	16	13	9
8_miRNA_full_repeat_x4_48	413	359	406	215	54	28	18	11
8_miRNA_full_repeat_x4_49	1588	1528	1755	1419	1187	983	714	143
8_miRNA_full_repeat_x4_5	879	808	961	809	744	619	564	292
8_miRNA_full_repeat_x4_50	6123	5796	6462	6000	4980	4897	4442	2199
8_miRNA_full_repeat_x4_51	491	453	473	364	319	183	114	35
8_miRNA_full_repeat_x4_52	986	859	945	803	769	771	569	259
8_miRNA_full_repeat_x4_53	683	707	716	582	562	450	479	160
8_miRNA_full_repeat_x4_55	1153	1018	1201	986	794	567	426	142
8_miRNA_full_repeat_x4_56	1861	1522	1856	1488	1218	1060	986	350
8_miRNA_full_repeat_x4_57	708	678	854	642	654	456	422	224
8_miRNA_full_repeat_x4_58	1213	1199	1291	1091	1097	810	711	268
8_miRNA_full_repeat_x4_59	2377	2403	2650	2301	2302	1982	1799	860
8_miRNA_full_repeat_x4_6	133	99	77	39	7	8	7	5
8_miRNA_full_repeat_x4_60	281	272	291	276	222	200	147	55
8_miRNA_full_repeat_x4_61	1480	1482	1751	1643	1407	1288	1232	463
8_miRNA_full_repeat_x4_62	820	824	955	747	715	653	581	262
8_miRNA_full_repeat_x4_63	753	648	743	660	503	404	323	93
8_miRNA_full_repeat_x4_64	1351	1391	1567	1229	1109	886	888	392
8_miRNA_full_repeat_x4_65	698	608	746	479	385	293	203	80
8_miRNA_full_repeat_x4_66	377	427	429	394	410	280	283	97
8_miRNA_full_repeat_x4_67	719	716	831	709	662	670	496	219
8_miRNA_full_repeat_x4_68	702	674	752	653	641	549	543	207
8_miRNA_full_repeat_x4_69	698	736	788	539	342	163	110	31
8_miRNA_full_repeat_x4_7	860	935	1089	907	747	695	689	301
8_miRNA_full_repeat_x4_70	2073	2119	2323	2061	1787	1606	1572	782
8_miRNA_full_repeat_x4_71	695	661	748	613	582	403	278	77
8_miRNA_full_repeat_x4_72	1373	1304	1432	1195	1110	809	731	236
8_miRNA_full_repeat_x4_73	601	521	623	518	580	435	387	197
8_miRNA_full_repeat_x4_74	892	837	1043	904	858	685	620	279
8_miRNA_full_repeat_x4_75	539	509	648	520	513	444	450	168
8_miRNA_full_repeat_x4_76	1873	1879	2155	1842	1532	1113	1003	312
8_miRNA_full_repeat_x4_77	809	921	959	789	651	562	483	216
8_miRNA_full_repeat_x4_78	1387	1377	1427	1249	1202	749	689	254
8_miRNA_full_repeat_x4_8	1836	1856	2098	1671	1524	1266	1029	463
8_miRNA_full_repeat_x4_80	311	263	273	198	101	47	28	14
8_miRNA_full_repeat_x4_81	423	436	441	343	236	135	83	12
8_miRNA_full_repeat_x4_82	372	303	428	296	324	193	147	34
8_miRNA_full_repeat_x4_83	1378	1288	1458	1338	1126	943	871	291
8_miRNA_full_repeat_x4_84	180	142	126	62	17	7	11	1
8_miRNA_full_repeat_x4_85	291	323	359	272	161	101	70	9
8_miRNA_full_repeat_x4_86	2171	2044	2262	1922	1764	1370	1233	517
8_miRNA_full_repeat_x4_87	567	586	681	596	647	530	521	231
8_miRNA_full_repeat_x4_88	1133	1029	1269	997	1033	781	892	323
8_miRNA_full_repeat_x4_89	205	161	116	46	19	17	9	5
8_miRNA_full_repeat_x4_9	940	898	919	743	510	263	136	20
8_miRNA_full_repeat_x4_90	3136	2785	3124	2841	2509	2405	2224	1071
8_miRNA_full_repeat_x4_91	1636	1575	1868	1571	1522	1312	1179	548
8_miRNA_full_repeat_x4_92	274	332	292	277	258	205	210	119
8_miRNA_full_repeat_x4_93	355	423	400	364	377	389	387	155
8_miRNA_full_repeat_x4_95	353	339	352	341	241	179	195	76
8_miRNA_full_repeat_x4_96	729	734	795	653	752	554	579	253
8_miRNA_full_repeat_x4_97	1200	1170	1254	1087	981	786	825	383
8_miRNA_full_repeat_x4_98	2040	2069	2097	1848	1588	1549	1537	791
8_miRNA_full_repeat_x4_99	631	675	712	523	411	367	334	116
9_19053317_T_ref_mut_2	1161	1019	1069	962	797	816	663	296
9_19053317_T_ref_mut_3	1711	1808	1980	1967	1515	1395	1258	619
9_miRNA_full_repeat_x5_1	1042	1080	1258	1102	897	790	834	388
9_miRNA_full_repeat_x5_100	594	565	751	609	598	456	410	200
9_miRNA_full_repeat_x5_11	992	956	1223	982	907	712	665	271
9_miRNA_full_repeat_x5_12	35	43	27	11	8	5	12	2
9_miRNA_full_repeat_x5_13	326	226	180	92	30	12	10	5
9_miRNA_full_repeat_x5_14	363	356	407	332	225	161	124	53
9_miRNA_full_repeat_x5_15	576	505	625	433	321	179	70	14
9_miRNA_full_repeat_x5_16	18	9	7	6	6	3	11	4
9_miRNA_full_repeat_x5_17	3101	2552	3170	2767	2541	2459	2432	1362
9_miRNA_full_repeat_x5_19	248	218	197	132	57	21	16	6
9_miRNA_full_repeat_x5_2	26	9	5	4	1	1	4	1
9_miRNA_full_repeat_x5_20	788	760	777	506	223	62	39	12
9_miRNA_full_repeat_x5_21	90	82	66	39	8	10	10	7
9_miRNA_full_repeat_x5_22	919	846	958	719	520	256	168	46
9_miRNA_full_repeat_x5_23	1693	1525	1709	1420	1395	1213	1103	475
9_miRNA_full_repeat_x5_24	511	406	465	348	224	102	55	9
9_miRNA_full_repeat_x5_25	362	312	316	205	56	25	6	2
9_miRNA_full_repeat_x5_26	2413	2421	2651	2450	2154	2170	1993	863
9_miRNA_full_repeat_x5_27	937	901	1079	827	789	867	681	398
9_miRNA_full_repeat_x5_28	1239	1194	1349	1092	1004	782	721	426
9_miRNA_full_repeat_x5_29	460	438	746	518	418	360	343	118
9_miRNA_full_repeat_x5_3	565	510	451	354	205	81	33	10
9_miRNA_full_repeat_x5_30	1198	1046	1133	1125	1047	927	746	348
9_miRNA_full_repeat_x5_31	1073	1111	1208	1008	1039	915	840	390
9_miRNA_full_repeat_x5_32	701	552	645	617	491	405	529	210
9_miRNA_full_repeat_x5_33	508	428	472	386	402	299	282	175
9_miRNA_full_repeat_x5_34	1777	1673	1843	1409	1309	1047	988	394
9_miRNA_full_repeat_x5_35	480	401	589	450	358	301	370	185
9_miRNA_full_repeat_x5_36	702	657	665	710	560	569	563	326
9_miRNA_full_repeat_x5_37	3303	2948	3640	3121	2988	2866	2926	1414
9_miRNA_full_repeat_x5_38	1408	1619	1776	1513	1405	1245	1084	622
9_miRNA_full_repeat_x5_39	512	485	474	369	364	355	307	155
9_miRNA_full_repeat_x5_40	1341	1307	1633	1432	1106	795	763	224
9_miRNA_full_repeat_x5_41	964	906	975	726	555	420	258	46
9_miRNA_full_repeat_x5_42	4209	4489	5471	4521	3990	3951	3502	1280
9_miRNA_full_repeat_x5_43	2498	2153	2656	2253	2350	2124	2084	980
9_miRNA_full_repeat_x5_44	786	746	970	541	433	288	197	60
9_miRNA_full_repeat_x5_45	1282	1288	1537	1155	1037	826	880	312
9_miRNA_full_repeat_x5_46	422	434	460	377	258	162	97	22
9_miRNA_full_repeat_x5_47	273	325	368	225	90	50	16	8
9_miRNA_full_repeat_x5_48	573	604	533	278	64	26	23	10
9_miRNA_full_repeat_x5_49	865	791	890	758	510	268	148	34
9_miRNA_full_repeat_x5_5	125	148	118	77	83	91	82	42
9_miRNA_full_repeat_x5_50	5864	5658	6693	5977	5399	4848	4858	2397
9_miRNA_full_repeat_x5_51	400	401	422	317	175	88	40	20
9_miRNA_full_repeat_x5_52	1006	946	1019	770	735	538	575	295
9_miRNA_full_repeat_x5_53	816	831	835	722	644	531	505	237
9_miRNA_full_repeat_x5_54	544	514	631	536	434	271	224	69
9_miRNA_full_repeat_x5_55	2169	2198	2756	1960	1525	1051	855	208
9_miRNA_full_repeat_x5_56	4238	4301	4365	3840	3326	2967	2631	1035
9_miRNA_full_repeat_x5_57	600	582	606	541	505	425	459	199
9_miRNA_full_repeat_x5_58	988	965	1025	780	788	602	491	166
9_miRNA_full_repeat_x5_59	2066	2038	2017	1833	1719	1634	1751	781
9_miRNA_full_repeat_x5_6	177	138	130	58	25	11	3	6
9_miRNA_full_repeat_x5_60	302	321	313	320	250	178	167	65
9_miRNA_full_repeat_x5_61	2263	1957	2629	2019	1895	1819	1750	848
9_miRNA_full_repeat_x5_62	2012	1905	2122	1843	1625	1388	1399	633
9_miRNA_full_repeat_x5_63	233	207	264	208	152	81	63	5
9_miRNA_full_repeat_x5_64	1672	1542	1651	1433	1131	922	846	341
9_miRNA_full_repeat_x5_65	168	149	107	63	39	27	27	14
9_miRNA_full_repeat_x5_66	375	406	430	400	321	230	226	78
9_miRNA_full_repeat_x5_67	1359	1173	1367	1216	1161	937	953	353
9_miRNA_full_repeat_x5_68	436	346	459	407	409	324	329	120
9_miRNA_full_repeat_x5_69	1173	971	1159	893	545	218	151	17
9_miRNA_full_repeat_x5_7	580	575	574	489	466	331	339	144
9_miRNA_full_repeat_x5_70	1764	1789	1788	1526	1361	1393	1308	644
9_miRNA_full_repeat_x5_71	844	836	1166	737	626	407	348	63
9_miRNA_full_repeat_x5_72	1124	1051	1201	1073	767	643	471	106
9_miRNA_full_repeat_x5_73	643	657	753	651	532	490	542	220
9_miRNA_full_repeat_x5_74	832	777	813	607	641	590	641	288
9_miRNA_full_repeat_x5_75	688	639	743	620	657	635	505	240
9_miRNA_full_repeat_x5_76	1079	1045	1117	1003	735	554	426	119
9_miRNA_full_repeat_x5_77	1427	1312	1613	1334	1106	1130	1082	420
9_miRNA_full_repeat_x5_78	1823	1606	1932	1699	1475	1358	1315	589
9_miRNA_full_repeat_x5_79	1702	1592	1805	1506	1386	1189	1281	578
9_miRNA_full_repeat_x5_8	1614	1654	1873	1425	1277	905	868	412
9_miRNA_full_repeat_x5_80	325	297	310	191	94	41	26	14
9_miRNA_full_repeat_x5_81	1194	1092	1086	869	506	238	157	38
9_miRNA_full_repeat_x5_82	275	281	290	272	208	127	92	14
9_miRNA_full_repeat_x5_83	803	728	859	674	564	443	389	180
9_miRNA_full_repeat_x5_84	366	307	250	117	31	28	22	19
9_miRNA_full_repeat_x5_85	207	183	229	208	140	108	72	27
9_miRNA_full_repeat_x5_86	2093	2105	2475	2075	1822	1663	1472	581
9_miRNA_full_repeat_x5_87	1115	999	1169	1040	962	955	926	486
9_miRNA_full_repeat_x5_88	767	678	856	715	590	421	445	177
9_miRNA_full_repeat_x5_89	145	100	62	25	7	10	6	3
9_miRNA_full_repeat_x5_9	475	424	410	306	158	73	39	5
9_miRNA_full_repeat_x5_90	6147	5745	6681	5808	5130	5095	4612	2207
9_miRNA_full_repeat_x5_91	736	758	760	686	581	599	590	267
9_miRNA_full_repeat_x5_92	426	366	438	430	333	349	334	145
9_miRNA_full_repeat_x5_93	927	832	1039	843	754	822	713	381
9_miRNA_full_repeat_x5_94	834	772	979	816	660	712	636	290
9_miRNA_full_repeat_x5_95	278	295	259	220	166	137	80	56
9_miRNA_full_repeat_x5_96	945	855	965	827	796	691	642	408
9_miRNA_full_repeat_x5_97	789	687	820	743	643	565	556	241
9_miRNA_full_repeat_x5_98	2463	2239	2522	2349	2003	2000	2005	941
9_miRNA_full_repeat_x5_99	319	320	379	297	271	209	192	67
P96.10_3UTR	96	113	121	119	160	142	158	174
P96.11_3UTR	13	21	8	5	19	10	16	16
P96.14_3UTR	16	13	14	24	21	19	19	23
P96.2_3UTR	98064	106668	113002	107975	133561	137582	153929	147258
P96.4_3UTR	90696	98978	103918	100353	125460	128391	143387	138846
P96.5_3UTR	9975	10930	11462	11123	14002	14609	15990	15649
P96.6_3UTR	8625	9339	9970	9620	11841	12522	14103	13633
P96.7_3UTR	884	1036	1070	988	1253	1316	1456	1419
P96.8_3UTR	990	1111	1161	1091	1381	1411	1579	1561
P96.9_3UTR	107	118	140	111	135	143	182	186
P96.orig_3UTR	13	23	21	15	25	31	22	65
40_miRNA_mut_repeat_x6_3	97	76	94	46	20	9	4	0
9_miRNA_full_repeat_x5_10	489	465	455	218	68	38	16	10
8_miRNA_full_repeat_x4_10	437	400	448	316	164	58	27	10
8_miRNA_full_repeat_x4_94	1147	1126	1159	1025	872	721	841	336
8_miRNA_full_repeat_x4_54	470	416	493	387	392	266	228	72
8_miRNA_full_repeat_x4_79	1546	1541	1643	1470	1371	1240	1038	518
30_miRNA_full_subset_range_target_log_AND4_64	708	748	737	672	473	268	189	41
7_miRNA_full_repeat_x3_10	496	410	439	306	150	60	34	9
6_miRNA_full_repeat_x2_10	362	356	356	299	164	74	35	16
5.1_miRNA_let-7a-5p_mut19	595	543	591	528	376	216	134	18
5.1_miRNA_let-7a-5p_mut9	996	980	987	761	566	328	162	36
5.2_miRNA_let-7a-5p_wob12	885	745	837	752	526	336	188	45
2_mirna_full_single_low_conf_mirgenedb_19	786	859	877	757	583	539	424	180
1_mirna_full_single_high_conf_624	838	806	914	771	733	552	493	191
2_mirna_full_single_low_conf_mirgenedb_128	1408	1490	1585	1242	1130	997	781	308
1_mirna_full_single_high_conf_664	1934	1913	2116	1763	1504	1199	1185	432
5.3_miRNA_miR-31-5p_insSeedA	1796	1720	2028	1778	1558	1470	1317	463
5.3_miRNA_miR-107_insSeedA	1420	1439	1681	1276	1130	844	542	101
1_mirna_full_single_high_conf_29	789	871	1014	757	697	528	440	104
1_mirna_full_single_high_conf_603	1990	1978	2184	1893	1646	1495	1469	625
