## Supplementary material for "MicroRNA-directed control of complex mRNA stability patterns across cell types": Processed data polysome profiling: lib1-polysome-counts-processed.csv

Reference	HEK293T_3UTR_S1	HEK293T_3UTR_S2	HEK293T_3UTR_S3	HEK293T_3UTR_S4	HEK293T_3UTR_S5	HEK293T_3UTR_S6	HEK293T_3UTR_S7	HEK293T_3UTR_S8	HEK293T_3UTR_S9	HEK293T_3UTR_S10	HEK293T_3UTR_S11	HEK293T_3UTR_S12	HEK293T_3UTR_S13	HeLa_3UTR_S1	HeLa_3UTR_S2	HeLa_3UTR_S3	HeLa_3UTR_S4	HeLa_3UTR_S5	HeLa_3UTR_S6	HeLa_3UTR_S7	HeLa_3UTR_S8	HeLa_3UTR_S9	HeLa_3UTR_S10	HeLa_3UTR_S11	HeLa_3UTR_S12	HeLa_3UTR_S13	HEK293T_5UTR_S1	HEK293T_5UTR_S2	HEK293T_5UTR_S3	HEK293T_5UTR_S4	HEK293T_5UTR_S5	HEK293T_5UTR_S6	HEK293T_5UTR_S7	HEK293T_5UTR_S8	HEK293T_5UTR_S9	HEK293T_5UTR_S10	HEK293T_5UTR_S11	HEK293T_5UTR_S12	HEK293T_5UTR_S13	HeLa_5UTR_S1	HeLa_5UTR_S2	HeLa_5UTR_S3	HeLa_5UTR_S4	HeLa_5UTR_S5	HeLa_5UTR_S6	HeLa_5UTR_S7	HeLa_5UTR_S8	HeLa_5UTR_S9	HeLa_5UTR_S10	HeLa_5UTR_S11	HeLa_5UTR_S12	HeLa_5UTR_S13
P88.10_3UTR	81	15	27	31	49	40	38	54	27	36	38	41	44	1243	120	70	56	74	53	40	29	13	31	26	18	35	81	15	27	31	49	40	38	54	27	36	38	41	44	1243	120	70	56	74	53	40	29	13	31	26	18	35
P88.12_3UTR	3	2	0	1	0	4	2	0	0	2	3	4	0	31	2	4	2	4	0	1	1	0	0	4	4	3	3	2	0	1	0	4	2	0	0	2	3	4	0	31	2	4	2	4	0	1	1	0	0	4	4	3
P88.1_3UTR	58649	14903	19146	26854	35460	42404	36718	37940	26411	30887	31750	29754	32301	414988	91969	58861	51896	63459	50444	29440	27849	18086	26859	19902	18942	26573	58649	14903	19146	26854	35460	42404	36718	37940	26411	30887	31750	29754	32301	414988	91969	58861	51896	63459	50444	29440	27849	18086	26859	19902	18942	26573
P88.3_3UTR	58568	16016	20974	30251	39124	46425	38275	40910	28863	33245	35081	32291	34143	414239	96170	66011	58506	71165	55647	32596	30697	19528	29783	21779	21148	29179	58568	16016	20974	30251	39124	46425	38275	40910	28863	33245	35081	32291	34143	414239	96170	66011	58506	71165	55647	32596	30697	19528	29783	21779	21148	29179
P88.5_3UTR	6580	1508	1926	2829	3793	4649	3894	4222	2864	3259	3603	3224	3545	93555	10915	6280	5595	6954	5449	2928	2892	1906	2782	2012	2010	2807	6580	1508	1926	2829	3793	4649	3894	4222	2864	3259	3603	3224	3545	93555	10915	6280	5595	6954	5449	2928	2892	1906	2782	2012	2010	2807
P88.6_3UTR	6338	1504	1953	2607	3534	4536	3826	3881	2683	3178	3438	3077	3369	90110	11326	6114	5453	6809	5284	3022	2834	1706	2790	2001	1931	2787	6338	1504	1953	2607	3534	4536	3826	3881	2683	3178	3438	3077	3369	90110	11326	6114	5453	6809	5284	3022	2834	1706	2790	2001	1931	2787
P88.7_3UTR	729	143	195	279	376	478	442	389	289	324	327	333	365	12431	1235	656	584	711	565	301	282	203	259	206	183	289	729	143	195	279	376	478	442	389	289	324	327	333	365	12431	1235	656	584	711	565	301	282	203	259	206	183	289
P88.8_3UTR	676	153	187	285	353	497	398	431	293	324	350	339	345	11840	1203	669	557	728	537	331	314	188	298	228	201	298	676	153	187	285	353	497	398	431	293	324	350	339	345	11840	1203	669	557	728	537	331	314	188	298	228	201	298
P88.9_3UTR	79	16	24	28	34	45	36	38	33	27	33	32	30	1309	115	63	56	76	58	36	24	15	29	23	26	38	79	16	24	28	34	45	36	38	33	27	33	32	30	1309	115	63	56	76	58	36	24	15	29	23	26	38
ctrl_LO_CAG_BsmBI_3UTR	3031	5406	7766	7606	6226	4896	3469	4950	3798	4934	4505	3064	2774	2398	2408	4022	2384	2017	1612	934	1060	848	1245	943	527	417	248	296	271	257	247	204	186	162	201	113	117	74	71	116	115	221	115	121	152	40	45	22	41	17	16	10
ctrl_LO_Cas9_handle_FpE_t1_ominiCMV	2330	3125	2915	2865	2571	2063	1980	2111	1730	2162	1998	1407	1252	1765	1453	2066	1226	1016	865	519	561	458	623	516	277	208	215	273	212	168	158	127	120	119	133	84	151	66	51	110	97	175	98	94	89	35	34	22	18	14	9	12
ctrl_LO_Triplex_Malat1	865	1096	1007	1236	982	910	974	861	774	943	800	778	507	939	948	1173	700	631	543	387	372	349	489	353	238	146	135	178	186	125	99	82	67	75	73	48	152	140	103	78	101	176	65	78	66	20	15	14	23	22	23	17
ctrl_LO_shRNA1_target	6992	7841	6588	6712	6377	4743	5474	5196	4214	5083	4820	3293	3242	4022	2906	4107	2480	2069	1625	1049	1090	855	1188	897	507	428	652	587	752	653	608	492	441	463	497	452	608	566	501	301	207	629	332	280	220	84	77	46	94	85	84	71
miRNA_bulged_AND5_10_context1	1042	1254	1382	1369	1287	1080	1176	1146	975	1206	1010	830	673	947	923	1170	740	578	506	315	346	299	410	326	184	132	82	53	62	60	47	39	43	46	34	37	46	49	28	33	22	56	17	27	17	6	8	5	12	6	13	7
miRNA_bulged_AND5_11_context1	1220	1337	1197	1402	1215	904	1158	1019	826	1154	1026	758	641	650	445	654	408	323	251	180	176	151	186	141	93	53	153	138	181	169	174	136	123	103	111	125	153	167	145	99	58	148	78	74	63	43	27	17	35	27	29	21
miRNA_bulged_AND5_12_context1	3180	3853	3032	3508	3087	2297	2800	2576	2075	2670	2377	1818	1603	2632	1974	2570	1553	1266	1033	669	747	593	843	636	336	273	224	237	220	222	234	138	136	118	145	121	189	180	137	126	98	179	94	101	87	17	38	11	43	27	16	24
miRNA_bulged_AND5_13_context1	1080	1203	1103	1071	1067	856	994	937	704	869	741	559	483	702	594	800	445	380	309	194	227	156	218	179	126	71	43	50	52	34	62	38	37	37	46	12	37	22	22	25	24	66	37	51	37	8	7	8	1	6	2	1
miRNA_bulged_AND5_14_context1	2260	3128	2667	3201	2869	2090	2195	2055	1718	1983	1569	1305	1150	860	586	1052	642	571	483	292	285	232	321	224	133	114	131	111	155	147	132	115	123	87	67	43	78	27	49	69	47	157	87	92	89	26	25	5	17	6	2	5
miRNA_bulged_AND5_15_context1	1894	2142	1946	2265	2063	1563	1560	1519	1196	1422	1278	876	794	2656	1854	2595	1408	1221	1050	604	703	545	848	668	384	261	205	130	214	173	182	154	179	186	195	131	156	82	94	144	100	318	168	135	120	69	51	40	39	20	15	15
miRNA_bulged_AND5_16_context1	2277	2961	2264	2508	2281	1812	2043	1873	1680	2032	1830	1343	1184	1997	1605	1841	1135	916	837	495	539	449	716	546	340	216	211	242	224	249	219	167	165	112	139	139	201	166	110	112	100	222	130	104	89	58	41	24	45	23	47	19
miRNA_bulged_AND5_17_context1	2089	2808	2156	2281	2128	1530	1953	1727	1415	1732	1577	1245	1023	1751	1400	1811	1022	880	740	476	433	415	603	435	261	190	195	190	212	208	195	159	157	106	148	132	195	150	115	84	76	245	123	99	57	24	26	23	27	18	27	12
miRNA_bulged_AND5_18_context1	1190	1479	1189	1408	1271	1006	1127	1079	856	1056	988	651	610	1545	1122	1451	811	716	597	406	423	345	479	373	202	186	76	56	43	70	75	52	53	41	65	41	67	27	36	44	18	69	24	28	21	8	7	10	10	11	12	5
miRNA_bulged_AND5_19_context1	1754	1956	1494	1646	1484	1124	1331	1130	936	1100	1005	648	677	420	230	430	294	233	194	107	92	99	105	89	42	28	117	122	99	73	65	70	72	89	92	66	79	52	35	54	53	86	70	40	51	28	24	16	15	16	2	5
miRNA_bulged_AND5_1_context1	2666	3175	2260	2793	2467	1777	2131	1942	1575	1837	1692	1311	1132	2204	1706	2237	1279	1032	867	514	526	464	651	503	258	226	282	302	278	283	272	229	236	195	207	197	263	292	245	125	125	283	130	130	112	31	41	22	43	50	42	34
miRNA_bulged_AND5_20_context1	947	1018	945	1047	994	858	942	789	640	897	693	573	522	246	165	312	183	188	144	91	79	84	101	71	50	45	28	34	30	36	26	27	16	23	35	25	37	22	8	25	9	36	13	11	9	5	7	5	6	5	3	1
miRNA_bulged_AND5_21_context1	2986	3982	3625	4173	3634	2932	3032	3076	2467	3136	2807	1977	1765	2823	2205	3391	2012	1618	1356	777	932	705	1051	811	435	300	271	292	288	478	350	223	162	121	113	88	96	64	72	116	120	292	183	152	86	31	16	13	3	3	3	4
miRNA_bulged_AND5_22_context1	1443	1954	1495	1491	1483	1142	1318	1238	1013	1222	1079	734	720	545	483	662	397	334	263	158	160	107	166	120	86	78	73	80	86	111	92	75	75	64	45	32	38	29	21	46	53	127	81	70	56	23	14	2	6	13	2	3
miRNA_bulged_AND5_23_context1	1578	1971	1795	2019	1799	1348	1519	1617	1256	1418	1392	1011	804	2398	1917	2481	1391	1125	1031	621	682	510	752	626	340	241	197	190	180	176	161	167	202	182	176	129	153	92	72	138	88	231	123	126	117	64	43	37	30	19	16	11
miRNA_bulged_AND5_24_context1	1677	2249	2049	2191	1939	1588	1576	1503	1261	1540	1297	994	926	1524	1326	1960	1109	859	758	510	489	424	611	442	244	160	162	221	104	157	136	133	110	74	100	56	85	33	36	115	87	152	101	108	87	24	20	15	5	6	2	6
miRNA_bulged_AND5_25_context1	1747	2042	1610	1990	1645	1348	1469	1283	1129	1453	1242	986	868	1856	1365	1819	1055	833	725	472	455	424	620	480	229	166	113	87	95	141	128	85	107	95	114	67	76	66	36	48	39	103	64	47	44	17	22	20	20	13	2	5
miRNA_bulged_AND5_26_context1	936	1066	863	913	870	711	846	763	657	833	764	557	475	836	649	823	489	371	353	192	213	218	270	213	111	85	63	56	78	62	53	42	56	58	58	32	59	41	36	29	20	59	26	34	20	12	5	7	10	5	0	2
miRNA_bulged_AND5_27_context1	1967	2388	1869	2061	1924	1427	1732	1710	1355	1749	1567	1039	911	1310	1093	1381	819	689	593	323	348	270	428	347	173	137	166	151	124	124	102	87	105	86	128	84	106	64	44	69	35	139	74	67	51	29	17	14	20	12	13	10
miRNA_bulged_AND5_28_context1	2850	3202	2674	2936	2600	1994	2393	2158	1776	2286	2135	1558	1338	1429	960	1466	896	706	594	369	378	309	435	269	174	141	208	254	297	213	212	179	162	152	165	128	188	168	131	109	73	200	89	84	77	22	26	22	39	31	15	14
miRNA_bulged_AND5_29_context1	1895	2147	1716	1912	1728	1315	1536	1449	1169	1478	1372	1025	825	892	695	950	540	473	361	218	205	184	277	192	104	67	108	84	163	141	108	98	112	91	92	56	81	45	34	43	30	107	65	71	64	24	13	7	8	8	2	3
miRNA_bulged_AND5_2_context1	889	1085	885	839	833	615	789	703	637	744	657	430	449	798	558	714	448	378	305	203	218	174	293	174	100	76	100	112	112	108	91	80	65	47	60	55	74	89	71	36	48	77	41	34	32	9	9	7	11	13	10	14
miRNA_bulged_AND5_30_context1	582	580	609	645	533	502	559	495	407	503	427	326	309	230	165	267	156	165	121	75	61	59	79	60	27	24	19	17	7	13	16	12	12	8	4	8	28	11	9	10	2	11	5	6	3	2	1	0	4	4	3	4
miRNA_bulged_AND5_31_context1	2138	2214	1882	2147	2087	1506	1797	1733	1425	1834	1500	1205	1055	2227	1591	1912	1223	1001	812	475	556	453	671	508	288	202	247	205	285	319	283	219	190	143	141	146	155	220	216	118	81	250	115	110	107	31	35	18	53	37	32	27
miRNA_bulged_AND5_32_context1	1140	1245	1149	1299	1078	907	993	995	844	1036	867	710	571	473	260	520	324	269	245	168	172	159	193	169	90	62	84	97	86	79	83	46	64	36	49	37	89	78	52	32	25	71	30	25	32	8	10	5	14	13	14	16
miRNA_bulged_AND5_33_context1	1721	2021	1624	1997	1690	1289	1485	1299	1113	1342	1250	920	773	1890	1498	1836	1115	914	703	474	510	424	564	434	286	222	186	196	157	211	172	168	149	129	151	120	205	182	138	130	114	253	133	108	99	53	25	28	35	35	36	25
miRNA_bulged_AND5_34_context1	3294	3908	3477	4326	4019	2971	3142	3298	2728	3548	3215	2321	2071	3094	2319	3183	2029	1644	1293	889	976	789	1081	876	496	378	203	135	172	218	191	150	143	113	124	132	158	143	134	100	81	155	101	73	61	28	21	9	21	28	29	28
miRNA_bulged_AND5_35_context1	1298	1616	1637	1820	1571	1209	1228	1230	971	1252	1064	828	725	422	281	534	363	298	212	122	111	115	126	112	52	55	139	103	108	137	136	99	77	69	90	76	171	108	93	66	32	96	59	48	47	12	8	11	16	26	27	22
miRNA_bulged_AND5_36_context1	170	220	195	183	172	139	154	121	109	151	118	102	77	39	13	38	29	27	12	13	14	11	10	9	8	0	22	28	14	17	13	16	18	8	10	11	16	18	6	7	0	11	2	3	6	2	0	1	4	1	3	2
miRNA_bulged_AND5_37_context1	967	819	870	1124	1042	874	942	936	789	1002	935	665	620	1687	1117	1658	893	763	613	419	452	367	466	391	229	175	248	175	128	149	159	135	111	94	153	104	305	170	123	161	94	250	129	112	98	33	26	23	36	28	22	13
miRNA_bulged_AND5_38_context1	1052	1270	1090	1117	1070	848	977	878	737	966	899	597	568	909	726	952	552	502	374	239	231	179	287	242	122	112	66	57	51	68	59	35	33	21	23	25	56	22	36	32	17	61	29	20	12	10	5	5	7	2	7	6
miRNA_bulged_AND5_39_context1	1966	1989	1719	2166	2089	1695	1884	1950	1661	2074	1798	1388	1124	2766	1832	2244	1413	1246	1088	747	737	574	895	667	406	306	202	146	224	221	218	180	175	163	158	154	204	214	159	104	87	208	127	110	99	35	39	18	37	38	38	25
miRNA_bulged_AND5_3_context1	2340	3032	2136	2662	2354	1721	2108	1919	1598	1957	1713	1418	1161	1873	1576	1775	1170	939	822	452	565	479	604	451	241	186	101	78	127	128	109	106	65	59	86	62	89	79	70	57	41	99	49	42	40	17	12	15	12	15	19	6
miRNA_bulged_AND5_40_context1	1839	2062	1723	1912	1713	1329	1643	1545	1277	1586	1379	1003	965	406	254	502	344	265	206	115	105	99	157	121	62	51	118	95	74	81	83	64	53	61	76	43	94	60	60	46	23	63	30	26	17	11	8	9	12	7	12	10
miRNA_bulged_AND5_4_context1	1004	1074	908	1001	932	738	860	852	654	786	750	521	462	820	628	794	480	384	328	211	236	191	252	233	122	108	49	36	42	41	47	30	37	32	28	18	29	29	23	14	18	38	21	19	16	3	2	3	6	4	4	5
miRNA_bulged_AND5_5_context1	1299	1477	985	1119	1140	813	969	935	755	959	817	604	522	703	600	664	465	350	281	189	191	164	180	137	89	66	121	106	153	135	143	117	77	80	70	81	105	116	102	45	41	119	56	62	50	18	19	8	17	13	15	9
miRNA_bulged_AND5_6_context1	1328	1230	1185	1434	1454	1155	1251	1238	1053	1243	1167	847	710	1255	879	1276	794	692	494	318	317	228	357	318	168	125	213	172	191	174	187	175	146	145	154	147	219	195	181	124	75	214	118	95	73	27	21	21	35	27	32	39
miRNA_bulged_AND5_7_context1	1142	1479	1079	1178	1180	916	1027	935	776	923	910	630	550	535	459	616	377	288	224	131	137	114	156	136	65	45	90	75	87	79	65	63	63	42	45	46	77	58	61	39	49	82	37	27	34	15	8	8	14	17	11	9
miRNA_bulged_AND5_8_context1	2662	3418	2498	2899	2405	1817	2233	2092	1688	2184	1918	1446	1257	1467	1236	1524	887	791	619	392	403	303	441	356	202	168	199	230	199	153	148	132	112	82	105	108	134	143	118	72	85	156	95	65	72	27	18	13	15	18	22	19
miRNA_bulged_AND5_9_context1	2587	2989	2175	2592	2509	2037	2217	2249	1981	2367	2156	1519	1382	2387	1899	2208	1263	1149	930	589	664	600	821	605	370	261	98	97	69	83	67	44	36	31	46	38	72	50	39	43	41	78	37	33	27	15	8	7	15	6	12	4
miRNA_bulged_singleX2_10_context1	6641	9383	9456	9909	8866	7162	6835	7214	5932	7517	6577	4722	4149	1257	895	2165	1403	1224	848	542	446	379	488	404	213	206	836	815	579	425	452	422	357	322	425	337	829	440	425	329	196	478	224	224	193	70	51	42	91	90	84	85
miRNA_bulged_singleX2_10_context2	1327	1837	1620	1850	1564	1226	1216	1235	1027	1281	1151	943	807	611	407	720	428	351	264	166	204	133	200	159	114	65	175	179	110	121	88	91	72	68	92	66	166	109	92	110	66	147	61	50	48	13	15	10	26	11	24	18
miRNA_bulged_singleX2_11_context1	6055	7518	7062	7247	6816	5274	5839	5652	4760	5832	5118	3608	3419	4247	3165	4691	2924	2484	1875	1167	1246	1059	1440	1172	629	437	566	615	563	367	374	323	278	294	321	270	529	376	337	288	200	508	208	197	171	61	72	47	81	57	61	63
miRNA_bulged_singleX2_11_context2	805	933	790	830	795	615	658	657	544	673	625	528	392	707	506	713	400	346	274	190	177	140	208	197	129	63	98	76	98	79	77	64	59	40	47	40	103	65	49	63	44	85	49	44	44	10	25	6	13	10	15	10
miRNA_bulged_singleX2_12_context1	7204	7972	8812	8413	7985	6795	7245	7298	6060	7455	6699	4783	4516	4341	3429	5762	3493	2924	2315	1455	1356	1196	1671	1333	723	554	934	710	969	740	645	537	567	500	595	531	803	637	607	427	310	794	322	339	284	112	109	74	150	135	120	86
miRNA_bulged_singleX2_12_context2	4336	5610	5935	6376	5490	4093	4620	4477	3677	4340	3747	3303	2732	3776	3012	4633	2787	2243	1857	1048	1079	922	1363	1059	626	473	433	394	383	331	301	222	231	194	225	183	458	276	255	240	180	409	188	144	111	42	45	29	53	48	41	43
miRNA_bulged_singleX2_13_context1	4001	4962	4836	4105	3922	3551	3871	3801	3232	3884	3656	2444	2274	2531	2222	3082	1821	1512	1230	753	750	607	852	708	383	300	436	388	437	347	311	270	229	257	253	233	392	286	288	215	154	376	175	175	146	53	55	43	61	63	59	41
miRNA_bulged_singleX2_13_context2	1940	2332	2065	2151	1982	1596	1775	1668	1376	1716	1499	1203	1033	1664	1301	1829	1104	846	783	431	457	371	554	435	237	149	270	204	229	203	199	135	155	108	144	107	244	176	136	164	98	225	107	86	91	25	28	22	34	33	32	33
miRNA_bulged_singleX2_14_context1	6013	8369	8586	8674	7926	6207	5799	6376	5152	6648	5673	4154	3831	2226	1784	3124	2144	1732	1372	712	703	581	745	597	323	259	661	742	702	574	536	493	411	412	462	405	692	523	489	349	259	720	334	326	275	105	89	62	102	120	100	56
miRNA_bulged_singleX2_14_context2	942	1397	1615	1409	1266	1183	1072	1142	1011	1135	1252	896	680	740	949	1241	720	573	476	286	238	226	364	277	169	119	199	204	155	115	134	107	109	67	84	65	162	119	102	134	110	186	84	77	55	23	28	14	26	35	28	30
miRNA_bulged_singleX2_15_context1	4194	4680	5201	5210	4986	3712	3884	4021	3371	3860	3568	2496	2332	380	207	970	622	579	359	197	186	137	166	140	75	83	502	403	602	429	431	412	370	372	485	371	441	256	220	162	46	330	159	190	148	80	74	47	64	45	22	21
miRNA_bulged_singleX2_15_context2	1444	1781	1519	1587	1482	1110	1302	1198	1013	1196	1120	896	760	222	128	361	217	197	135	76	71	63	71	67	34	28	213	180	192	189	150	149	131	172	151	118	164	96	67	78	38	165	82	84	79	36	33	11	25	21	9	4
miRNA_bulged_singleX2_16_context1	2868	3526	3449	3493	3263	2698	2443	2691	2139	2459	2157	1437	1423	2050	1674	2469	1588	1303	1021	572	546	439	559	442	230	196	598	477	671	474	438	381	328	302	390	321	499	463	439	305	233	575	263	215	167	58	58	45	87	73	77	75
miRNA_bulged_singleX2_16_context2	535	875	680	730	627	503	493	498	439	522	484	352	272	517	414	540	309	276	242	117	140	156	178	133	77	48	75	80	80	51	63	24	35	34	35	23	67	48	46	42	50	73	34	33	24	11	8	7	17	9	5	8
miRNA_bulged_singleX2_17_context1	5658	6066	7294	7749	7217	5677	6020	5801	5006	6169	5300	4009	3677	2968	2030	4116	2585	1995	1603	936	954	745	1161	832	472	391	717	485	766	644	629	488	425	412	493	469	710	582	570	325	184	685	318	268	217	109	73	50	104	135	102	94
miRNA_bulged_singleX2_17_context2	1306	1578	1689	1865	1677	1270	1214	1324	1146	1336	1065	960	769	965	828	1257	728	610	508	308	299	227	372	287	147	123	289	255	252	200	207	155	145	122	146	123	288	170	151	179	145	248	110	101	61	38	34	30	23	45	45	19
miRNA_bulged_singleX2_18_context1	4813	6534	7616	7249	6732	5574	4906	5640	4441	5411	4735	3531	3141	2686	2134	3979	2513	1975	1640	999	924	755	1046	863	444	383	527	482	646	548	553	476	364	413	463	403	555	560	532	249	163	487	253	253	191	72	67	54	91	85	91	51
miRNA_bulged_singleX2_18_context2	1058	1223	1265	1317	1178	844	921	992	814	974	866	724	546	980	762	1100	708	563	457	272	301	237	321	275	150	123	145	94	123	129	92	88	70	55	70	52	117	76	71	71	45	92	57	44	50	19	12	12	16	12	20	11
miRNA_bulged_singleX2_19_context1	924	795	1736	1741	1868	1507	1175	1341	1042	1227	1113	897	733	483	233	997	634	555	392	220	174	147	148	165	102	70	260	82	290	152	277	228	197	234	328	319	426	426	361	182	45	298	143	150	139	52	50	37	96	85	80	40
miRNA_bulged_singleX2_19_context2	200	157	298	318	364	257	211	258	194	245	239	202	135	183	70	285	176	142	114	51	59	36	56	51	19	33	57	12	41	43	45	30	33	27	40	49	94	49	54	49	8	46	25	36	25	13	5	4	12	10	16	13
miRNA_bulged_singleX2_1_context1	6085	6467	6672	7037	6659	5239	5410	5407	4518	5517	4822	3568	3145	1883	1336	2553	1589	1386	1031	609	537	449	629	450	269	202	730	497	812	619	570	493	458	438	476	485	639	507	501	275	174	480	259	222	208	74	67	74	107	83	83	80
miRNA_bulged_singleX2_1_context2	994	905	1056	1221	1169	862	984	970	762	924	741	705	565	725	468	885	529	445	390	220	232	167	257	182	114	84	139	125	114	109	85	78	73	58	75	64	132	94	90	96	62	123	67	63	46	21	8	6	14	14	21	14
miRNA_bulged_singleX2_20_context1	4415	4602	7489	6490	6179	5384	5730	5630	4905	5599	5527	3736	3435	2823	2115	5175	3019	2321	1967	1035	1170	1057	1349	1031	545	420	618	521	353	287	284	235	202	172	272	221	632	236	227	322	246	340	151	150	116	39	72	34	63	68	44	42
miRNA_bulged_singleX2_20_context2	3862	4538	4493	4795	4612	3455	3737	3741	3115	3841	3612	2796	2258	3685	2644	4018	2378	1908	1658	901	1000	856	1180	1025	546	421	379	367	264	251	216	187	158	132	188	159	492	216	185	262	187	294	143	125	138	56	46	33	57	57	39	27
miRNA_bulged_singleX2_21_context1	4534	4997	5454	5294	5223	4361	4758	4712	3998	4821	4218	3112	2896	2912	2445	4007	2333	1999	1661	977	994	738	1084	934	521	399	773	627	900	1336	1165	849	706	502	473	275	320	274	234	379	240	1058	940	820	502	157	102	58	68	41	38	25
miRNA_bulged_singleX2_21_context2	2518	2981	2695	2984	2691	2042	2286	2229	1857	2207	1936	1571	1358	2052	1634	2490	1417	1162	960	573	591	493	712	511	278	240	263	214	225	220	195	139	118	118	149	116	257	168	141	148	87	256	127	113	82	26	28	23	34	48	40	38
miRNA_bulged_singleX2_22_context1	5368	6762	5651	5964	5482	4235	4465	4503	3640	4507	3897	2780	2680	377	199	820	521	517	345	162	157	125	166	119	82	64	513	477	598	418	344	357	322	323	347	326	443	420	356	114	27	222	127	101	114	42	31	37	54	47	59	39
miRNA_bulged_singleX2_22_context2	1919	2303	1889	1991	1787	1411	1520	1496	1246	1586	1389	1081	1013	293	163	426	270	216	202	94	93	80	101	91	67	40	161	160	145	128	86	89	82	67	96	73	123	102	88	63	28	92	41	45	35	14	11	8	18	15	10	15
miRNA_bulged_singleX2_23_context1	6331	6424	6766	6790	6681	5219	5511	5866	4831	6061	5180	3750	3483	2972	1946	3410	2099	1704	1414	852	867	715	959	719	368	300	798	476	1062	1010	1095	980	840	671	651	372	340	276	274	416	185	986	648	664	526	201	129	61	84	42	42	29
miRNA_bulged_singleX2_23_context2	1054	1126	1060	1100	1088	831	883	939	725	897	865	658	541	767	512	778	410	339	301	165	205	125	251	181	98	78	90	80	98	94	85	59	60	56	58	43	98	67	78	69	44	115	60	57	35	10	9	2	12	9	8	12
miRNA_bulged_singleX2_24_context1	8192	9863	9520	9662	9125	6975	7231	7602	6285	7820	6840	4901	4660	4001	3192	4912	2984	2493	1861	1173	1123	862	1253	914	517	434	742	589	838	625	636	517	465	450	482	468	657	611	569	309	177	627	285	264	216	88	78	52	96	107	99	69
miRNA_bulged_singleX2_24_context2	1155	1278	1089	1183	1066	805	982	973	812	983	928	738	544	855	661	958	512	439	369	202	231	230	287	194	108	97	195	131	177	152	138	109	101	81	102	95	189	135	128	120	73	160	91	59	70	37	22	19	16	34	20	23
miRNA_bulged_singleX2_25_context1	2731	2819	3694	3708	3686	2950	2616	2942	2419	2857	2476	1824	1599	2163	1129	2309	1529	1295	1007	619	640	519	688	565	335	286	761	510	767	588	650	573	450	461	645	637	981	812	742	501	254	730	395	335	323	123	127	101	150	185	114	116
miRNA_bulged_singleX2_25_context2	3639	5205	5132	5582	4789	3508	3583	3867	3196	3972	3297	2969	2309	3674	2857	4183	2611	2006	1662	1073	1112	970	1315	1049	522	430	401	468	403	339	354	280	252	217	250	213	457	364	309	304	198	424	197	171	159	66	57	51	56	66	63	68
miRNA_bulged_singleX2_26_context1	1406	1638	2250	2302	2272	1817	1507	1657	1297	1533	1397	1137	957	1184	895	1859	1129	978	724	410	333	309	443	333	167	155	326	206	340	235	267	225	227	228	305	246	441	252	233	308	162	474	184	183	160	48	57	50	76	76	41	51
miRNA_bulged_singleX2_26_context2	1723	2151	2360	2627	2383	1856	1762	1781	1410	1583	1482	1223	1073	2322	1950	3104	1822	1393	1209	682	676	570	833	632	365	262	361	278	356	305	326	242	203	192	282	252	473	300	243	285	179	508	235	223	183	71	64	44	74	60	56	49
miRNA_bulged_singleX2_27_context1	2436	2584	3221	3372	3372	2704	2467	2700	2188	2516	2318	1688	1571	4123	3264	4835	2947	2469	1955	1172	1162	915	1347	1094	603	427	634	446	586	468	462	397	396	428	485	454	747	567	553	411	330	893	426	372	292	101	94	67	147	142	119	99
miRNA_bulged_singleX2_27_context2	1258	1325	1496	1606	1617	1274	1289	1267	1061	1283	1182	944	767	2546	1832	2522	1438	1144	937	573	630	482	725	571	294	233	293	217	98	91	78	77	64	60	98	43	278	85	74	211	153	144	69	64	59	23	29	13	22	21	24	20
miRNA_bulged_singleX2_28_context1	7375	8499	8571	8839	8487	6532	6510	6559	5272	6258	5633	4114	3847	4604	3564	5779	3421	2900	2277	1273	1361	1054	1480	1055	618	534	850	629	850	656	679	628	540	558	693	575	1013	702	601	472	272	768	437	379	307	127	105	108	152	134	109	87
miRNA_bulged_singleX2_28_context2	1523	1639	1858	2075	1957	1540	1480	1556	1194	1597	1322	1176	917	2440	1682	2665	1484	1183	974	616	661	498	727	560	306	251	307	259	257	257	227	211	154	154	170	142	305	230	204	175	139	313	133	116	100	32	42	34	47	45	48	34
miRNA_bulged_singleX2_29_context1	3397	2831	3329	3626	3857	3159	3219	3581	2829	3532	3022	2364	2090	2465	1510	2674	1670	1509	1284	708	769	657	873	678	405	340	604	413	464	369	435	368	292	320	400	339	480	478	463	348	175	530	234	281	203	85	59	55	83	102	119	64
miRNA_bulged_singleX2_29_context2	595	616	540	630	637	456	535	497	486	494	457	389	288	611	445	549	346	335	254	155	160	120	218	163	85	66	78	56	81	61	60	52	56	39	53	48	93	74	80	45	51	80	37	35	42	14	11	7	14	9	10	10
miRNA_bulged_singleX2_2_context1	4614	5372	4517	4540	4454	3420	3741	3719	3123	3742	3375	2342	2215	2701	1923	2865	1709	1446	1124	706	729	563	912	639	365	289	449	465	516	422	389	310	237	244	301	313	410	324	295	192	120	395	169	165	131	66	39	34	63	52	57	47
miRNA_bulged_singleX2_2_context2	634	734	596	631	577	442	490	493	422	513	441	320	309	522	372	467	264	229	189	113	143	112	149	130	78	45	106	112	62	75	75	49	53	58	51	35	104	82	49	56	43	104	43	32	29	14	13	4	7	21	8	5
miRNA_bulged_singleX2_30_context1	7683	9747	9034	8686	8441	6393	6839	7147	5976	7313	6352	4599	4285	5337	4278	6186	3786	3137	2550	1575	1597	1302	1798	1433	801	590	728	669	831	691	580	489	445	407	543	465	787	581	511	341	247	681	316	330	233	75	87	70	126	98	77	65
miRNA_bulged_singleX2_30_context2	1369	1668	1466	1540	1405	995	1171	1201	952	1293	1074	829	679	1135	871	1229	728	570	462	280	298	227	366	290	151	127	159	139	136	144	118	113	67	73	120	82	165	106	92	86	70	132	50	65	49	17	20	11	10	24	25	12
miRNA_bulged_singleX2_31_context1	1722	1678	2070	2148	2161	1629	1766	1614	1318	1601	1507	1025	945	3136	2138	3304	1980	1605	1299	807	810	677	1058	804	471	277	323	183	384	388	401	412	348	282	268	173	204	130	115	193	142	535	363	294	253	82	74	31	48	17	19	19
miRNA_bulged_singleX2_31_context2	726	749	845	862	867	666	731	726	616	706	715	556	473	1388	970	1408	819	652	504	317	355	299	398	347	205	137	121	88	120	118	111	66	60	65	76	66	120	78	94	96	70	153	61	55	38	21	14	9	21	14	22	20
miRNA_bulged_singleX2_32_context1	6921	7081	7749	7803	7788	6088	6654	6354	5459	6563	6003	4396	4038	4338	2821	5145	3251	2690	2100	1248	1312	992	1513	1126	604	500	747	530	599	494	436	439	371	368	451	395	651	471	440	367	220	534	258	250	192	67	62	62	87	78	87	72
miRNA_bulged_singleX2_32_context2	1123	1084	1287	1392	1276	1025	1180	1080	908	1109	1015	813	645	999	630	1187	695	573	467	261	257	232	359	284	154	108	207	147	116	145	147	93	107	68	97	92	166	118	91	124	72	162	78	82	41	25	23	16	29	18	17	20
miRNA_bulged_singleX2_33_context1	5388	7362	8141	8462	7372	5879	5368	5623	4565	5348	5063	3617	3234	1233	783	2398	1558	1215	952	447	445	333	419	329	208	192	776	752	804	521	493	521	402	453	491	439	922	555	507	324	161	544	277	291	201	83	69	71	99	90	75	53
miRNA_bulged_singleX2_33_context2	3329	4546	4565	4864	4287	3280	3347	3412	2785	3331	3009	2491	2039	1674	1256	2426	1495	1139	850	501	493	380	535	429	264	188	307	231	174	169	127	104	100	80	126	85	372	124	106	172	124	248	89	93	77	35	25	24	35	35	35	32
miRNA_bulged_singleX2_34_context1	2483	2852	3931	4209	4092	3350	2743	3298	2656	3316	2937	2166	1901	1108	688	1961	1272	1125	836	481	394	323	474	351	227	195	531	477	523	358	310	283	268	265	362	334	511	396	401	283	157	446	216	194	161	77	71	38	81	99	87	48
miRNA_bulged_singleX2_34_context2	1185	1405	1483	1793	1690	1253	1131	1283	1027	1314	1073	919	789	852	585	1199	656	583	489	270	223	249	327	254	139	119	207	178	187	178	202	142	94	97	132	118	230	175	152	144	102	225	106	90	76	20	31	15	32	43	35	28
miRNA_bulged_singleX2_35_context1	4653	5800	5224	5683	5320	4199	4172	4245	3488	4208	3727	2823	2507	3215	2518	3777	2343	1947	1485	912	904	781	1008	851	463	357	696	591	607	448	468	370	324	329	410	317	688	455	411	354	256	535	283	267	210	79	79	49	94	86	72	73
miRNA_bulged_singleX2_35_context2	2690	3286	3074	3335	2903	2281	2566	2521	2065	2600	2144	1848	1515	2650	2088	2982	1724	1436	1185	691	728	629	932	678	417	312	343	334	301	269	258	189	177	138	171	151	272	210	186	192	129	312	161	119	114	44	50	31	55	52	35	43
miRNA_bulged_singleX2_36_context1	5082	6173	5978	5464	5329	4355	4323	4294	3585	4298	4014	2636	2563	500	294	987	677	552	423	220	199	133	192	140	105	79	467	435	519	555	515	404	416	332	354	187	226	124	117	180	49	431	272	270	187	72	43	20	23	16	16	16
miRNA_bulged_singleX2_36_context2	3855	4796	4283	4455	4004	2994	3441	3364	2710	3197	2937	2378	1931	651	374	1018	604	509	402	223	216	165	216	146	131	100	318	334	270	306	239	137	123	125	151	97	331	150	163	119	73	234	133	105	68	30	19	24	31	16	32	30
miRNA_bulged_singleX2_37_context1	5745	6891	7089	7352	7066	5416	5653	5679	4634	5586	5107	3716	3502	1516	1343	2565	1612	1358	908	471	497	342	471	337	220	173	701	550	516	390	386	361	272	310	361	326	706	370	341	373	225	487	244	273	188	67	66	48	88	82	94	71
miRNA_bulged_singleX2_37_context2	2341	2531	2636	2806	2556	1983	2096	1999	1686	2052	1820	1539	1307	1031	768	1433	830	655	503	243	227	189	281	236	102	98	207	197	129	109	130	73	83	65	97	79	247	89	87	136	109	145	74	69	53	20	16	13	22	24	14	25
miRNA_bulged_singleX2_38_context1	4113	5055	5468	4978	4972	3843	3932	3953	3134	3864	3759	2494	2414	2188	1718	3079	1812	1484	1212	716	699	610	788	665	377	278	538	525	541	404	378	347	297	294	386	299	518	380	340	273	188	527	218	216	169	64	58	44	80	87	85	70
miRNA_bulged_singleX2_38_context2	2625	3156	2946	3319	2912	2155	2475	2265	1975	2330	2070	1748	1382	2421	1845	2652	1500	1222	1010	603	620	542	802	628	357	265	314	266	281	287	273	194	167	128	186	136	298	242	177	221	175	330	137	160	123	47	38	20	40	31	47	46
miRNA_bulged_singleX2_39_context1	1451	1475	1818	1787	1767	1459	1382	1451	1099	1411	1228	842	825	274	154	550	347	291	228	129	89	72	102	60	44	37	238	163	229	155	168	154	148	124	166	143	204	201	182	74	16	118	62	59	45	19	16	14	33	26	26	9
miRNA_bulged_singleX2_39_context2	355	390	423	448	405	347	315	364	279	373	330	253	208	84	38	146	96	87	59	33	21	14	30	18	11	15	94	63	66	68	63	55	36	44	41	37	104	65	62	38	12	58	34	26	21	11	8	5	13	8	15	17
miRNA_bulged_singleX2_3_context1	6211	6528	7253	7522	7322	5825	5867	6021	5125	6302	5607	4035	3753	4915	3192	6052	3664	3102	2341	1564	1430	1246	1687	1285	816	607	712	500	619	587	554	401	356	340	431	406	793	483	461	426	240	729	329	272	229	91	103	47	120	101	100	85
miRNA_bulged_singleX2_3_context2	4136	2218	2839	3170	3559	3068	3727	3458	2951	3669	3298	2720	2311	3747	1191	3432	1829	1645	1437	852	959	765	1135	902	530	347	492	158	233	237	226	197	157	135	231	169	542	235	225	327	86	361	152	171	123	43	43	31	58	78	49	42
miRNA_bulged_singleX2_40_context1	6123	7678	7406	7894	7328	5337	5615	5446	4478	5246	4638	3451	3097	2483	1893	3137	1961	1567	1252	764	744	595	829	588	326	254	773	512	689	706	613	543	521	455	594	533	811	694	657	356	133	562	244	287	217	71	83	54	106	127	110	97
miRNA_bulged_singleX2_40_context2	454	503	534	599	542	451	439	453	348	420	380	321	254	896	590	884	531	436	336	208	219	195	271	189	117	83	89	38	52	56	64	59	35	51	71	52	97	92	69	64	19	93	32	43	28	13	13	12	16	18	20	12
miRNA_bulged_singleX2_41_context1	1243	1437	2927	3158	3133	2571	1651	2373	1895	2125	1961	1557	1272	1186	789	2539	1760	1418	1058	522	493	359	454	408	273	204	510	303	484	290	381	418	308	362	490	480	798	577	471	320	135	647	298	279	220	86	91	84	161	128	107	83
miRNA_bulged_singleX2_41_context2	755	784	1684	1837	1787	1448	1098	1276	998	1208	1020	1014	782	1127	896	2184	1349	1128	790	405	374	262	349	291	182	164	156	91	88	94	85	56	57	51	95	59	369	87	94	130	74	149	78	64	63	21	21	13	26	20	23	31
miRNA_bulged_singleX2_4_context1	1046	920	1841	1860	2044	1563	1236	1426	1120	1258	1165	878	798	1113	772	1690	1071	979	717	399	402	292	392	272	155	146	336	144	339	256	276	259	240	292	342	308	485	426	422	284	157	495	235	235	204	71	61	59	107	93	86	65
miRNA_bulged_singleX2_4_context2	223	190	367	401	387	331	278	306	235	277	264	231	182	589	499	751	402	347	294	171	162	123	223	164	76	66	58	22	62	38	31	42	49	28	65	51	99	66	70	89	48	126	54	55	42	13	9	5	13	19	18	24
miRNA_bulged_singleX2_5_context1	707	614	1316	1343	1498	1172	899	990	789	957	813	624	620	367	192	776	508	476	336	170	143	109	144	116	71	59	210	67	229	155	180	178	134	197	224	195	337	290	225	111	25	226	114	110	83	32	28	29	48	52	48	41
miRNA_bulged_singleX2_5_context2	249	177	405	456	447	353	287	319	275	308	285	256	202	223	104	323	235	176	135	69	60	57	101	45	41	36	49	16	54	44	48	32	40	29	35	43	114	66	68	52	11	69	32	31	34	6	10	8	15	20	12	16
miRNA_bulged_singleX2_6_context1	1978	2650	3685	4059	3799	2920	2243	2738	2239	2400	2443	1748	1552	2092	1779	3692	2222	1785	1295	787	680	534	662	582	305	268	552	406	556	514	473	459	377	377	469	420	813	538	506	317	173	593	288	280	240	110	68	57	113	114	87	82
miRNA_bulged_singleX2_6_context2	1401	1664	1777	1827	1722	1364	1404	1445	1220	1416	1335	1027	872	2529	2211	3179	1800	1411	1054	598	615	468	685	529	331	229	299	225	260	208	184	166	125	124	171	135	356	184	162	222	130	296	133	120	106	28	32	16	40	44	43	41
miRNA_bulged_singleX2_7_context1	8304	11206	11088	9986	9069	8167	8232	8408	7162	8953	7437	5744	5250	4299	4023	5960	3701	2963	2285	1339	1359	1066	1508	1195	731	495	801	891	590	553	438	368	306	266	430	311	797	390	354	356	297	512	264	237	145	79	60	42	111	73	62	49
miRNA_bulged_singleX2_7_context2	3458	4719	4563	4787	4235	3102	3216	3336	2810	3297	2855	2448	2083	2815	2411	3786	2083	1662	1416	811	821	670	1047	733	432	335	318	335	197	193	167	143	94	88	140	83	362	144	122	189	152	217	84	95	71	25	15	16	29	25	29	25
miRNA_bulged_singleX2_8_context1	5534	6164	6434	6522	6207	4784	4954	5049	4068	4939	4528	3159	2940	886	493	1265	887	743	557	301	286	215	310	240	151	105	506	444	506	419	423	380	300	298	359	315	561	410	341	224	102	344	181	185	142	59	50	57	70	78	58	61
miRNA_bulged_singleX2_8_context2	2027	2475	2314	2622	2299	1766	1915	1859	1559	1837	1656	1318	1174	949	780	1366	733	562	439	292	251	178	282	240	118	103	220	195	235	231	169	139	151	114	132	93	230	164	138	150	91	243	107	99	72	23	26	22	38	29	31	31
miRNA_bulged_singleX2_9_context1	4057	4433	4880	4747	4674	3873	4094	4069	3258	4147	3570	2727	2569	1127	732	1626	1089	813	647	394	403	273	365	297	206	175	588	497	706	514	531	556	538	486	536	401	386	256	209	226	150	552	352	273	227	110	99	73	73	47	39	26
miRNA_bulged_singleX2_9_context2	2980	3530	3285	3562	3305	2451	2803	2647	2162	2780	2483	2056	1604	1930	1398	2217	1261	1022	884	467	490	383	614	487	285	197	416	399	452	435	383	348	338	362	412	293	383	232	161	245	178	532	295	247	202	102	96	55	61	48	22	19
miRNA_full_AND2_10_context1	550	388	807	840	995	761	600	752	574	698	699	521	472	1153	733	1442	875	750	591	295	317	271	331	269	153	121	198	59	159	139	183	194	196	223	284	262	315	212	181	254	101	387	209	238	177	73	67	53	81	80	55	39
miRNA_full_AND2_10_context2	257	294	462	502	491	412	341	356	272	296	303	268	208	791	637	1030	568	471	410	179	199	167	246	179	124	95	71	25	65	61	49	38	47	21	53	52	87	91	62	94	58	177	87	62	55	21	24	9	27	29	35	26
miRNA_full_AND2_11_context1	3366	4196	4001	4254	4029	3190	3144	3127	2606	3048	2769	2065	1917	420	217	777	562	488	326	199	171	141	164	148	81	85	523	405	452	377	393	377	415	383	568	389	509	250	203	68	24	243	91	80	42	17	27	17	16	16	9	6
miRNA_full_AND2_11_context2	480	553	569	643	573	394	385	422	365	400	383	350	273	111	77	175	100	97	76	30	23	27	31	26	21	14	56	29	52	48	55	36	37	24	34	24	75	48	62	7	6	24	12	7	8	1	1	1	4	3	2	0
miRNA_full_AND2_12_context1	2708	2708	2696	3015	2937	2284	2413	2382	2027	2466	2144	1689	1610	3054	2292	3625	2088	1805	1385	841	888	722	1046	788	448	348	294	206	410	315	325	320	322	354	376	290	297	171	155	246	187	593	326	264	236	88	85	61	83	48	33	30
miRNA_full_AND2_12_context2	535	430	508	563	623	535	472	549	444	595	510	449	337	1512	1201	1719	994	814	606	369	419	277	449	361	228	161	116	81	151	130	133	85	91	87	131	77	173	85	59	114	93	244	105	76	72	38	43	19	37	20	19	15
miRNA_full_AND2_13_context1	5006	7730	7938	8580	7565	5717	5197	5990	4681	5844	5130	3784	3408	1515	1446	2355	1520	1210	826	506	441	394	488	360	265	210	463	651	527	410	388	336	270	289	328	305	507	369	325	209	160	368	207	195	109	60	46	42	59	64	51	48
miRNA_full_AND2_13_context2	815	1046	1105	1201	991	771	775	755	665	876	693	606	506	508	412	624	413	334	256	128	138	135	169	121	73	47	115	113	54	59	39	36	37	34	37	32	102	46	31	59	39	78	21	22	24	8	9	5	7	12	10	12
miRNA_full_AND2_14_context1	1763	2292	2594	2685	2659	2134	1931	2095	1692	2014	1842	1388	1265	772	554	1175	762	709	469	280	246	173	236	196	102	106	486	375	530	423	476	491	514	532	573	309	342	209	174	183	89	296	193	179	151	87	69	37	48	20	15	11
miRNA_full_AND2_14_context2	609	742	778	841	864	691	756	707	593	718	721	603	446	454	321	562	365	341	234	126	135	84	150	121	73	45	142	111	89	78	85	61	66	53	79	71	177	95	75	65	50	128	61	38	31	11	8	4	8	6	13	8
miRNA_full_AND2_15_context1	697	631	1299	1339	1526	1250	930	1136	943	1095	935	775	729	1086	700	1543	994	893	641	356	366	265	379	268	171	136	231	72	216	157	188	220	202	230	294	262	370	276	230	256	104	364	202	211	202	70	83	70	110	68	57	39
miRNA_full_AND2_15_context2	205	226	360	480	465	363	298	315	289	279	249	272	200	433	343	650	369	321	254	142	120	106	152	129	82	44	63	28	61	44	42	34	38	23	42	37	91	63	64	96	46	126	70	49	44	18	11	9	24	15	29	17
miRNA_full_AND2_16_context1	2063	2452	3107	2958	2965	2492	2392	2566	2193	2711	2421	1744	1542	590	467	1119	756	664	453	272	274	220	285	205	153	121	425	339	304	259	261	292	307	302	424	186	333	130	120	113	33	140	75	61	73	29	25	22	29	13	11	11
miRNA_full_AND2_16_context2	492	594	538	604	570	410	459	450	410	460	380	346	291	132	90	210	133	125	70	44	26	32	48	33	32	17	93	57	33	36	46	27	28	33	40	35	97	41	37	7	8	26	9	12	10	4	2	0	1	3	4	1
miRNA_full_AND2_17_context1	509	392	807	915	1074	829	650	762	572	685	630	491	514	1061	712	1531	939	888	633	373	340	230	355	298	185	133	233	70	178	155	176	198	185	201	278	245	369	304	282	272	92	403	236	245	219	90	78	61	135	93	67	68
miRNA_full_AND2_17_context2	141	138	213	267	231	221	184	172	168	183	137	136	97	480	432	663	385	308	238	134	136	122	165	121	61	58	67	20	62	28	55	40	41	47	66	51	99	61	60	84	64	144	50	60	51	20	17	8	36	21	20	12
miRNA_full_AND2_18_context1	4985	6018	5709	5757	5512	4187	4281	4404	3578	4258	3847	2795	2568	356	210	721	498	440	310	169	163	103	143	134	71	68	647	520	621	511	532	519	508	558	666	453	558	339	275	110	39	168	96	91	93	50	42	16	26	22	17	13
miRNA_full_AND2_18_context2	2772	3378	3234	3597	3330	2442	2693	2623	2191	2715	2325	1879	1668	293	188	618	409	320	227	136	126	89	109	89	60	52	615	427	437	394	420	377	328	332	423	319	556	281	205	179	40	299	112	91	92	43	39	38	53	28	24	11
miRNA_full_AND2_19_context1	5366	7918	10770	11475	10338	8133	6519	7739	6598	7858	7378	5485	4720	522	523	1589	930	838	570	307	263	202	259	186	126	137	743	917	876	598	555	509	409	451	601	402	1026	503	453	238	94	329	151	139	124	60	48	37	62	55	53	44
miRNA_full_AND2_19_context2	1728	2621	3305	3606	3040	2286	2148	2328	1917	2300	2005	1765	1470	672	589	1153	712	543	422	202	182	179	220	188	110	88	260	262	195	150	159	140	84	84	121	98	296	120	113	125	85	172	49	60	60	7	14	13	17	23	16	15
miRNA_full_AND2_1_context1	487	437	904	1013	1211	908	695	814	724	767	689	615	548	321	193	857	583	487	338	160	135	122	121	96	76	52	229	67	170	146	201	215	183	231	359	260	408	247	220	148	32	180	128	120	115	61	56	48	77	74	50	41
miRNA_full_AND2_1_context2	349	365	529	664	659	506	392	458	359	387	359	303	293	377	227	561	376	291	217	125	114	69	128	103	66	53	87	26	71	57	68	50	61	52	48	49	143	66	70	80	43	93	63	45	52	11	20	13	18	16	24	17
miRNA_full_AND2_20_context1	5348	6957	6780	7140	6775	5092	4810	5038	4279	5282	4665	3275	3126	1532	1154	2226	1312	1194	780	441	452	343	502	376	220	161	792	738	756	659	703	584	572	611	744	571	767	435	391	258	146	366	266	218	213	91	80	68	93	55	29	34
miRNA_full_AND2_20_context2	3830	4778	5279	5214	4675	3689	3910	3883	3268	3944	3228	2894	2391	2473	2239	3686	2102	1598	1293	708	689	591	807	625	362	293	389	317	335	335	295	243	222	208	299	220	388	202	151	175	137	279	172	123	101	38	58	41	45	41	25	28
miRNA_full_AND2_21_context1	4401	4977	4949	5204	4900	3615	3950	3906	3112	3869	3447	2461	2259	426	238	782	501	426	305	154	177	136	165	128	69	86	590	426	572	535	512	515	569	557	555	367	393	265	244	107	22	155	91	93	99	34	30	28	17	14	11	8
miRNA_full_AND2_21_context2	1068	1103	1222	1299	1246	950	1019	1020	868	1003	960	784	591	136	65	209	155	123	101	43	44	47	53	40	26	19	216	169	206	195	176	121	145	127	196	135	193	130	85	75	21	138	46	48	53	27	23	17	23	10	8	11
miRNA_full_AND2_22_context1	1591	1968	2629	2926	2819	2197	1838	2177	1766	2054	1913	1456	1317	1813	1677	3050	1936	1611	1066	623	594	439	565	446	282	230	289	280	344	270	293	265	243	267	382	317	493	236	218	271	171	500	235	231	171	82	74	55	89	59	51	36
miRNA_full_AND2_22_context2	381	376	448	539	522	443	405	422	362	451	382	324	278	938	855	1233	715	525	461	224	241	204	297	230	160	101	61	42	58	52	41	40	33	31	40	26	73	43	34	44	38	91	33	40	27	21	7	3	3	9	5	7
miRNA_full_AND2_23_context1	541	458	968	1081	1198	969	706	894	769	823	722	670	533	981	615	1413	901	798	562	305	312	242	332	239	138	139	191	73	205	149	167	185	174	224	269	249	327	227	176	248	83	391	188	177	175	69	92	62	92	70	54	41
miRNA_full_AND2_23_context2	3146	4472	4266	4950	4191	2891	2806	2420	1971	2159	1926	1788	1460	4080	3271	5174	3005	2434	1943	1164	1122	966	1307	1100	618	430	194	115	168	151	155	93	105	84	132	116	322	172	169	227	141	339	136	137	115	62	39	14	50	57	48	35
miRNA_full_AND2_24_context1	8148	10993	11134	11740	10685	8187	7706	8448	6947	8503	7857	5562	5202	1963	1672	2913	1777	1586	1037	519	540	437	648	483	296	209	1000	929	831	657	565	529	440	445	600	476	971	599	552	411	235	512	248	251	187	60	58	62	87	117	98	74
miRNA_full_AND2_24_context2	6105	7798	7490	8230	7240	5525	6200	5882	5127	6092	5451	4537	3805	4797	3790	5873	3440	2776	2165	1371	1424	1175	1555	1217	731	538	827	700	565	502	444	328	331	267	393	337	735	476	400	507	296	655	286	245	226	74	70	44	105	86	92	72
miRNA_full_AND2_25_context1	6661	7511	8941	8927	8955	6976	6545	7578	6254	7685	6952	4997	4596	1384	1161	2242	1377	1179	842	483	543	358	458	402	224	221	938	657	1585	1097	1172	949	752	841	976	924	1058	897	759	302	101	612	288	313	253	117	109	82	145	102	99	61
miRNA_full_AND2_25_context2	5348	6735	6901	7507	6773	5254	5099	5494	4645	5587	5362	4167	3336	2041	1545	2506	1512	1253	977	604	626	468	690	538	342	240	571	507	584	563	528	334	344	289	348	285	573	423	371	277	170	394	191	169	121	59	49	40	77	60	59	41
miRNA_full_AND2_26_context1	3445	4336	3738	3704	3555	2772	2864	2933	2318	2861	2462	1783	1712	246	157	461	362	316	209	118	108	80	86	84	50	51	442	342	515	443	446	423	411	440	472	367	395	302	250	61	17	123	73	68	50	34	27	13	28	19	12	7
miRNA_full_AND2_26_context2	1871	2166	1962	2069	1883	1497	1668	1570	1274	1650	1441	1151	948	214	111	386	239	197	137	98	71	57	74	60	31	45	314	295	277	225	256	222	214	203	258	193	315	194	142	108	27	187	69	64	49	19	28	20	34	22	22	18
miRNA_full_AND2_27_context1	4400	5707	6454	6404	5860	4920	4756	5232	4466	5106	4747	3512	3111	1095	921	1809	1175	995	746	399	408	334	480	335	200	167	718	744	412	385	336	296	283	267	420	307	804	280	191	177	98	187	116	114	91	46	63	38	56	34	34	30
miRNA_full_AND2_27_context2	2759	3478	3361	3628	3124	2457	2786	2643	2201	2677	2131	1969	1654	1022	740	1272	798	609	558	308	284	231	344	297	164	132	228	259	179	194	156	142	140	113	187	141	293	121	100	88	38	122	47	66	40	21	22	15	24	18	21	11
miRNA_full_AND2_28_context1	466	420	719	785	842	727	543	660	534	595	547	450	355	965	672	1251	805	694	554	295	297	196	286	235	118	122	146	66	164	155	151	175	186	209	223	220	255	179	127	206	95	347	184	203	141	74	99	62	95	54	48	27
miRNA_full_AND2_28_context2	244	292	496	514	542	430	365	401	322	354	306	327	241	750	585	1048	618	495	410	222	183	124	224	191	95	91	105	36	108	73	79	71	78	98	128	104	135	77	65	111	56	225	107	107	84	43	42	26	40	22	15	12
miRNA_full_AND2_29_context1	2653	3713	4698	5230	4773	3500	2822	3113	2533	2882	2311	2008	1772	1059	994	1991	1334	1079	722	393	407	287	367	270	177	149	405	396	385	270	333	363	355	417	514	344	459	198	168	237	156	414	212	230	221	102	69	49	57	26	17	25
miRNA_full_AND2_29_context2	388	444	526	597	551	434	401	431	361	414	354	345	285	281	216	380	224	170	150	84	89	64	67	46	45	41	97	112	102	76	75	71	80	84	110	83	112	55	41	57	59	116	51	63	63	28	25	11	13	4	10	5
miRNA_full_AND2_2_context1	1744	2029	2562	2679	2640	2167	2038	2169	1904	2342	2095	1527	1376	1126	835	1766	1040	947	755	392	368	319	469	370	229	149	387	271	262	239	240	197	170	195	285	218	500	224	208	180	74	181	107	116	87	27	45	41	43	32	36	18
miRNA_full_AND2_2_context2	702	619	788	925	936	706	754	738	670	854	804	689	543	550	300	651	439	377	294	170	152	116	213	161	81	68	140	104	117	135	112	93	58	76	85	64	160	121	133	54	29	74	39	40	24	4	7	7	19	16	13	18
miRNA_full_AND2_30_context1	2580	3372	4386	3800	3543	3199	2752	2912	2532	3056	3287	1930	1799	1423	1269	2123	1339	1087	811	452	438	367	577	462	241	194	502	398	241	190	175	160	125	142	235	170	593	202	172	244	118	180	96	100	73	33	31	27	44	52	36	29
miRNA_full_AND2_30_context2	1202	1460	1508	1644	1561	1197	1195	1212	1023	1257	1143	948	794	983	722	1171	733	603	441	289	291	207	291	287	131	112	205	134	107	91	89	83	74	67	107	70	285	137	93	123	53	100	52	63	39	13	14	14	25	33	17	17
miRNA_full_AND2_31_context1	5121	7313	6644	6725	6431	5023	4719	5122	4362	5247	4601	3350	3007	1273	1099	1817	1159	926	621	359	350	264	392	330	173	143	742	690	673	497	502	412	394	359	466	425	616	467	427	282	147	401	209	189	146	64	67	71	81	71	75	53
miRNA_full_AND2_31_context2	1434	1687	1618	1734	1585	1189	1342	1301	1154	1274	1206	957	810	1190	863	1304	753	597	494	266	289	291	383	306	168	117	211	186	128	116	94	75	64	57	87	55	189	101	86	128	74	138	62	60	50	20	23	8	23	23	19	13
miRNA_full_AND2_32_context1	4447	5419	5579	5851	5541	4214	4177	4329	3570	4385	3900	2905	2675	3597	2735	4423	2757	2318	1815	1032	1080	880	1260	1036	546	439	660	584	705	543	570	486	504	484	610	504	707	401	333	348	231	684	352	347	262	119	117	85	138	89	68	59
miRNA_full_AND2_32_context2	1676	1773	1698	1901	1783	1401	1657	1517	1320	1558	1506	1245	943	2211	1756	2464	1368	1153	981	603	598	485	686	572	308	248	241	194	211	228	184	162	151	145	179	115	273	153	110	167	142	307	147	154	102	64	49	40	55	47	27	16
miRNA_full_AND2_33_context1	4813	6114	7930	7280	7375	6248	5238	6253	5444	6309	5890	4223	3699	1179	932	2009	1223	1114	833	433	440	348	524	389	256	179	833	897	595	493	469	435	324	313	464	352	977	507	340	263	128	304	153	161	132	58	46	48	74	74	79	50
miRNA_full_AND2_33_context2	4045	5952	6134	6922	5892	4276	4101	4529	3859	4589	4011	3378	2806	1193	851	1762	1085	835	684	404	413	312	449	379	220	157	522	533	306	254	248	186	157	130	239	158	591	255	198	208	118	189	125	110	77	33	38	18	33	37	40	32
miRNA_full_AND2_34_context1	361	285	626	639	699	607	470	503	419	473	463	347	325	752	487	1021	597	606	380	206	229	174	234	197	110	87	134	35	135	117	138	139	138	133	177	214	218	171	138	179	68	276	150	146	116	63	64	47	55	69	50	20
miRNA_full_AND2_34_context2	89	86	128	149	163	98	91	91	78	99	74	77	41	234	198	343	161	148	111	65	58	57	59	53	19	29	20	13	20	11	17	10	19	17	20	17	33	33	23	45	21	71	36	21	20	7	4	4	6	5	11	17
miRNA_full_AND2_35_context1	679	599	1141	1288	1293	1145	834	995	843	932	786	682	622	732	421	1196	768	651	434	269	233	165	222	227	123	93	180	88	238	173	180	199	192	195	259	194	220	117	112	169	65	326	192	166	141	84	72	36	60	30	26	19
miRNA_full_AND2_35_context2	1670	2301	2169	2323	1968	1451	1507	1562	1198	1456	1396	1097	920	609	455	851	496	395	323	166	171	133	191	162	90	70	111	53	115	95	73	51	70	73	98	61	90	54	56	80	28	174	76	64	63	27	33	16	17	20	5	5
miRNA_full_AND2_36_context1	7002	9970	9840	9616	8722	6522	6575	6501	5425	6504	6087	4317	3892	594	322	1334	792	746	502	271	256	184	268	218	139	113	969	824	542	524	521	487	436	420	721	339	880	227	232	156	47	173	125	115	101	41	36	19	30	14	9	8
miRNA_full_AND2_36_context2	2463	2874	2794	3075	2815	2169	2330	2286	1864	2421	2205	1793	1443	281	132	444	310	256	204	95	113	98	122	90	60	55	356	306	353	340	346	294	282	273	346	267	349	226	173	130	33	224	89	103	91	40	36	28	42	17	15	12
miRNA_full_AND2_37_context1	1297	1397	1554	1641	1622	1377	1283	1286	1027	1332	1265	906	846	1944	1552	2364	1377	1240	946	552	599	471	655	529	283	224	223	146	201	162	171	171	130	165	164	187	284	236	200	160	105	309	153	182	120	32	29	34	57	63	37	36
miRNA_full_AND2_37_context2	349	353	352	438	419	299	350	307	276	318	301	255	209	629	458	733	368	334	297	131	145	104	181	144	74	79	59	33	32	32	28	33	23	31	35	28	75	48	52	56	44	89	39	38	44	8	7	5	10	8	17	12
miRNA_full_AND2_38_context1	4021	4807	4469	4625	4315	3341	3356	3411	2819	3311	2956	2066	2013	335	162	635	408	403	256	172	128	86	142	91	76	60	383	270	479	371	433	397	365	407	406	298	312	225	194	53	9	116	83	82	68	31	37	15	16	10	5	11
miRNA_full_AND2_38_context2	809	974	848	959	862	675	724	681	575	683	643	536	387	86	36	156	111	79	66	38	32	29	40	23	17	17	271	256	222	200	208	147	188	173	228	141	249	137	98	72	20	148	58	59	51	24	21	13	24	14	8	11
miRNA_full_AND2_39_context1	583	538	852	937	1024	835	625	811	616	732	627	579	435	1041	679	1408	883	701	537	340	319	255	324	263	142	122	168	63	180	153	217	191	218	224	267	291	319	264	207	250	73	433	225	238	197	95	87	57	106	86	67	44
miRNA_full_AND2_39_context2	315	368	413	515	479	390	347	330	289	300	320	262	209	814	651	1023	582	455	356	219	236	173	230	218	123	103	52	17	54	45	45	32	37	33	62	35	107	57	55	53	47	111	53	41	53	18	9	11	15	20	18	21
miRNA_full_AND2_3_context1	5107	7630	8249	8167	7093	5230	4509	4589	3618	4244	3241	2853	2691	2432	2226	3722	2317	1762	1297	653	647	566	734	504	267	221	549	375	552	387	412	411	481	457	528	355	452	244	197	152	88	292	165	157	162	64	49	35	40	22	18	14
miRNA_full_AND2_3_context2	1565	2192	3070	3317	2887	1993	2022	2016	1646	1751	1396	1648	1215	1141	1057	1985	1171	925	701	388	394	256	400	293	196	157	329	278	502	405	387	302	349	395	426	292	373	231	196	168	111	453	209	219	198	63	68	31	35	16	20	15
miRNA_full_AND2_40_context1	6387	9462	10902	11402	10134	7923	6649	7724	6174	7878	6566	4962	4172	2021	1782	3164	2071	1698	1136	630	638	481	663	497	343	220	923	958	498	385	360	348	238	264	423	253	1130	345	287	363	265	334	179	163	147	29	55	35	94	65	74	52
miRNA_full_AND2_40_context2	2107	2868	3079	3280	2710	2021	2336	2222	1958	2461	2166	1779	1435	1631	1425	2178	1233	1036	825	488	476	419	627	451	298	203	376	331	255	224	220	158	148	134	221	142	380	226	202	218	135	315	128	119	92	37	20	25	36	31	45	33
miRNA_full_AND2_41_context1	4694	5632	6358	6750	6164	4960	4839	5361	4533	5475	4794	3541	3271	1228	791	1896	1175	1107	813	470	460	360	524	362	213	170	865	813	474	477	442	381	318	291	429	318	960	409	383	340	126	286	152	158	142	45	43	45	61	87	71	51
miRNA_full_AND2_41_context2	2720	3478	3146	3545	3156	2501	2610	2617	2197	2636	2318	1908	1620	870	637	1193	745	523	445	249	250	231	293	242	143	106	363	261	168	182	192	147	121	116	161	117	368	160	149	131	68	144	53	74	66	21	19	21	30	48	39	29
miRNA_full_AND2_42_context1	4336	5957	5881	6259	5656	4299	4169	4524	3688	4699	4075	2947	2578	1203	926	1562	1025	867	625	307	318	274	388	296	173	119	674	552	646	430	451	394	311	338	435	362	599	418	407	248	121	308	155	143	143	53	48	44	79	65	69	40
miRNA_full_AND2_42_context2	1062	1454	1511	1691	1359	994	1108	1008	951	1098	977	779	632	862	681	1103	684	507	403	238	272	226	289	268	124	115	373	366	256	222	227	161	134	132	196	147	376	219	184	191	157	250	156	108	102	51	33	27	49	44	50	33
miRNA_full_AND2_43_context1	3537	4553	4282	4340	4254	3137	2942	3088	2528	3105	2763	2056	1838	204	142	577	377	369	217	98	111	71	74	57	54	41	537	393	515	428	476	523	473	497	606	431	555	304	253	73	13	114	57	90	98	28	39	17	20	8	7	6
miRNA_full_AND2_43_context2	1329	1564	1443	1663	1488	1174	1274	1236	1075	1281	1121	995	756	85	68	248	188	163	98	47	43	37	41	27	24	14	142	121	118	129	118	94	95	114	148	79	182	82	42	31	6	56	21	33	24	11	14	7	16	5	7	7
miRNA_full_AND2_44_context1	7703	9303	8791	9005	8441	6925	6858	7383	6156	7644	6989	4834	4388	2111	1627	2807	1767	1418	1066	632	548	461	585	457	304	202	664	479	584	516	480	455	317	356	502	398	771	415	320	279	138	454	230	255	181	74	65	51	80	89	66	30
miRNA_full_AND2_44_context2	3349	4281	4207	4396	3894	3003	3178	3293	2873	3440	2934	2434	2054	969	732	1320	820	636	464	289	253	221	325	243	147	119	334	243	158	155	151	127	87	94	133	85	356	135	127	191	106	224	95	76	83	26	20	26	26	20	26	21
miRNA_full_AND2_45_context1	2955	4086	4649	5059	4654	3662	3126	3614	3088	3681	3233	2440	2141	1351	1172	2115	1359	1125	825	467	460	368	485	408	222	178	467	552	380	338	286	294	236	209	315	233	500	357	304	270	197	352	182	186	138	59	48	44	64	67	67	49
miRNA_full_AND2_45_context2	686	1012	1039	1089	1013	776	806	759	691	838	709	623	484	660	611	893	510	414	325	180	186	174	242	197	107	77	95	128	70	51	45	48	33	29	40	38	125	49	53	78	73	84	41	38	25	9	10	5	14	16	9	7
miRNA_full_AND2_4_context1	3758	3678	4283	4480	4339	3410	3541	3705	3072	3702	3052	2415	2248	2589	1823	3121	1901	1634	1287	781	800	630	922	671	401	319	543	452	650	541	508	485	447	543	654	587	700	360	274	299	164	676	368	284	253	98	108	105	124	82	54	33
miRNA_full_AND2_4_context2	2454	2873	2718	2962	2732	1983	2207	2108	1847	2133	2081	1635	1350	2144	1723	2529	1526	1136	1044	587	584	495	728	503	319	251	251	220	244	252	224	191	184	185	266	199	372	183	127	182	157	316	188	144	123	52	64	39	71	42	33	19
miRNA_full_AND2_5_context1	2363	3184	3494	3684	3514	2628	2454	2607	2116	2492	2171	1690	1605	628	475	1175	828	727	485	282	249	207	269	207	144	100	417	299	208	190	226	199	237	228	378	156	377	126	85	115	40	130	82	102	88	29	29	17	12	7	4	10
miRNA_full_AND2_5_context2	1024	1265	1281	1515	1361	1077	1026	1043	842	942	861	754	653	371	265	590	388	300	249	136	115	88	141	108	52	53	350	256	217	210	219	188	230	233	286	181	277	126	95	127	62	157	103	108	108	39	35	27	12	15	6	8
miRNA_full_AND2_6_context1	424	314	752	837	956	787	509	639	524	570	450	467	377	691	393	953	682	582	414	242	211	175	220	175	110	88	107	47	154	117	160	161	177	177	167	124	126	99	75	145	51	289	207	216	221	99	56	31	35	29	18	18
miRNA_full_AND2_6_context2	111	102	198	243	246	216	144	177	159	148	137	149	104	246	162	348	246	203	165	71	85	58	85	58	28	29	44	11	51	34	37	39	49	38	66	44	39	21	21	60	24	92	50	74	64	27	18	10	12	4	4	4
miRNA_full_AND2_7_context1	6327	9555	11356	12165	10462	8099	6272	7742	6425	7677	6742	5160	4392	1302	1167	2441	1619	1273	894	491	426	364	461	387	212	192	947	1080	702	530	455	420	319	349	484	379	1334	474	409	354	244	489	268	262	197	85	67	61	88	92	73	64
miRNA_full_AND2_7_context2	2114	3667	4061	4742	3789	2808	2424	2738	2172	2794	2432	2075	1663	863	783	1424	862	638	484	278	253	202	275	231	153	99	246	301	101	77	60	73	53	39	99	41	239	75	55	133	129	108	58	51	57	20	17	9	12	15	10	14
miRNA_full_AND2_8_context1	634	525	891	1046	1139	945	734	802	617	728	676	576	478	285	153	624	423	401	198	122	115	88	108	95	61	48	173	76	196	177	221	232	283	291	290	191	216	139	128	68	16	133	74	65	83	44	23	19	16	23	16	7
miRNA_full_AND2_8_context2	270	315	423	521	454	324	290	322	258	295	250	217	198	139	84	251	189	163	103	72	41	47	53	50	32	20	36	24	67	48	48	25	37	28	27	24	45	31	29	15	9	41	18	16	13	2	5	0	3	5	2	3
miRNA_full_AND2_9_context1	5415	6954	6791	6871	6504	4962	4845	4913	4088	4954	4297	3212	2910	507	263	1011	655	604	382	219	169	156	198	134	100	77	610	514	703	542	589	538	508	542	630	448	553	349	266	91	18	176	96	104	101	44	41	18	27	17	7	7
miRNA_full_AND2_9_context2	1971	2378	2225	2424	2289	1749	1922	1806	1642	1860	1635	1413	1220	162	99	414	288	255	174	64	68	46	69	59	38	48	364	274	252	243	248	188	211	189	251	161	302	147	114	98	19	170	51	66	53	21	29	19	22	18	11	4
miRNA_full_AND2x2_10_context1	1497	1593	1758	1926	1918	1464	1504	1469	1208	1416	1321	1009	954	1702	1292	2141	1250	1137	861	563	547	397	625	491	305	244	254	182	200	201	226	240	234	187	218	104	221	104	73	207	144	440	244	264	165	58	51	24	21	21	9	10
miRNA_full_AND2x2_11_context1	3484	3111	2952	3593	3692	3142	2942	3297	2772	3564	2817	2190	1915	2982	1792	2939	1800	1644	1389	926	869	737	1065	816	477	334	573	309	407	479	506	355	308	331	411	385	435	399	321	313	135	422	255	239	181	70	66	40	93	69	67	44
miRNA_full_AND2x2_12_context1	3734	4898	5643	6050	5471	3969	3475	3794	3205	3994	3399	2747	2473	1461	1041	2025	1247	1043	682	393	388	311	417	360	244	181	609	830	462	457	354	313	306	293	402	225	465	159	151	184	189	327	170	148	123	42	55	33	43	18	12	19
miRNA_full_AND2x2_13_context1	387	270	421	449	522	341	392	410	361	464	401	299	311	1814	1206	1764	1086	871	668	404	446	361	529	420	230	158	36	14	18	13	17	18	19	17	25	23	71	30	38	42	32	65	31	29	25	11	6	0	8	9	8	4
miRNA_full_AND2x2_14_context1	2442	2864	2495	2881	2702	2025	2295	2230	1755	2305	1943	1474	1383	2483	1853	2592	1537	1319	1089	725	726	615	935	716	425	333	429	341	464	435	442	337	316	256	336	305	406	386	383	220	129	440	215	201	159	62	72	51	65	74	63	58
miRNA_full_AND2x2_15_context1	647	718	633	714	740	612	549	571	407	545	487	380	339	772	619	814	490	454	312	215	182	152	214	164	110	65	146	134	207	203	230	171	210	158	129	76	96	75	52	101	84	311	177	160	132	51	38	12	22	7	6	8
miRNA_full_AND2x2_16_context1	5915	8841	8102	8129	7753	6034	5943	6209	5182	6013	5358	3888	3578	698	725	1460	946	720	546	266	285	195	252	199	115	104	609	709	680	600	595	489	518	453	505	286	402	206	197	85	25	172	106	100	99	31	29	19	16	4	6	7
miRNA_full_AND2x2_17_context1	3692	4919	3922	4064	3659	2950	3071	2836	2426	2887	2645	1838	1801	439	361	727	436	337	260	154	124	82	120	92	62	43	120	154	246	206	187	158	134	145	138	98	112	82	63	18	9	120	57	50	45	10	12	9	6	7	4	4
miRNA_full_AND2x2_18_context1	2688	2756	2750	3160	3290	2756	2715	2971	2621	3364	2709	2068	1831	160	86	311	244	203	153	84	81	53	74	58	32	27	324	149	282	315	324	231	265	289	285	173	219	107	99	27	5	35	41	25	31	13	10	12	7	3	1	4
miRNA_full_AND2x2_19_context1	2038	2320	2088	2370	2143	1708	1884	1784	1481	1810	1664	1250	1149	2026	1682	2129	1305	1170	878	579	581	493	693	551	311	202	417	382	507	355	383	355	345	337	357	309	329	209	208	198	167	524	256	197	156	58	66	48	71	50	23	33
miRNA_full_AND2x2_1_context1	4231	4727	4653	4994	4762	3754	3825	3858	3228	3951	3706	2718	2433	690	582	1142	695	591	400	212	202	152	197	157	99	73	678	690	568	544	546	514	468	406	467	275	362	173	160	98	46	195	125	111	87	38	28	8	15	12	5	2
miRNA_full_AND2x2_20_context1	6461	9890	9607	9821	8961	6948	6461	7203	6007	7049	6047	4485	4059	5064	4783	7113	4207	3532	2748	1657	1763	1535	1979	1564	852	691	503	629	482	417	415	310	224	245	296	273	619	332	320	239	218	459	192	171	139	61	47	47	72	53	61	56
miRNA_full_AND2x2_21_context1	2629	3054	2836	3273	2970	2194	2393	2270	1925	2259	2100	1511	1396	1904	1437	2159	1269	1066	812	495	555	433	618	480	263	216	485	514	432	340	310	297	279	284	330	245	303	210	148	180	143	321	160	142	111	57	41	40	43	38	24	31
miRNA_full_AND2x2_22_context1	7342	9842	8945	10226	9099	7020	6312	7198	6159	7537	6920	4649	4324	3293	2727	4250	2656	2172	1529	872	870	674	1102	928	480	370	387	245	227	220	192	156	120	141	204	116	363	134	111	146	70	219	91	105	72	21	20	26	28	40	24	15
miRNA_full_AND2x2_23_context1	4860	6515	5802	6636	5994	4504	4790	4730	4067	4741	3991	3128	2808	311	199	700	491	474	336	166	135	117	125	116	78	58	458	543	456	429	420	360	429	378	437	234	311	174	171	23	9	76	34	44	37	26	8	4	6	6	4	7
miRNA_full_AND2x2_24_context1	557	576	826	867	988	853	732	780	687	807	779	626	472	2649	2399	3303	2020	1630	1289	799	777	628	866	610	368	275	131	85	229	228	235	198	211	196	274	167	201	107	95	181	169	470	272	255	191	86	83	49	56	28	24	22
miRNA_full_AND2x2_25_context1	3590	4306	3772	3922	3714	2821	3074	2882	2521	2954	2639	1928	1905	3487	2673	3899	2208	1806	1486	939	980	796	1090	860	454	338	427	366	481	367	325	330	313	335	424	316	338	217	181	252	197	587	271	239	168	83	104	78	87	56	38	23
miRNA_full_AND2x2_26_context1	6825	9162	8393	8862	7729	5936	6017	6286	5150	6565	5600	4300	3758	6345	5157	6959	4077	3233	2638	1689	1732	1471	2017	1596	943	654	480	596	593	469	382	319	292	277	325	264	423	364	328	256	216	541	246	225	177	66	50	39	93	69	51	50
miRNA_full_AND2x2_27_context1	2005	2531	1997	1998	1948	1462	1606	1438	1191	1507	1396	921	894	140	89	261	171	152	116	42	39	20	34	33	18	17	165	158	258	184	189	182	166	164	157	119	127	98	83	19	10	76	36	31	35	16	13	10	6	4	7	2
miRNA_full_AND2x2_28_context1	494	601	655	667	665	496	467	407	360	425	404	331	264	179	102	320	249	207	142	61	58	41	57	42	22	18	69	36	107	134	84	94	70	64	59	41	66	35	31	19	9	74	39	32	25	5	1	4	2	3	3	4
miRNA_full_AND2x2_29_context1	1275	1211	1310	1510	1474	1158	1230	1118	968	1218	927	790	724	188	93	321	201	215	142	99	59	44	60	35	36	47	178	90	170	200	224	190	174	105	121	73	114	69	43	18	7	75	35	27	8	8	1	1	1	2	1	1
miRNA_full_AND2x2_2_context1	458	675	958	995	1010	763	625	735	566	717	529	484	409	378	318	692	439	372	270	158	149	92	164	134	69	62	172	133	171	135	146	143	170	139	125	77	111	56	43	106	81	179	105	146	125	24	25	8	11	9	3	4
miRNA_full_AND2x2_30_context1	2612	3954	3982	4441	4050	3204	2699	3148	2639	3358	2711	2155	1887	1802	1947	2764	1795	1512	1120	592	617	491	754	542	308	271	567	716	389	343	324	250	210	168	273	217	422	325	287	291	268	390	180	174	138	46	43	39	59	66	64	41
miRNA_full_AND2x2_31_context1	3747	4868	4473	5159	4716	3595	3596	3658	2983	3675	3094	2399	2232	3973	3075	4723	2805	2507	2050	1155	1265	1155	1477	1192	595	476	476	342	369	345	326	279	218	226	301	271	502	288	268	266	199	467	213	190	170	58	59	48	85	67	44	35
miRNA_full_AND2x2_32_context1	2584	3176	3069	3378	3095	2468	2594	2445	1987	2431	2150	1600	1463	2510	2088	3058	1816	1517	1228	724	803	608	923	665	380	303	341	318	406	370	336	268	285	248	309	190	236	133	128	182	186	421	206	157	132	69	58	50	39	28	22	15
miRNA_full_AND2x2_33_context1	3845	5125	4611	4767	4573	3389	3744	3679	3159	3841	3387	2407	2237	1079	1112	1695	1084	825	571	282	347	224	349	249	161	119	704	720	688	558	576	508	573	475	528	290	407	210	183	139	57	279	163	157	167	67	45	17	20	11	7	4
miRNA_full_AND2x2_34_context1	1820	1760	1884	2184	2157	1813	1720	1703	1410	1779	1503	1136	1162	2749	1899	2789	1659	1434	1178	653	831	626	886	744	402	299	307	187	320	355	357	361	411	367	382	240	279	178	147	238	168	660	433	402	296	122	84	45	37	32	23	21
miRNA_full_AND2x2_35_context1	6446	9086	9590	10347	9207	6801	6777	6846	5699	6863	6178	4453	4041	791	680	1712	1032	945	583	352	323	251	294	229	122	119	934	990	581	566	562	521	495	427	542	284	610	195	173	165	56	219	119	121	131	46	27	19	16	9	13	8
miRNA_full_AND2x2_3_context1	324	225	329	384	411	344	316	325	266	361	325	222	213	1663	1120	1482	847	715	582	380	395	285	433	292	195	143	21	16	83	79	74	76	58	62	76	53	68	40	31	77	52	156	89	76	61	29	28	22	28	11	11	10
miRNA_full_AND2x2_4_context1	570	417	546	660	704	556	525	570	442	568	552	380	399	1977	1494	1982	1249	970	784	520	532	449	595	465	246	199	33	24	118	78	74	75	72	64	59	32	71	39	28	62	53	261	136	98	97	38	35	16	11	7	3	2
miRNA_full_AND2x2_5_context1	3404	3797	3750	4308	4192	3214	2987	3550	2923	3668	3294	2304	2099	524	364	747	452	409	308	176	167	122	180	120	106	69	259	162	195	176	175	155	127	144	165	147	213	146	114	75	21	78	50	56	39	22	20	15	20	18	13	9
miRNA_full_AND2x2_6_context1	564	464	652	711	785	641	570	630	478	667	608	455	402	3395	2370	3298	1946	1545	1392	835	775	707	1101	819	419	363	55	24	154	143	175	140	133	125	136	96	130	85	68	118	76	323	180	155	150	60	52	22	35	22	17	12
miRNA_full_AND2x2_7_context1	656	749	958	1034	1075	858	708	775	651	793	683	584	465	558	352	804	519	434	298	178	162	101	180	152	117	80	215	197	322	359	420	336	326	247	259	151	184	127	108	102	71	219	153	143	119	45	43	24	24	10	10	5
miRNA_full_AND2x2_8_context1	1131	1142	1062	1247	1148	903	922	901	794	945	885	689	613	1912	1449	1994	1144	957	810	481	522	424	581	439	282	197	85	49	85	97	88	67	74	60	70	74	103	106	80	66	36	157	59	53	59	10	14	9	15	15	22	20
miRNA_full_AND2x2_9_context1	3202	4299	3430	3786	3576	2728	3049	2613	2259	2738	2409	1834	1713	268	181	493	357	312	199	111	95	68	98	87	49	52	468	394	400	340	342	323	349	303	333	170	236	122	120	16	19	110	56	30	21	9	8	6	10	3	2	5
miRNA_full_AND3_10_context1	3497	4059	4439	4774	4496	3403	3379	3586	2846	3592	3012	2364	2195	209	149	623	388	367	226	121	87	80	81	74	56	38	541	446	734	619	678	656	639	489	501	302	314	217	221	52	11	259	101	70	55	21	16	8	10	8	2	0
miRNA_full_AND3_11_context1	2399	2692	3521	2868	3086	2846	2663	3052	2665	3168	2846	2202	1818	1041	717	1367	892	776	578	379	408	289	445	352	220	157	441	287	426	377	476	504	493	458	534	299	368	190	182	183	95	321	204	238	227	81	53	38	21	15	3	8
miRNA_full_AND3_12_context1	2329	2602	2540	2772	2663	1947	2127	2236	1877	2315	2016	1493	1311	2636	2034	3032	1834	1446	1256	718	745	597	881	692	370	266	204	149	201	174	205	158	151	129	192	172	246	222	198	135	89	312	125	139	93	49	23	26	65	68	38	30
miRNA_full_AND3_13_context1	1433	1412	1448	1602	1586	1179	1287	1210	965	1200	1065	803	719	343	174	570	367	323	229	127	91	82	99	97	43	37	215	162	298	235	221	209	194	239	261	168	196	108	117	74	14	126	78	80	103	44	39	22	22	12	12	12
miRNA_full_AND3_14_context1	5369	7090	6476	6633	6305	4794	5008	4969	4246	5220	4601	3344	3118	561	483	1075	692	549	429	196	231	151	231	141	110	77	575	559	596	508	546	568	505	491	587	376	545	327	264	110	35	317	151	163	140	70	66	31	32	22	18	17
miRNA_full_AND3_15_context1	2420	3090	3443	3790	3828	2676	2497	2531	2046	2392	2162	1677	1585	988	726	1449	907	736	542	292	244	221	300	225	146	137	474	392	476	379	387	350	370	440	515	358	403	225	190	179	115	336	165	186	168	80	52	24	29	18	11	10
miRNA_full_AND3_16_context1	1175	1588	752	702	606	885	827	889	894	986	2103	608	556	984	1516	972	729	554	378	337	289	198	335	243	138	148	350	190	350	314	381	303	311	343	384	362	352	334	286	172	58	261	121	142	148	73	63	55	85	68	48	41
miRNA_full_AND3_17_context1	1990	2463	2571	2690	2865	2117	1943	2029	1722	2011	1790	1341	1233	872	583	1202	768	639	510	283	247	176	291	233	116	123	285	202	275	213	268	266	330	320	354	226	280	133	117	106	55	223	127	105	120	61	29	20	20	19	10	7
miRNA_full_AND3_18_context1	4717	5604	5297	5371	5303	3878	4056	4232	3564	4205	3678	2757	2549	589	366	939	599	531	362	209	177	134	179	131	83	68	587	441	705	564	650	619	581	528	535	354	382	251	221	119	22	393	212	196	140	45	35	28	26	13	15	10
miRNA_full_AND3_19_context1	3040	3603	3484	3678	3507	2692	2710	2750	2386	2897	2532	1884	1661	3204	2523	3864	2361	1861	1531	855	920	759	1071	855	404	330	251	164	245	174	182	205	176	167	229	225	305	306	257	166	125	368	169	143	141	64	48	40	68	82	45	39
miRNA_full_AND3_1_context1	2922	3447	3169	3475	3279	2492	2525	2436	2101	2502	2014	1781	1489	338	169	651	452	370	249	139	116	95	148	99	68	51	333	204	251	261	309	268	317	275	306	175	223	101	115	67	13	131	104	113	78	37	19	11	8	7	7	5
miRNA_full_AND3_20_context1	6689	8574	8341	8582	8150	6014	6182	6366	5268	6584	5683	4199	3857	491	312	983	684	629	392	170	166	141	186	136	73	79	853	698	847	767	838	842	763	695	793	512	527	318	303	67	27	213	93	97	63	34	18	13	15	13	4	7
miRNA_full_AND3_21_context1	2750	3501	3122	3275	3211	2458	2430	2461	1894	2330	1960	1486	1365	962	769	1302	817	710	552	328	257	197	254	202	121	92	370	411	533	428	415	395	391	430	481	337	308	200	211	136	77	295	156	143	134	52	46	24	32	19	18	12
miRNA_full_AND3_22_context1	2174	2079	2350	2838	2771	2000	2070	2224	1853	2249	1998	1559	1355	5008	3762	5256	3294	2765	2164	1358	1457	1189	1759	1284	739	580	318	234	536	439	445	349	377	411	462	383	514	396	332	325	179	711	348	331	253	101	123	71	93	110	69	58
miRNA_full_AND3_23_context1	8233	13086	12190	12906	11514	8841	7532	8959	7435	9433	8196	5749	5320	2147	1993	3184	2031	1702	1141	660	635	528	686	503	333	231	733	929	744	571	498	410	355	344	486	390	764	457	382	302	249	496	242	218	169	75	65	52	95	70	65	64
miRNA_full_AND3_24_context1	1451	1437	1541	1592	1588	1315	1310	1309	1183	1376	1256	944	843	1204	958	1557	833	767	524	296	290	254	346	272	182	101	180	115	169	141	127	137	140	130	184	160	242	107	94	93	34	123	74	80	78	30	44	25	34	27	18	10
miRNA_full_AND3_25_context1	3276	4175	3962	4012	3723	2810	2870	2870	2382	2835	2337	1827	1679	164	99	479	317	302	193	95	62	66	79	50	38	38	424	424	505	451	600	515	506	361	391	242	229	166	150	34	7	138	73	69	45	13	13	3	7	8	3	2
miRNA_full_AND3_26_context1	1083	1744	1119	805	755	1041	1036	1032	968	1170	1556	757	680	1306	1834	1355	840	741	516	440	372	328	570	429	221	182	92	47	93	87	81	91	87	75	98	119	120	105	114	91	38	168	70	66	52	19	20	13	19	26	17	18
miRNA_full_AND3_27_context1	2806	3524	3356	3384	3235	2505	2484	2349	1948	2242	1925	1473	1290	1618	1432	2094	1323	1031	764	443	412	320	517	348	203	164	457	394	387	315	263	271	291	359	432	315	340	223	156	235	149	348	187	164	154	71	81	55	64	27	24	22
miRNA_full_AND3_28_context1	774	751	873	952	939	797	771	790	647	802	660	538	504	2129	1556	2341	1358	1182	974	541	571	473	705	516	291	214	54	32	93	77	89	100	88	92	97	91	131	94	73	87	34	154	81	76	69	26	25	19	44	20	24	19
miRNA_full_AND3_29_context1	814	853	1135	1161	1251	982	935	964	855	1063	897	710	628	2237	1699	2559	1511	1314	1012	610	679	525	694	542	305	251	103	47	190	134	138	139	106	131	149	151	176	169	134	99	53	256	122	124	86	22	37	30	35	37	27	20
miRNA_full_AND3_2_context1	7142	9076	8060	8563	7897	6312	6248	7090	5997	7623	6958	4682	4207	2415	2052	3021	1832	1540	1137	700	725	509	770	613	345	222	592	567	562	576	489	409	339	348	481	439	594	450	370	280	151	447	243	221	193	55	71	68	94	85	73	43
miRNA_full_AND3_30_context1	8044	10432	9332	10017	9330	7239	7001	7928	6642	8528	7600	5158	4709	3354	2700	3893	2417	1987	1502	905	928	763	1035	789	460	349	805	692	839	625	669	556	516	484	642	580	850	570	462	332	206	645	325	303	259	102	83	75	124	96	63	57
miRNA_full_AND3_31_context1	509	418	662	716	799	699	614	667	537	694	522	463	398	312	162	557	400	360	254	104	107	62	113	104	45	36	116	74	128	123	140	146	149	138	194	117	116	98	67	40	8	82	54	61	57	18	29	12	12	6	8	4
miRNA_full_AND3_32_context1	288	242	449	487	596	467	340	433	373	349	342	306	269	706	452	860	593	553	357	206	203	163	230	198	102	77	61	17	89	63	78	83	75	101	113	92	131	125	81	98	44	149	88	91	83	27	37	37	48	36	21	18
miRNA_full_AND3_33_context1	711	528	691	727	734	606	616	607	551	714	628	409	418	2365	1829	2303	1363	1140	1011	623	652	524	698	543	317	215	68	54	109	93	94	103	75	61	79	95	149	111	105	93	58	199	86	80	66	22	16	19	27	41	27	11
miRNA_full_AND3_34_context1	1219	1159	1508	1607	1773	1415	1331	1424	1229	1351	1251	1020	946	348	240	655	481	433	276	151	153	103	144	132	58	59	95	75	291	220	245	229	223	205	187	143	157	141	112	43	11	135	84	87	82	25	21	14	13	12	11	7
miRNA_full_AND3_35_context1	4732	6123	6019	6391	6146	4570	4441	4462	3815	4641	3976	3036	2775	1066	710	1532	881	780	547	266	284	229	308	242	160	113	731	705	653	508	494	442	438	439	645	461	700	350	294	226	118	320	171	157	159	61	72	47	56	44	23	14
miRNA_full_AND3_36_context1	751	633	987	1127	1087	942	736	901	691	855	669	627	543	1332	914	1664	1079	852	700	395	405	310	397	332	205	155	114	51	125	120	153	133	160	136	144	118	100	55	61	147	84	333	235	215	185	73	64	27	35	22	18	6
miRNA_full_AND3_37_context1	7641	8651	9014	9207	9100	6862	7301	7408	6329	7413	6572	4825	4579	1135	917	2061	1249	1059	750	429	365	279	398	337	185	151	796	682	669	566	622	574	519	556	751	435	698	335	304	170	33	349	171	193	174	70	66	32	41	33	24	21
miRNA_full_AND3_38_context1	2619	3088	2791	2900	2763	2138	2388	2285	1897	2415	1964	1465	1408	153	96	404	271	261	163	82	67	33	60	49	24	38	278	278	305	260	291	297	327	318	313	205	219	131	140	45	10	79	51	64	65	15	13	10	9	2	5	8
miRNA_full_AND3_39_context1	4947	6773	6337	6584	5982	4454	4331	4423	3699	4736	3894	2887	2723	295	191	722	470	378	250	125	103	97	114	85	64	72	755	601	876	700	728	709	756	720	716	391	447	305	275	92	20	259	129	106	104	32	37	22	19	12	7	11
miRNA_full_AND3_3_context1	2884	3585	3454	3633	3518	2676	2653	2602	2207	2617	2223	1782	1566	306	242	649	430	371	241	139	124	110	121	105	64	63	264	221	365	334	354	297	305	304	275	202	200	154	124	36	18	156	93	82	65	23	20	6	12	4	4	9
miRNA_full_AND3_40_context1	7461	10844	10030	10505	9365	7028	6812	7751	6464	8193	7213	4984	4592	1235	1207	2059	1328	1046	705	373	362	239	339	287	155	145	647	598	537	414	380	339	264	319	399	344	608	362	281	225	142	325	164	161	144	59	53	35	75	63	55	38
miRNA_full_AND3_41_context1	1374	1291	1362	1523	1617	1313	1370	1408	1140	1429	1249	953	920	1787	1203	1822	1093	1000	775	501	477	406	605	448	281	195	234	148	251	186	199	190	209	189	264	197	240	124	111	180	98	268	150	155	145	56	59	48	51	35	14	11
miRNA_full_AND3_42_context1	1077	924	1124	1255	1380	1091	1108	1160	1035	1288	1225	819	762	596	391	841	539	439	342	189	172	140	231	173	95	72	141	111	113	109	117	113	93	90	124	105	286	137	133	73	27	107	65	55	37	19	18	23	24	39	21	16
miRNA_full_AND3_43_context1	4195	5139	4417	4580	4578	3595	3592	3543	2986	3625	3346	2332	2248	1017	742	1324	820	666	504	308	259	200	277	236	157	111	661	594	694	551	449	447	458	482	617	459	597	323	269	206	126	340	137	146	156	74	65	57	92	40	22	21
miRNA_full_AND3_44_context1	900	787	973	1018	1111	946	903	975	772	1021	933	674	631	307	148	486	346	290	187	117	99	73	108	91	45	44	95	63	164	169	189	160	159	110	146	98	97	65	47	43	10	92	82	81	55	34	23	15	13	6	6	6
miRNA_full_AND3_45_context1	4190	4886	4509	4722	4392	3436	3537	3549	3032	3360	3014	2340	2092	270	147	559	353	334	228	104	97	53	100	76	51	43	563	515	623	462	406	387	444	482	555	404	485	231	237	59	16	226	68	61	54	26	15	11	24	11	10	0
miRNA_full_AND3_46_context1	1201	1193	1607	1815	1727	1365	1197	1210	1012	1168	999	849	720	2698	2101	3412	1973	1677	1225	725	778	634	836	649	339	287	279	120	225	192	203	205	190	194	249	244	453	328	236	271	153	484	251	234	183	58	83	70	100	83	65	50
miRNA_full_AND3_47_context1	6505	8282	7239	7365	7160	5383	5714	5999	5132	6296	5576	3803	3429	1438	1122	1818	1096	959	701	405	395	310	407	331	203	148	420	352	436	316	332	301	235	257	296	286	387	292	239	152	84	309	137	121	114	45	30	18	49	43	44	26
miRNA_full_AND3_48_context1	2545	2708	2515	2678	2576	2003	2127	2150	1872	2357	2157	1511	1468	3571	2680	3607	2186	1909	1605	962	1043	824	1199	1004	495	408	305	171	358	284	314	253	248	228	266	294	438	302	318	199	125	472	214	213	154	78	56	45	79	79	64	57
miRNA_full_AND3_49_context1	2577	2927	2897	3128	3000	2277	2433	2272	1925	2404	1940	1525	1442	2331	1740	2641	1547	1347	1062	622	674	488	777	563	278	243	256	243	296	281	269	251	273	240	280	177	246	121	103	150	103	338	193	169	158	72	45	44	35	33	15	18
miRNA_full_AND3_4_context1	2366	2579	2524	2581	2411	1924	2097	1912	1590	1814	1437	1187	1070	1477	1047	1673	979	836	629	379	369	307	382	325	168	127	300	242	427	327	306	272	327	293	278	185	166	141	124	135	91	394	214	165	162	52	39	26	28	19	11	17
miRNA_full_AND3_50_context1	7494	9425	10313	11117	10689	8683	8083	9276	7575	9244	8559	6041	5419	1280	1295	2362	1530	1205	857	463	397	361	391	320	227	189	626	428	1044	759	865	774	596	689	872	767	964	768	664	156	56	574	216	289	172	68	76	46	86	88	43	46
miRNA_full_AND3_51_context1	6333	8841	8427	8737	7828	5794	5828	6028	4977	5928	4983	3809	3536	303	236	760	546	448	268	150	147	82	137	104	53	62	772	744	745	609	636	588	619	579	734	447	507	291	274	93	26	245	110	108	114	37	40	11	23	16	9	6
miRNA_full_AND3_52_context1	8473	10262	9522	9953	9616	7471	7143	8521	7220	9011	7915	5450	4970	2092	1643	2710	1738	1400	1029	607	583	412	639	517	248	195	585	475	649	540	509	439	396	410	541	455	630	436	333	250	134	448	214	193	171	71	65	65	90	71	46	29
miRNA_full_AND3_53_context1	7103	9411	8421	8806	8223	6144	6028	6599	5433	6953	5561	4255	3903	457	287	789	622	507	321	202	179	137	181	129	104	69	661	617	591	545	559	518	475	524	625	462	579	286	244	60	22	95	79	71	57	18	20	16	28	8	9	6
miRNA_full_AND3_54_context1	3522	4239	4616	4890	4813	3600	3294	3903	3164	3957	3254	2632	2269	2215	1726	2946	1756	1522	1045	610	635	531	672	561	277	270	384	285	494	344	411	460	403	483	506	313	341	199	168	262	151	492	270	362	332	127	71	40	29	24	23	27
miRNA_full_AND3_55_context1	6867	8057	8788	9390	9403	7607	6871	8085	6803	8362	7723	5591	5102	1652	1499	2781	1623	1316	1032	532	517	411	588	456	318	222	560	363	1326	951	946	937	726	931	1068	908	924	855	658	192	56	744	344	287	252	98	105	75	107	87	58	43
miRNA_full_AND3_56_context1	2024	2087	2339	2005	2077	2130	2297	2373	2163	2563	2192	1695	1509	226	147	509	385	260	191	101	110	77	113	104	64	57	275	181	282	297	300	294	304	361	405	291	275	180	146	44	17	73	50	52	38	25	27	15	8	11	9	4
miRNA_full_AND3_57_context1	3079	3807	3522	3900	3812	2872	2773	2636	2277	2733	2298	1724	1655	326	193	640	426	364	252	143	121	73	96	88	56	64	493	411	582	593	630	606	581	523	486	282	349	205	204	52	15	115	96	99	85	39	35	15	10	9	11	6
miRNA_full_AND3_58_context1	1300	1213	1370	1571	1565	1307	1295	1348	1192	1454	1301	927	908	203	113	410	317	259	185	90	70	53	60	41	36	36	262	172	260	280	304	267	298	312	333	223	216	139	125	29	6	107	79	50	42	15	15	7	7	10	3	3
miRNA_full_AND3_59_context1	827	653	1055	1136	1258	966	943	949	859	986	963	743	659	1025	684	1319	799	676	586	280	302	255	351	301	157	138	160	82	113	111	135	136	139	130	178	66	165	59	41	88	25	153	97	88	92	28	20	6	6	7	4	4
miRNA_full_AND3_5_context1	1866	1944	2269	2491	2514	1938	1989	2098	1803	2198	1969	1442	1288	754	412	1142	797	701	480	282	265	200	282	222	133	111	320	174	225	218	210	256	292	302	407	204	328	154	129	99	33	146	115	112	101	48	38	20	11	8	6	9
miRNA_full_AND3_60_context1	1293	1248	1257	1381	1335	1061	1109	1030	914	1135	1043	748	693	1775	1274	1927	1128	902	738	388	467	369	544	406	217	163	119	42	148	128	145	143	102	101	136	115	167	176	135	99	44	197	108	94	83	31	26	24	26	33	31	23
miRNA_full_AND3_61_context1	2589	3035	2754	2829	2918	2000	2261	2163	1758	2152	1924	1416	1269	236	168	525	332	280	196	121	81	66	112	76	48	42	215	228	326	279	291	269	295	263	274	178	193	132	140	30	10	148	100	87	74	30	18	4	18	4	8	8
miRNA_full_AND3_62_context1	3589	4327	3820	4462	4117	2880	3044	2776	2432	2909	2325	1937	1771	412	194	681	476	379	283	164	147	100	161	92	82	52	285	204	261	243	274	247	294	346	381	238	327	154	141	43	11	111	80	56	35	12	15	8	18	14	4	7
miRNA_full_AND3_63_context1	4584	5386	5121	5037	4902	3944	3932	3961	3267	3703	3714	2568	2325	1398	1075	1703	1043	876	652	366	350	253	363	267	159	139	572	546	759	579	510	461	497	595	638	425	390	279	256	202	102	349	191	180	165	72	84	63	58	26	23	16
miRNA_full_AND3_64_context1	4370	5597	4899	5009	4736	3575	3842	3812	3216	3902	3391	2462	2336	1362	1052	1636	1117	859	602	367	364	281	359	305	174	118	492	414	457	357	337	283	319	320	396	320	438	222	215	156	80	245	163	122	110	52	51	38	48	35	21	17
miRNA_full_AND3_65_context1	1065	992	1125	1285	1291	996	1033	1064	935	1160	1093	744	718	1025	881	1354	859	658	503	285	311	229	312	228	141	112	152	115	205	158	184	176	127	163	207	181	257	140	115	105	88	255	139	132	76	30	40	28	24	34	28	32
miRNA_full_AND3_66_context1	1994	2593	2457	2472	2297	1876	1855	1933	1538	1879	1718	1272	1142	732	626	1003	614	537	366	223	226	158	268	162	111	79	238	196	248	191	207	174	194	211	229	169	203	96	92	98	75	207	110	142	136	54	36	19	27	12	8	6
miRNA_full_AND3_67_context1	2348	2507	2144	2189	2251	1818	1951	1912	1574	1944	1583	1171	1091	262	130	493	338	270	204	90	79	62	90	65	48	36	370	300	392	333	338	332	408	378	361	248	195	143	144	61	10	148	79	88	72	31	25	8	9	10	8	1
miRNA_full_AND3_68_context1	3540	5369	4234	3861	3542	3564	3333	3619	3305	3993	5285	2541	2242	1356	1457	1489	956	849	567	376	390	292	508	389	210	174	733	455	557	507	495	378	353	320	408	363	709	471	388	328	159	413	160	174	174	77	59	52	97	106	71	55
miRNA_full_AND3_69_context1	2694	2967	2978	3209	3026	2273	2307	2310	1899	2312	1787	1418	1421	340	141	540	384	349	230	123	98	74	123	78	53	59	234	204	303	276	334	276	276	263	259	175	184	118	102	50	12	119	84	87	51	22	26	9	6	8	3	5
miRNA_full_AND3_6_context1	2676	3084	2983	2970	2903	2336	2580	2459	2085	2613	1949	1679	1484	2442	1977	2799	1681	1408	1101	687	759	578	830	633	374	278	250	157	296	284	275	229	242	248	295	202	217	124	123	137	108	348	173	182	155	74	77	48	55	25	18	15
miRNA_full_AND3_70_context1	3444	4163	4122	4181	4032	3062	3323	3364	2774	3348	2943	2200	1948	258	197	621	419	376	269	132	130	119	130	95	53	70	376	324	589	520	560	457	529	426	462	297	311	270	216	70	15	150	124	125	123	53	50	23	28	14	13	15
miRNA_full_AND3_71_context1	3658	4952	4441	4700	4384	3319	3334	3480	2856	3545	3074	2280	1967	158	131	459	323	293	184	99	72	63	81	51	46	29	604	472	611	592	614	669	586	509	504	389	386	243	188	40	15	129	76	48	35	13	10	2	11	5	0	3
miRNA_full_AND3_72_context1	7924	10664	10248	10724	9969	7567	7566	7923	6520	7820	7061	5046	4611	561	344	1176	767	629	483	205	199	172	199	130	85	104	990	919	962	741	707	705	715	770	877	572	724	364	340	133	36	282	118	135	126	38	37	23	27	18	14	10
miRNA_full_AND3_73_context1	3317	4175	3996	4016	4054	3100	3009	3079	2553	2975	2672	2015	1904	2672	2287	3651	2049	1784	1387	821	826	625	856	674	414	272	404	363	417	363	349	317	302	384	423	302	420	237	195	242	204	543	249	244	201	76	82	60	64	38	37	26
miRNA_full_AND3_74_context1	2960	3717	3564	4029	3607	2589	2575	2453	2032	2529	2078	1665	1539	237	137	441	342	309	188	82	81	59	100	75	58	41	369	318	348	332	384	360	389	328	364	225	255	146	170	60	13	96	78	92	69	30	14	15	12	6	6	8
miRNA_full_AND3_75_context1	1240	1322	1740	1870	1852	1367	1223	1322	1047	1320	1014	826	787	669	442	973	597	521	408	215	201	171	265	176	115	104	257	159	231	229	281	231	303	209	210	111	155	94	89	93	52	197	145	132	76	25	13	5	3	5	4	5
miRNA_full_AND3_76_context1	3822	4851	4523	4647	4411	3617	3514	3922	3219	4182	3927	2658	2384	1782	1547	2333	1314	1163	870	509	517	357	586	438	221	176	644	634	472	448	407	356	295	349	407	394	584	440	377	293	200	453	210	221	153	65	75	55	90	83	72	42
miRNA_full_AND3_77_context1	4444	5596	5322	5150	5044	3857	4049	4065	3503	4398	3853	2781	2578	1577	1241	1938	1134	951	759	479	441	359	490	395	215	157	538	417	436	342	314	282	261	254	286	257	429	336	311	217	101	290	113	138	115	40	42	35	46	57	41	41
miRNA_full_AND3_7_context1	4570	6044	5729	5937	5565	4312	4227	4319	3511	4267	3649	2865	2459	229	176	881	572	474	312	163	123	112	127	81	86	61	557	466	506	463	508	508	531	537	571	385	425	246	221	82	10	153	110	99	115	40	29	24	23	17	4	3
miRNA_full_AND3_8_context1	1832	2027	2006	2219	2200	1585	1623	1704	1422	1776	1495	1102	1023	2381	1815	2686	1516	1342	1064	656	629	558	689	566	343	259	286	219	367	335	325	249	261	287	337	262	253	165	142	215	137	427	265	221	190	71	78	51	66	43	26	21
miRNA_full_AND3_9_context1	4122	4865	5043	5004	4821	3718	3880	3989	3174	3901	3286	2597	2390	434	300	937	572	485	337	196	179	134	190	144	81	51	463	336	611	452	564	492	520	508	501	333	351	244	232	74	18	256	148	136	131	45	40	10	21	16	14	13
miRNA_full_AND5_10_context1	2600	2793	2472	3077	2994	2152	2326	2541	2155	2787	2244	1789	1517	2687	1922	2564	1585	1514	1156	782	897	652	999	736	402	295	351	270	334	291	290	242	193	157	219	191	307	288	248	165	139	309	130	144	102	40	33	32	33	62	43	46
miRNA_full_AND5_11_context1	1858	1813	1778	1872	1708	1347	1627	1571	1392	1665	1622	1209	1056	301	117	224	167	153	102	59	70	56	100	75	53	24	252	208	244	252	254	208	204	137	189	159	259	215	198	67	56	95	56	60	46	15	25	10	32	26	22	36
miRNA_full_AND5_12_context1	5505	6759	6286	6762	5761	4316	4611	4384	3721	4692	4362	3124	2647	4834	4110	5210	3190	2562	2051	1251	1223	1026	1439	1163	609	436	466	432	475	456	410	297	256	243	267	267	371	292	267	162	125	310	130	141	128	38	35	35	51	43	37	39
miRNA_full_AND5_13_context1	977	1161	1312	1381	1187	894	952	999	805	1052	857	646	577	634	482	789	465	409	320	184	191	172	245	211	101	78	48	56	69	67	60	54	51	41	54	28	41	24	18	10	7	37	31	16	4	4	2	0	1	2	3	1
miRNA_full_AND5_14_context1	1054	1023	1186	1368	1253	965	1029	978	826	1009	767	716	564	247	89	241	189	162	158	82	84	66	85	84	65	39	139	81	153	185	185	159	144	117	114	61	99	53	43	29	11	91	49	43	37	4	5	5	4	3	4	1
miRNA_full_AND5_15_context1	675	537	550	643	645	490	522	509	420	565	507	416	327	720	403	622	428	356	258	163	182	135	213	146	112	48	73	47	126	113	98	108	109	93	80	47	62	27	43	76	54	240	119	109	88	40	24	12	12	6	4	6
miRNA_full_AND5_16_context1	456	421	382	379	356	288	355	291	308	377	319	226	196	1246	902	1168	656	553	460	308	330	278	372	287	163	109	58	38	48	56	62	40	43	41	58	48	53	40	35	46	30	77	57	43	26	14	10	17	14	14	9	4
miRNA_full_AND5_17_context1	493	477	409	488	422	323	396	353	291	447	374	262	210	1570	1018	1362	820	664	562	351	382	305	433	353	184	142	100	54	106	118	110	80	83	62	94	82	104	82	58	83	60	191	101	81	64	24	20	19	16	15	19	15
miRNA_full_AND5_18_context1	101	84	55	87	86	47	99	91	75	90	83	62	48	330	228	320	149	141	130	88	102	70	105	74	45	30	5	3	3	6	5	4	4	8	4	0	4	4	2	4	4	6	4	6	6	4	1	2	2	4	1	0
miRNA_full_AND5_19_context1	1029	1185	1018	1060	872	726	850	748	615	805	628	496	441	508	333	477	237	263	180	128	115	92	117	93	47	34	70	60	55	43	51	50	48	45	42	24	44	12	5	9	4	13	9	11	5	2	2	1	3	2	0	4
miRNA_full_AND5_1_context1	832	831	732	906	776	602	762	624	534	635	558	433	387	581	403	652	326	280	228	159	142	115	158	123	74	52	54	39	63	37	30	42	33	25	29	33	50	47	34	28	8	39	20	13	20	5	2	5	11	6	15	3
miRNA_full_AND5_20_context1	1375	1714	1857	1984	1649	1502	1611	1463	1289	1587	1447	1078	937	161	66	156	124	100	93	46	43	39	49	35	23	14	174	147	117	142	139	123	93	66	75	48	115	33	24	27	9	25	23	32	26	6	6	4	3	1	1	0
miRNA_full_AND5_21_context1	1862	2116	1664	2050	1814	1474	1541	1454	1135	1441	1058	1003	824	678	568	704	438	417	280	197	211	136	245	161	94	84	232	190	195	293	243	181	222	137	130	76	135	72	54	127	83	174	112	109	88	29	33	12	19	12	5	5
miRNA_full_AND5_22_context1	784	780	704	807	811	596	699	666	524	650	573	412	382	283	152	253	177	160	106	72	64	54	70	57	41	24	36	19	45	34	46	34	36	22	45	26	13	17	12	16	6	23	13	16	9	6	1	1	5	2	1	0
miRNA_full_AND5_23_context1	3557	5042	4261	5251	4231	2788	2667	2761	2152	2715	2267	1896	1655	2430	1921	2761	1719	1302	1043	673	635	521	704	578	372	235	243	228	265	301	284	226	185	194	212	187	223	177	114	177	119	357	170	223	203	69	85	60	56	43	16	20
miRNA_full_AND5_24_context1	1726	2090	2417	2668	2167	1616	1597	1461	1302	1480	1302	1073	898	1451	1098	1807	1098	832	691	408	404	294	426	347	184	159	222	147	200	213	185	152	177	116	145	77	101	63	43	172	94	292	167	134	100	37	25	19	20	3	9	6
miRNA_full_AND5_25_context1	361	289	291	362	353	282	327	356	278	348	366	239	217	1432	1021	1466	865	752	569	365	388	320	450	365	206	132	58	36	47	64	60	57	82	67	60	37	51	26	29	60	55	133	78	62	59	29	18	12	13	9	4	6
miRNA_full_AND5_26_context1	624	575	527	573	566	444	576	523	533	625	612	422	360	890	726	988	576	405	360	222	250	224	335	214	133	125	26	21	41	48	42	43	48	40	43	42	29	25	16	27	17	55	45	38	37	16	15	8	8	4	6	0
miRNA_full_AND5_27_context1	2394	2704	2457	2863	2551	1882	2110	1932	1574	1922	1678	1404	1181	403	255	467	306	237	181	95	97	63	82	60	48	36	177	185	203	190	199	175	171	156	175	127	140	98	80	26	3	31	21	27	17	12	13	9	6	2	7	5
miRNA_full_AND5_28_context1	3296	3661	3415	3398	3145	2359	2712	2475	2074	2549	2399	1675	1463	641	417	616	399	310	255	143	145	111	177	135	62	55	299	236	274	308	282	199	251	209	247	189	242	182	150	59	24	101	54	59	61	24	25	19	24	12	10	6
miRNA_full_AND5_29_context1	2396	2613	2387	2608	2241	1657	1823	1739	1437	1808	1631	1282	1011	283	239	304	239	169	130	68	77	57	87	55	38	35	181	173	244	182	186	172	156	140	173	94	125	72	60	40	17	86	54	39	45	16	12	7	10	9	3	7
miRNA_full_AND5_2_context1	645	573	590	643	549	396	505	483	434	535	468	333	300	596	431	596	335	285	235	154	146	134	177	164	83	51	37	31	47	34	32	40	31	20	23	24	38	34	24	22	17	49	19	22	16	7	7	1	5	6	6	10
miRNA_full_AND5_30_context1	1194	1315	1322	1575	1361	1085	1090	1180	1019	1303	1109	820	724	559	341	599	357	352	256	165	172	154	206	192	102	82	194	193	152	152	112	111	83	87	94	80	300	108	95	100	52	82	41	48	45	14	8	17	24	13	19	11
miRNA_full_AND5_31_context1	2184	2377	1863	2097	1824	1397	1699	1553	1237	1683	1431	1105	890	1504	1085	1381	834	660	583	331	350	272	470	315	188	160	269	206	266	296	236	193	169	152	155	179	221	236	177	117	63	195	102	90	88	33	22	18	37	38	45	23
miRNA_full_AND5_32_context1	449	363	409	483	464	386	407	378	308	373	341	297	265	32	18	50	26	34	22	14	7	3	14	3	5	0	81	54	79	83	87	57	58	37	45	40	81	74	65	7	4	17	5	13	4	1	4	6	4	6	5	2
miRNA_full_AND5_33_context1	234	230	184	243	227	178	228	163	155	167	167	144	123	495	391	441	283	220	197	116	129	89	143	123	66	58	20	11	17	13	30	27	17	14	12	7	31	25	19	8	6	20	13	8	8	5	2	3	2	0	2	1
miRNA_full_AND5_34_context1	2108	2202	1870	2257	2082	1407	1710	1700	1428	1719	1591	1275	1022	1732	1182	1486	951	811	661	370	457	374	547	408	247	162	158	164	113	126	111	98	86	62	100	92	136	101	84	86	67	93	56	57	52	15	13	13	18	18	17	9
miRNA_full_AND5_35_context1	2806	3029	2703	3007	2945	2157	2330	2437	1921	2536	2133	1736	1426	1222	738	1073	731	612	428	272	290	268	378	273	174	109	218	205	140	130	145	121	86	81	111	94	247	131	124	68	34	96	39	46	45	18	12	17	15	18	17	15
miRNA_full_AND5_36_context1	116	69	69	84	80	66	85	83	77	90	93	57	52	13	9	13	8	7	6	2	1	0	1	1	0	0	17	8	13	17	35	15	25	21	19	29	18	33	22	1	0	5	1	5	9	1	0	0	0	0	0	0
miRNA_full_AND5_37_context1	225	166	213	231	265	211	209	200	170	233	263	174	105	648	401	606	374	311	261	162	191	136	224	175	97	54	35	14	23	19	28	17	15	20	24	24	70	39	30	30	10	28	19	11	9	8	6	1	5	10	10	5
miRNA_full_AND5_38_context1	573	707	624	664	569	417	464	434	363	407	395	278	257	56	31	76	51	34	21	7	19	11	15	13	5	2	23	14	16	15	16	15	13	10	9	14	16	15	11	2	3	10	4	2	4	0	0	1	1	3	0	1
miRNA_full_AND5_39_context1	2510	2979	2424	2774	2505	2007	2153	2190	1882	2356	2114	1545	1329	2708	1881	2372	1476	1296	1097	695	876	668	986	740	416	334	222	177	187	169	230	156	137	128	149	137	240	220	181	121	54	144	83	91	56	42	17	22	34	33	25	29
miRNA_full_AND5_3_context1	3952	5637	4346	5283	4357	3134	3447	3329	2639	3409	3054	2368	1898	3982	3213	4128	2627	1917	1685	989	1008	988	1273	976	537	381	461	422	807	832	844	537	453	417	406	391	457	573	444	179	134	574	296	259	205	62	61	42	75	85	84	53
miRNA_full_AND5_40_context1	377	262	272	307	302	201	287	241	230	318	270	191	175	55	13	52	36	42	20	11	2	6	10	3	2	2	110	37	83	92	122	98	100	82	100	124	137	185	172	11	3	44	25	26	18	8	7	1	8	5	2	2
miRNA_full_AND5_4_context1	709	866	665	726	676	461	583	500	435	510	496	423	319	803	627	772	485	342	307	169	197	174	254	200	120	78	68	53	84	77	62	69	65	44	40	49	57	55	48	42	30	87	39	30	38	12	6	1	13	12	8	11
miRNA_full_AND5_5_context1	1753	1938	1395	1590	1522	1151	1336	1307	1037	1356	1114	920	793	570	327	461	298	273	231	131	144	104	175	152	66	55	164	138	153	116	131	115	86	68	71	78	129	110	77	31	21	63	42	34	19	12	6	3	15	19	13	7
miRNA_full_AND5_6_context1	576	349	531	636	595	496	497	502	420	514	538	405	331	557	287	523	352	298	236	159	150	121	158	134	80	73	152	74	63	76	72	54	49	48	75	53	183	77	79	70	37	71	33	41	31	9	14	6	10	21	13	8
miRNA_full_AND5_7_context1	1021	1168	953	1128	941	786	941	829	745	767	834	638	549	186	149	217	160	116	76	39	59	27	46	34	23	15	94	94	102	81	54	66	53	50	67	53	70	60	65	29	12	28	13	15	7	8	5	2	5	10	8	13
miRNA_full_AND5_8_context1	2376	3277	2545	2729	2384	1817	1981	1864	1605	2051	1928	1373	1209	411	278	341	265	233	179	87	84	74	114	77	51	33	206	209	163	139	151	129	101	87	108	79	136	104	105	57	31	58	28	27	25	12	7	10	10	16	13	14
miRNA_full_AND5_9_context1	1246	1549	1569	1500	1443	1415	1586	1711	1520	1868	2130	1285	1085	1286	1692	1958	1126	900	772	615	582	470	817	582	394	279	313	246	194	227	229	156	150	147	157	140	231	287	236	153	98	186	108	118	86	50	36	22	53	36	41	50
miRNA_full_singleX2_10_context1	7035	9913	10639	11383	10361	7784	7093	7841	6435	7975	7185	5142	4755	720	491	1514	1015	913	586	343	307	234	307	229	142	141	977	961	767	637	583	504	417	456	600	509	1181	646	512	249	66	246	130	135	134	49	45	46	92	83	75	75
miRNA_full_singleX2_10_context2	4226	5731	5193	5758	5097	3797	3986	4035	3450	4121	3883	3234	2514	702	446	1011	693	615	440	279	262	191	297	217	144	104	606	521	344	336	295	248	199	193	259	206	612	284	264	221	65	149	90	95	80	32	40	14	42	43	46	30
miRNA_full_singleX2_11_context1	4348	5131	4641	4528	4400	3377	3708	3579	2995	3705	3403	2384	2289	2711	2037	2868	1843	1465	1183	691	725	591	909	646	375	254	505	456	518	349	350	318	266	256	292	262	437	347	326	205	137	382	202	189	138	70	51	35	57	81	49	27
miRNA_full_singleX2_11_context2	801	926	746	852	700	612	672	582	533	609	591	445	389	694	454	616	389	309	255	159	177	138	201	146	83	57	101	77	78	64	74	48	44	46	31	26	79	55	47	51	41	73	40	34	24	19	7	13	6	13	15	12
miRNA_full_singleX2_12_context1	5045	6545	7398	6511	5814	5461	5438	5758	4912	5778	5300	3801	3382	3231	3192	5318	3067	2571	2032	1176	1147	919	1392	1116	592	455	630	519	593	463	458	405	362	350	385	370	621	412	389	322	248	574	244	217	192	75	79	62	85	86	73	72
miRNA_full_singleX2_12_context2	4038	5521	5748	6020	5260	4053	4214	4247	3492	4229	3632	3161	2494	3379	3095	4591	2618	2090	1725	1074	1058	864	1276	1013	593	420	559	402	267	297	243	171	194	135	228	124	450	223	196	280	200	338	149	131	129	51	43	30	43	45	36	43
miRNA_full_singleX2_13_context1	1744	1914	1697	1893	1889	1400	1473	1441	1228	1496	1392	1012	870	1789	1276	2057	1234	1019	795	456	519	369	549	439	233	171	219	161	278	204	234	209	160	153	220	200	331	277	271	181	118	293	165	159	138	56	40	19	54	56	51	46
miRNA_full_singleX2_13_context2	272	276	284	307	290	205	228	236	165	199	233	157	145	342	241	348	215	196	118	86	88	69	110	83	39	25	49	22	37	30	44	27	26	24	23	27	62	27	49	32	25	61	32	26	17	7	3	4	7	9	9	9
miRNA_full_singleX2_14_context1	5927	8610	9341	10141	9088	7035	5920	7079	5934	7259	6556	4582	4124	1323	1194	2204	1442	1097	854	455	403	318	426	346	186	168	654	768	497	416	388	368	271	288	397	313	761	389	360	284	209	396	203	191	154	58	62	54	70	70	66	64
miRNA_full_singleX2_14_context2	1477	2108	2710	3262	2675	1877	1742	1940	1578	1956	1620	1483	1129	481	468	987	583	435	322	189	172	108	157	134	83	46	278	323	253	169	158	117	100	74	72	88	254	98	102	129	124	200	72	87	53	26	22	9	24	30	18	16
miRNA_full_singleX2_15_context1	5536	6939	6824	6702	6277	4643	4789	4772	3927	4694	4269	3081	2792	355	276	780	549	468	302	151	131	89	118	81	71	54	586	581	701	505	563	622	544	522	551	314	362	232	199	41	18	143	97	55	58	29	21	12	7	4	6	1
miRNA_full_singleX2_15_context2	1099	1486	1337	1530	1345	1030	1045	965	840	1013	852	704	607	89	63	239	158	132	88	38	42	36	42	36	18	17	143	121	153	134	120	114	141	140	134	82	96	61	47	20	5	47	23	15	12	18	14	1	2	0	3	1
miRNA_full_singleX2_16_context1	1095	1050	1305	1453	1510	1148	1125	1110	919	1151	909	720	640	903	613	1134	781	719	477	272	250	172	286	211	118	121	378	193	425	550	557	467	377	331	268	151	185	129	126	279	141	598	481	427	258	66	55	17	30	13	10	8
miRNA_full_singleX2_16_context2	176	198	194	223	212	173	161	171	128	158	139	118	101	164	131	209	121	93	84	46	51	24	44	34	16	23	60	34	27	40	38	28	28	19	40	23	63	45	43	39	29	57	24	27	14	10	13	2	5	5	3	13
miRNA_full_singleX2_17_context1	4374	5110	5375	4615	4414	4080	4101	4226	3632	4479	3992	2870	2496	2335	1840	3095	1861	1530	1164	670	721	636	917	696	393	336	534	406	634	517	509	411	376	337	408	382	561	492	504	282	155	541	267	231	215	75	69	49	88	84	90	67
miRNA_full_singleX2_17_context2	653	861	795	738	652	597	600	622	481	645	553	436	361	487	419	594	384	294	233	135	150	131	184	142	77	67	197	181	144	140	133	90	94	67	83	79	221	112	80	103	91	176	66	60	69	26	17	11	25	31	20	20
miRNA_full_singleX2_18_context1	3687	5144	6185	5969	5439	4067	3837	4239	3456	4428	3897	2670	2393	2983	2671	4738	2868	2367	1841	1105	1100	889	1235	999	541	429	287	247	389	384	366	297	225	242	266	318	457	373	327	212	130	410	178	171	178	57	68	39	75	75	71	58
miRNA_full_singleX2_18_context2	403	499	566	604	577	473	443	510	435	505	406	329	299	513	486	720	396	339	274	148	178	154	231	176	95	70	74	45	57	56	65	38	35	38	49	35	85	66	54	60	29	74	43	45	35	12	15	13	15	14	11	10
miRNA_full_singleX2_19_context1	403	289	725	834	893	754	510	622	514	565	513	430	385	286	128	704	426	399	236	112	96	69	92	90	46	51	115	24	102	104	122	140	129	107	152	153	263	251	216	114	6	105	63	86	81	34	31	18	47	42	41	33
miRNA_full_singleX2_19_context2	133	127	273	321	346	257	209	247	179	213	185	178	131	152	78	322	224	207	116	52	47	44	50	36	39	23	46	10	36	22	34	25	32	25	51	34	102	92	60	57	16	37	24	32	22	18	10	8	14	17	26	17
miRNA_full_singleX2_1_context1	5629	6177	6497	6828	6339	5060	5298	5430	4338	5578	4889	3545	3341	1856	1226	2374	1503	1274	980	583	586	465	646	506	304	241	782	661	695	590	535	503	428	380	484	438	698	590	460	277	132	387	245	228	175	84	62	53	93	102	77	55
miRNA_full_singleX2_1_context2	2580	2744	2828	3151	2893	2175	2433	2280	1942	2381	2132	1712	1426	1356	923	1575	930	712	599	382	386	296	404	349	205	142	258	245	289	206	204	132	141	133	160	142	242	172	171	94	79	169	93	74	64	30	20	21	31	37	28	36
miRNA_full_singleX2_20_context1	5633	8124	9825	10035	9242	7529	7697	7780	6400	7942	6390	5286	4517	3740	3188	6183	3738	3100	2397	1478	1482	1173	1575	1210	724	531	762	676	385	352	320	266	208	231	327	227	819	332	284	396	272	393	196	216	153	60	48	48	73	67	64	60
miRNA_full_singleX2_20_context2	2301	3177	3347	3275	3157	2657	2582	2681	2218	2752	2392	2121	1520	1981	1805	2747	1591	1241	974	649	683	574	743	637	364	310	379	299	225	204	237	166	131	129	149	131	356	171	167	206	178	267	136	118	133	29	38	30	34	43	44	35
miRNA_full_singleX2_21_context1	4019	4775	4292	4456	4454	3365	3785	3591	3032	3806	3004	2426	2174	2603	1903	2887	1778	1446	1182	696	714	522	864	653	359	242	596	458	676	571	536	568	553	594	669	427	458	297	240	292	209	641	376	262	275	123	121	66	82	51	35	26
miRNA_full_singleX2_21_context2	1546	1840	1825	1817	1681	1230	1441	1343	1169	1384	1143	998	906	1345	1083	1567	907	711	605	367	344	262	369	334	205	145	182	126	138	132	132	81	106	122	150	93	129	79	56	101	57	167	90	77	64	31	31	19	24	16	8	6
miRNA_full_singleX2_22_context1	4079	5193	4573	4807	4565	3484	3508	3527	2890	3629	3215	2347	2227	110	85	439	297	240	162	72	66	42	57	51	34	26	473	361	369	276	312	288	287	267	355	297	496	411	372	16	4	64	28	25	24	5	5	9	7	5	10	1
miRNA_full_singleX2_22_context2	2903	3592	3072	3359	3033	2274	2631	2341	1944	2506	2279	1769	1474	92	57	335	219	175	103	52	46	42	32	44	23	20	351	222	300	269	273	192	208	155	196	161	353	246	233	14	6	49	18	17	16	6	9	5	5	8	6	4
miRNA_full_singleX2_23_context1	8499	8306	9010	9565	9503	7538	7337	8488	7087	8950	7833	5346	4974	3639	2290	3960	2493	2105	1710	1009	1031	878	1216	961	584	394	954	575	1138	977	985	876	715	861	996	866	904	708	531	486	196	799	429	447	351	133	161	118	178	137	98	87
miRNA_full_singleX2_23_context2	2342	2359	2258	2492	2321	1874	1923	2095	1678	2177	2070	1567	1251	1339	900	1272	794	652	580	349	373	308	470	379	208	176	237	157	199	195	198	136	112	102	113	108	227	145	152	130	61	174	98	82	60	27	19	15	13	36	27	31
miRNA_full_singleX2_24_context1	6807	8194	7695	7972	7554	5692	6060	6105	5090	6155	5671	4116	3692	4748	3610	5470	3260	2763	2240	1355	1394	1043	1596	1185	701	462	762	697	886	724	705	586	428	516	508	532	726	669	563	370	239	781	362	379	322	116	103	80	130	120	119	96
miRNA_full_singleX2_24_context2	1728	1975	1818	1843	1731	1296	1489	1492	1211	1508	1417	1097	930	1430	1058	1481	814	689	610	380	358	262	414	356	193	151	118	95	106	118	99	99	80	61	54	57	156	94	72	68	54	130	75	69	46	10	15	5	19	21	18	14
miRNA_full_singleX2_25_context1	491	495	701	839	795	653	512	566	405	493	450	367	310	348	154	526	393	324	230	121	116	81	108	102	55	39	272	83	169	177	232	215	133	167	232	249	570	347	299	156	28	154	82	116	103	42	38	28	63	77	67	34
miRNA_full_singleX2_25_context2	326	368	421	516	468	352	315	358	291	367	301	287	213	260	169	340	249	185	144	85	73	63	103	84	44	33	88	35	63	43	67	58	52	66	56	52	150	96	83	50	17	64	29	33	40	8	15	12	12	14	15	25
miRNA_full_singleX2_26_context1	2364	2461	2838	2903	2905	2221	2083	2197	1779	2217	1978	1506	1378	2024	1509	2475	1543	1283	974	604	574	475	671	474	277	205	381	249	390	341	426	436	419	399	399	226	285	163	142	287	164	645	372	414	337	95	73	47	29	22	14	20
miRNA_full_singleX2_26_context2	784	948	1257	1454	1322	1008	899	949	855	976	759	794	563	1032	741	1377	892	734	547	293	292	270	395	314	166	149	186	142	221	163	173	187	189	154	171	96	143	64	76	144	114	318	189	217	186	53	47	21	15	12	17	9
miRNA_full_singleX2_27_context1	1601	1952	2453	2189	2122	1814	1571	1564	1220	1509	1593	1063	1031	3264	2776	4376	2554	2086	1664	948	979	799	1209	948	528	421	411	262	218	198	180	185	167	179	255	231	518	289	268	443	286	578	279	252	167	87	58	57	104	93	68	52
miRNA_full_singleX2_27_context2	337	377	434	508	578	414	415	385	305	402	370	301	231	1643	1314	1907	1095	877	672	421	401	325	560	423	209	176	151	80	40	42	37	39	39	30	55	22	204	62	41	180	97	119	58	65	42	12	11	7	14	14	21	14
miRNA_full_singleX2_28_context1	875	874	1344	1415	1490	1250	972	1117	973	1169	843	825	699	806	407	1099	728	660	474	267	240	176	318	226	122	100	329	160	361	291	344	399	389	427	446	303	306	188	187	257	119	422	281	243	273	121	109	72	59	44	28	22
miRNA_full_singleX2_28_context2	886	959	1075	1095	1011	873	921	899	790	859	773	655	592	1109	871	1430	851	658	554	336	336	286	431	349	197	134	114	91	144	123	127	123	119	128	176	109	147	83	68	99	64	176	107	91	96	45	58	26	22	12	11	18
miRNA_full_singleX2_29_context1	1689	1675	1786	1953	2147	1647	1728	1779	1439	1886	1618	1348	1088	1699	1181	1884	1168	1092	859	519	489	419	606	475	244	174	519	402	405	357	346	299	280	261	339	319	466	423	416	347	167	444	244	238	178	89	84	49	93	85	92	54
miRNA_full_singleX2_29_context2	408	394	365	397	404	308	347	353	294	354	316	252	204	500	322	480	288	227	193	102	131	72	127	115	59	45	91	67	80	74	87	58	57	41	75	48	104	67	81	59	56	119	51	41	40	4	16	9	17	14	19	11
miRNA_full_singleX2_2_context1	6185	7162	6081	6109	5929	4544	5072	4895	3967	4929	4345	3055	2987	3218	2363	3326	2061	1777	1435	855	894	708	1077	786	410	291	561	450	603	475	520	393	329	309	325	324	479	388	359	218	134	393	209	212	162	58	58	43	59	69	44	51
miRNA_full_singleX2_2_context2	702	893	745	726	671	465	573	505	465	540	538	403	334	560	394	523	298	254	193	133	131	107	165	100	73	54	136	121	97	93	95	77	66	52	71	52	91	70	82	71	45	97	35	32	45	10	8	10	13	11	13	11
miRNA_full_singleX2_30_context1	7599	9374	8979	9137	8410	6462	6720	6955	5673	6967	6328	4467	4145	5850	4585	6727	4061	3276	2642	1575	1555	1282	1767	1378	739	565	882	822	978	719	679	585	550	541	615	557	853	708	623	484	341	917	430	379	290	110	115	68	138	127	115	83
miRNA_full_singleX2_30_context2	1953	2357	2073	2244	2007	1514	1676	1599	1331	1800	1465	1249	1061	1807	1371	1958	1024	856	740	394	425	367	502	404	219	182	270	192	193	187	169	123	127	110	156	108	214	149	107	140	117	247	112	94	76	31	27	19	41	33	36	27
miRNA_full_singleX2_31_context1	667	537	687	832	911	685	709	769	602	757	703	521	450	3074	2313	3138	1874	1658	1286	797	808	658	920	707	414	291	111	53	217	200	252	202	193	177	153	92	127	84	69	191	107	599	408	391	277	84	54	31	34	17	22	14
miRNA_full_singleX2_31_context2	172	135	230	258	273	223	248	256	193	245	231	213	168	1193	898	1290	715	596	495	289	299	262	360	300	171	126	26	20	49	39	43	31	35	18	28	24	38	20	19	71	41	159	78	63	38	8	16	8	15	12	11	20
miRNA_full_singleX2_32_context1	4393	3935	4675	4715	4781	3905	4312	4110	3412	4154	3844	2754	2606	2899	1770	3310	2108	1837	1388	820	775	650	992	771	398	330	520	420	419	362	340	343	334	312	344	305	535	366	300	288	180	452	226	190	183	72	60	55	71	67	57	34
miRNA_full_singleX2_32_context2	1111	908	1231	1291	1304	978	1149	1037	826	1115	1013	839	668	1065	590	1119	692	520	465	280	273	233	318	270	172	138	251	152	197	182	166	166	174	107	138	120	290	161	184	111	91	242	122	78	74	32	29	10	28	30	30	32
miRNA_full_singleX2_33_context1	8031	11478	12516	12716	11446	9110	7480	8512	6922	8326	7711	5407	5088	1318	1113	2211	1374	1138	786	399	374	250	390	292	180	172	958	914	608	429	428	387	332	329	452	294	1052	431	405	272	176	310	153	164	131	51	47	40	50	50	45	37
miRNA_full_singleX2_33_context2	4511	6814	7231	8070	7039	4776	4674	5302	4334	5358	4966	3958	3295	2023	1664	3024	1855	1440	1036	643	605	460	687	524	324	226	689	708	353	360	277	198	164	169	308	180	714	297	246	345	228	372	174	154	118	48	46	36	32	67	51	39
miRNA_full_singleX2_34_context1	1770	2173	2161	2435	2320	1642	1398	1521	1212	1633	1258	1000	955	615	305	680	583	414	293	183	124	93	175	131	86	43	334	210	304	204	238	235	177	157	240	246	367	360	320	176	40	222	105	115	95	31	31	25	36	64	60	36
miRNA_full_singleX2_34_context2	248	291	243	314	324	249	238	248	197	275	213	210	179	170	79	145	111	88	61	44	39	30	42	49	28	23	59	34	39	58	55	40	36	35	47	38	72	68	65	26	14	43	21	20	10	11	9	5	8	7	15	16
miRNA_full_singleX2_35_context1	4591	5809	5469	5752	5520	3962	4256	4310	3550	4442	3821	2842	2688	2980	2394	3783	2277	1943	1452	888	949	700	1020	791	476	346	555	449	445	417	407	366	341	302	375	321	700	402	373	337	212	551	234	240	179	71	75	59	98	96	75	54
miRNA_full_singleX2_35_context2	4616	6060	5595	6119	5449	4155	4375	4466	3753	4577	3739	3274	2750	4121	3318	4875	2942	2341	2048	1130	1216	1026	1432	1069	621	504	465	461	469	417	420	286	245	226	275	248	522	352	328	315	231	473	208	217	178	58	67	47	59	76	70	78
miRNA_full_singleX2_36_context1	4197	4958	4396	4543	4489	3402	3661	3594	2882	3603	2875	2383	2140	241	148	591	409	348	241	144	104	81	92	77	47	54	638	457	617	647	695	690	637	484	495	294	335	225	235	41	6	116	68	69	32	12	8	8	3	6	8	4
miRNA_full_singleX2_36_context2	3090	3541	3702	4117	3607	2748	2779	2926	2427	2945	2549	2101	1791	179	122	538	351	256	177	106	97	70	114	85	44	47	396	368	487	438	348	248	221	182	210	172	398	267	282	35	13	212	53	36	19	7	8	2	6	8	9	3
miRNA_full_singleX2_37_context1	5237	6789	8336	7851	7533	6199	5742	6152	5145	5845	5785	4204	3688	417	428	1302	802	688	469	239	190	145	214	162	110	112	704	635	1158	768	797	740	629	662	722	601	1060	790	625	181	55	417	187	174	167	58	51	51	77	69	79	54
miRNA_full_singleX2_37_context2	2071	3090	3482	3845	3108	2254	2127	2269	1894	2349	2060	1668	1420	367	360	694	430	344	271	145	141	100	155	128	84	67	225	210	295	248	232	168	147	132	135	143	220	162	164	61	40	100	46	54	45	16	15	8	8	19	13	14
miRNA_full_singleX2_38_context1	5239	6038	6994	7437	7078	5589	5117	5627	4789	5860	5287	3860	3419	4562	3231	5530	3418	2985	2321	1396	1451	1237	1749	1288	792	593	663	621	751	490	484	464	381	416	500	448	782	589	504	355	271	707	354	318	241	101	84	84	132	102	124	96
miRNA_full_singleX2_38_context2	3660	4987	4650	5115	4494	3246	3570	3612	2905	3631	3101	2627	2136	3717	2866	4387	2540	2017	1775	1011	1013	901	1271	997	563	427	388	311	329	356	318	250	209	155	229	198	452	294	303	252	177	426	196	194	150	48	50	25	69	66	59	51
miRNA_full_singleX2_39_context1	1008	825	1150	1182	1323	1060	971	1047	863	1021	973	710	664	125	71	343	252	213	141	67	51	45	61	43	27	17	273	88	262	215	244	204	205	217	268	266	382	367	359	42	4	56	33	36	38	2	8	5	8	16	10	6
miRNA_full_singleX2_39_context2	142	102	118	149	165	129	123	113	99	140	130	105	83	11	6	36	20	18	7	7	6	3	6	5	5	5	39	8	26	16	21	25	26	16	25	16	66	32	36	6	0	10	3	4	2	0	5	1	0	3	0	1
miRNA_full_singleX2_3_context1	6555	7640	7565	7885	7465	5953	6162	6136	5252	6260	5630	4136	3691	3211	2454	4016	2462	2093	1600	1002	942	805	1129	831	483	359	654	536	522	498	459	427	356	331	449	376	928	500	416	370	220	628	326	306	241	90	77	71	113	86	93	77
miRNA_full_singleX2_3_context2	4506	5423	4884	5520	5121	3856	4261	3989	3377	4276	3912	3018	2561	3756	2832	4149	2525	1998	1649	1030	1012	872	1203	994	587	444	580	458	276	248	229	180	156	156	224	132	559	206	166	393	230	330	156	147	112	46	56	22	43	55	35	41
miRNA_full_singleX2_40_context1	637	496	525	707	650	439	448	416	308	388	334	240	245	380	210	422	340	281	199	99	81	79	97	78	45	35	138	45	95	117	172	175	213	201	243	159	180	96	99	133	21	111	94	117	113	51	43	25	41	20	15	12
miRNA_full_singleX2_40_context2	165	163	139	190	182	142	149	107	95	95	104	83	73	158	88	161	136	103	93	41	44	36	47	43	21	22	71	11	35	33	39	36	34	35	49	42	96	81	75	74	10	50	37	37	30	7	8	11	10	23	18	7
miRNA_full_singleX2_41_context1	203	225	386	548	637	525	319	461	308	429	246	335	270	195	114	473	359	287	191	85	73	60	70	68	51	27	74	30	55	49	64	47	59	54	66	71	137	71	91	72	16	74	52	31	41	19	14	7	20	24	21	21
miRNA_full_singleX2_41_context2	209	227	439	597	667	511	376	508	343	448	263	389	278	228	107	518	381	296	234	109	75	57	93	79	38	43	68	24	24	43	40	25	28	17	37	21	95	51	40	67	23	68	35	31	30	13	14	2	11	9	19	12
miRNA_full_singleX2_4_context1	440	412	848	862	978	845	585	694	599	642	573	510	431	962	703	1512	931	829	589	322	319	245	329	272	140	118	113	33	137	115	134	145	142	179	223	186	241	167	116	160	48	232	162	169	128	74	60	46	78	63	41	33
miRNA_full_singleX2_4_context2	125	101	210	298	308	235	172	219	175	194	178	176	123	363	264	591	327	292	206	130	123	102	116	122	68	46	43	13	52	40	45	33	28	37	46	51	118	44	43	72	33	130	54	68	48	14	14	19	20	24	22	11
miRNA_full_singleX2_5_context1	366	259	587	658	767	566	437	503	412	447	387	353	295	213	109	470	353	297	193	103	84	53	93	70	28	45	77	7	114	72	121	98	78	95	105	110	180	135	126	49	9	77	49	76	59	20	10	17	31	26	25	28
miRNA_full_singleX2_5_context2	73	50	90	145	142	121	87	115	77	74	86	80	38	71	23	92	60	50	43	20	18	14	21	13	13	7	20	0	17	11	11	15	15	10	24	16	46	23	26	20	3	11	9	10	6	3	2	5	8	9	6	3
miRNA_full_singleX2_6_context1	308	327	642	699	766	685	428	601	469	474	517	364	371	225	141	586	374	341	235	95	90	72	93	72	42	60	100	55	122	96	141	157	150	136	138	76	109	61	54	64	15	130	96	97	105	37	23	13	18	5	5	6
miRNA_full_singleX2_6_context2	432	450	564	667	722	535	496	461	451	552	510	422	324	469	315	632	453	343	251	136	149	126	146	115	89	76	82	56	72	86	66	50	40	46	47	39	94	58	55	56	35	119	55	51	25	14	9	5	13	7	10	13
miRNA_full_singleX2_7_context1	8441	11300	11357	11586	10671	8418	8183	8568	7337	8767	7183	5824	5247	3350	2982	5044	3131	2469	1930	1115	1138	887	1131	906	562	413	1002	1045	1231	860	847	751	641	573	704	579	1018	782	774	450	300	984	452	384	331	120	88	73	148	143	129	93
miRNA_full_singleX2_7_context2	4243	5877	6012	6225	5353	4119	4297	4408	3688	4451	3927	3244	2583	2237	1914	2969	1756	1439	1140	676	653	566	790	592	366	282	453	409	377	325	325	250	196	159	216	182	425	281	231	247	189	336	190	168	120	37	35	23	45	50	50	47
miRNA_full_singleX2_8_context1	2302	2737	3291	2739	2678	2298	2150	2295	1787	2234	2317	1498	1382	260	182	530	414	322	199	98	111	64	102	85	67	45	272	177	249	184	275	226	234	214	277	170	215	114	87	75	21	85	58	66	50	28	19	14	19	14	4	7
miRNA_full_singleX2_8_context2	3698	4972	4255	4682	4115	3147	3534	3262	2764	3480	3162	2556	2107	685	419	1031	633	516	354	194	188	185	196	170	98	94	584	477	512	481	425	314	292	265	305	229	563	370	420	117	65	240	92	113	76	27	18	13	25	38	27	28
miRNA_full_singleX2_9_context1	5283	6255	7359	7456	7133	5614	5947	5980	5044	6267	5231	4041	3723	671	492	1372	930	774	498	322	292	218	288	204	146	119	609	594	709	608	475	561	519	515	599	407	494	276	235	161	93	305	184	159	135	67	56	38	45	27	25	16
miRNA_full_singleX2_9_context2	2740	3298	3140	3439	3213	2513	2636	2586	2104	2556	2493	1913	1555	468	288	768	443	400	299	155	175	113	181	116	83	68	324	333	359	324	286	224	250	238	318	197	291	177	134	130	93	284	120	111	101	57	61	39	41	32	11	16
miRNA_full_singleX3_10_context1	5950	7929	7502	8054	7254	5493	5551	5734	4716	5639	5020	3687	3444	681	462	1224	773	616	470	233	238	177	270	180	132	114	646	566	487	410	365	361	306	347	498	374	729	404	368	174	39	151	55	80	100	23	40	28	57	58	45	33
miRNA_full_singleX3_10_context2	5753	9019	8586	9642	8006	6229	5854	6348	5244	6190	5875	4759	3914	2511	2309	3634	2268	1691	1379	757	759	653	865	696	400	284	668	661	451	449	378	255	243	230	312	273	662	277	248	217	120	212	123	112	89	44	41	29	58	67	57	25
miRNA_full_singleX3_11_context1	2241	2372	1943	1998	1916	1449	1786	1632	1317	1819	1550	1021	1069	1584	1104	1512	843	741	601	355	403	344	486	358	213	136	124	126	141	111	123	110	96	68	90	80	115	82	93	73	38	123	62	58	60	21	11	18	18	21	16	18
miRNA_full_singleX3_11_context2	1995	2649	1968	2171	1906	1457	1497	1459	1239	1648	1600	1045	915	1736	1297	1511	909	691	602	348	358	296	485	392	209	188	165	152	113	123	89	68	56	59	60	45	114	83	71	77	72	129	52	58	47	13	9	10	23	7	12	9
miRNA_full_singleX3_12_context1	5717	8345	8006	8840	8236	6053	5735	5987	4932	6119	5161	3987	3495	4685	3997	6307	3718	3056	2434	1475	1489	1239	1673	1268	761	575	599	489	586	449	407	349	288	252	343	288	614	355	341	311	169	459	224	203	167	51	50	40	82	62	55	43
miRNA_full_singleX3_12_context2	4096	6381	7007	8249	6901	5147	4864	5184	4371	5006	4296	3970	3114	4055	3441	5840	3623	2777	2195	1312	1329	1120	1530	1266	731	529	486	547	294	260	243	176	135	134	166	131	429	187	133	278	225	288	126	129	108	34	31	27	33	40	40	34
miRNA_full_singleX3_13_context1	1618	1704	1506	1435	1529	1170	1327	1295	1096	1351	1297	764	801	1373	989	1477	892	729	598	363	403	312	431	349	178	153	73	42	113	93	92	76	63	79	91	80	118	81	108	61	37	108	64	57	60	18	20	6	29	16	24	9
miRNA_full_singleX3_13_context2	840	902	793	885	785	652	670	649	505	588	576	418	421	1020	774	1025	609	508	421	234	295	219	290	203	132	101	37	29	31	26	28	25	22	20	19	18	37	30	18	31	22	42	21	23	16	4	7	6	8	7	1	10
miRNA_full_singleX3_14_context1	5988	9261	9016	9337	8100	6334	5706	6245	5356	6539	5760	3991	3587	716	656	1384	991	777	508	271	250	173	217	197	120	97	475	553	442	328	263	249	214	198	251	200	495	284	261	187	109	220	110	103	93	24	22	28	31	44	39	40
miRNA_full_singleX3_14_context2	5325	9417	9020	10318	8269	6353	5674	6170	5261	6454	5769	4748	3718	2994	3055	4550	2808	2094	1613	891	878	669	971	745	439	322	622	627	411	341	327	235	199	181	244	177	529	299	238	313	258	434	175	184	139	53	45	31	57	50	45	47
miRNA_full_singleX3_15_context1	3536	4189	4335	4768	4511	3187	3051	3247	2582	3054	2541	2036	1816	221	150	678	412	350	230	93	86	54	78	69	48	44	682	544	908	864	953	803	710	588	460	342	307	221	201	19	16	136	66	56	34	13	12	3	5	0	5	5
miRNA_full_singleX3_15_context2	1908	2087	1991	2211	2185	1695	1764	1666	1463	1814	1702	1366	1052	159	132	532	357	284	181	83	79	48	63	48	45	36	585	385	477	595	631	526	539	397	435	193	343	154	167	60	18	125	82	75	32	12	10	5	2	6	2	3
miRNA_full_singleX3_16_context1	385	319	444	452	524	379	359	387	315	340	359	252	179	362	240	432	266	242	146	95	109	64	91	80	40	30	154	78	206	223	233	183	150	94	119	55	60	42	41	89	50	258	241	162	101	26	13	11	9	5	2	9
miRNA_full_singleX3_16_context2	240	203	272	314	318	282	228	235	165	230	200	180	152	291	214	355	217	182	108	97	81	70	85	66	47	31	50	29	36	27	36	30	27	20	30	30	67	47	49	46	18	44	20	25	15	4	4	3	2	8	4	5
miRNA_full_singleX3_17_context1	4371	4842	5472	4675	4453	4279	4605	4576	4074	4861	3615	3099	2854	2660	2350	3751	2247	1996	1471	964	974	788	1149	962	513	393	321	252	345	377	336	266	208	183	250	243	374	244	252	194	94	256	136	133	116	37	38	35	44	43	38	38
miRNA_full_singleX3_17_context2	2551	3168	2911	2452	2339	2353	2589	2421	2138	2579	2297	1914	1480	2430	1979	2664	1506	1146	1019	656	656	541	836	686	339	293	301	240	139	146	123	95	91	104	133	78	302	133	66	197	78	179	67	72	59	27	24	17	25	30	24	31
miRNA_full_singleX3_18_context1	3787	3645	4168	4435	4591	3580	3535	3856	3309	4034	3550	2640	2383	4372	2844	4927	3032	2569	2161	1284	1408	1130	1646	1220	643	543	340	161	329	303	334	337	281	269	380	379	579	422	374	225	155	437	248	232	177	73	72	71	128	98	93	54
miRNA_full_singleX3_18_context2	3858	4806	5074	6096	5408	4332	4266	4638	4030	4989	4056	3562	2893	6173	5419	7951	4899	3770	3206	1829	2011	1736	2263	1731	998	757	328	309	238	226	201	171	113	117	157	144	321	239	197	216	186	316	114	131	111	44	38	29	47	64	57	47
miRNA_full_singleX3_19_context1	262	175	476	538	626	478	342	435	358	355	318	318	250	193	91	460	360	314	215	98	63	53	61	53	35	53	89	13	104	94	127	117	84	116	100	96	158	148	119	68	6	81	52	57	61	24	21	7	34	26	29	34
miRNA_full_singleX3_19_context2	223	172	518	648	728	574	394	478	398	402	374	384	272	244	148	650	474	388	271	89	100	92	85	62	50	44	65	11	41	27	50	36	25	30	30	34	142	67	59	55	8	38	18	33	23	11	11	3	12	12	9	9
miRNA_full_singleX3_1_context1	4387	4709	4871	4829	4702	3585	3959	3828	3252	4086	3660	2637	2367	1181	860	1506	967	762	615	359	343	255	392	334	176	138	409	361	258	185	151	129	123	124	150	128	386	146	152	124	62	106	59	53	48	18	15	14	30	32	25	21
miRNA_full_singleX3_1_context2	3817	4311	3610	4144	3887	3061	3302	3151	2665	3327	3170	2538	2104	1698	1169	1849	1103	899	735	447	448	383	538	414	237	188	550	522	409	311	285	214	195	187	222	170	405	222	221	203	124	265	136	127	97	33	34	24	32	52	47	32
miRNA_full_singleX3_20_context1	6676	9899	11061	11566	10301	7632	7127	7889	6451	7911	7059	5234	4782	4727	3829	6701	3926	3346	2582	1566	1555	1275	1754	1390	758	646	841	788	692	567	465	445	360	355	443	387	773	480	480	426	307	595	293	268	230	91	79	64	104	98	81	62
miRNA_full_singleX3_20_context2	5357	7559	8618	8780	7544	6482	6155	6566	5400	6760	6170	5064	4143	5087	4241	7024	4237	3388	2739	1658	1681	1312	2106	1734	963	778	713	778	463	379	331	250	230	206	280	196	638	340	266	498	367	410	208	176	157	63	48	31	67	69	83	65
miRNA_full_singleX3_21_context1	4513	5121	4802	5052	4862	3583	3806	3770	2952	3784	3141	2430	2177	2893	2029	3161	1953	1512	1224	749	738	598	851	626	376	265	447	441	573	485	436	384	397	369	457	280	287	192	159	200	134	497	242	214	198	77	83	50	40	21	21	19
miRNA_full_singleX3_21_context2	2050	2430	2053	2199	2119	1634	1821	1711	1433	1755	1680	1375	1062	1853	1520	1992	1119	925	789	461	489	388	596	491	267	183	213	206	222	174	157	144	170	161	175	82	154	73	73	138	121	253	131	106	115	38	50	26	18	14	11	13
miRNA_full_singleX3_22_context1	1795	2135	2025	2134	2184	1554	1689	1710	1366	1639	1453	1110	1032	50	73	279	193	157	126	50	41	27	35	31	19	21	268	133	200	189	231	184	204	170	241	252	364	308	281	4	4	29	12	22	12	7	3	5	6	4	2	2
miRNA_full_singleX3_22_context2	2678	3404	2613	2998	2761	2011	2389	2241	1805	2171	2212	1666	1335	85	62	330	169	178	98	57	30	28	39	30	24	23	313	223	211	176	172	158	140	129	173	142	351	215	199	4	4	30	19	16	14	4	3	1	2	3	3	2
miRNA_full_singleX3_23_context1	7407	7172	7721	8106	8169	6299	6049	7523	6401	8396	7418	5025	4556	3444	1897	3469	2173	1810	1504	892	1042	800	1315	987	522	385	731	383	766	656	645	607	488	621	680	559	625	411	345	301	151	604	295	260	226	100	105	85	105	80	46	35
miRNA_full_singleX3_23_context2	7591	8319	7656	8619	8049	6158	6321	7133	5952	7317	7031	5447	4243	5660	3904	5324	3274	2505	2195	1363	1396	1199	1684	1361	767	552	926	619	548	680	581	429	355	351	384	315	866	507	447	535	284	594	290	235	224	68	62	42	75	92	99	77
miRNA_full_singleX3_24_context1	4762	5637	4959	4610	4611	3515	3948	4028	3306	4115	3572	2551	2432	3539	2690	3547	2062	1753	1411	896	949	729	1092	784	462	350	446	358	578	527	538	375	337	307	385	332	429	484	411	212	140	461	245	230	180	68	78	53	86	83	75	60
miRNA_full_singleX3_24_context2	5160	6605	4798	5331	4829	3717	4336	4264	3540	4238	3922	3054	2502	4425	3679	4342	2737	2102	1905	1100	1114	930	1351	1048	615	497	353	353	252	265	296	202	186	149	159	133	308	216	229	244	192	338	151	154	125	46	47	32	46	42	43	40
miRNA_full_singleX3_25_context1	425	409	550	612	571	405	398	402	311	367	368	275	232	464	188	535	459	336	243	120	125	89	152	136	94	53	147	48	108	118	143	123	121	140	178	193	355	238	224	77	18	133	64	69	66	26	23	33	41	38	32	22
miRNA_full_singleX3_25_context2	513	625	590	772	662	452	386	391	321	413	360	315	247	512	280	547	384	338	237	156	160	123	184	155	88	60	208	89	109	97	113	80	79	86	103	110	330	178	170	140	31	118	50	57	49	23	17	13	22	28	29	32
miRNA_full_singleX3_26_context1	1125	997	1717	1765	1919	1451	1241	1365	1095	1290	992	936	820	1108	648	1535	935	775	652	319	353	276	350	300	190	138	171	101	340	243	289	214	196	168	112	84	125	62	64	164	79	541	320	223	129	34	28	8	12	17	11	10
miRNA_full_singleX3_26_context2	571	680	843	970	923	733	650	644	615	677	565	528	416	851	643	1105	631	513	440	258	250	159	265	238	147	107	157	88	145	133	161	134	112	91	98	36	75	45	37	184	98	411	233	178	99	35	13	8	11	10	9	3
miRNA_full_singleX3_27_context1	601	520	901	1065	1188	933	791	818	646	834	691	602	582	3676	2487	4286	2525	2054	1671	1011	1063	885	1279	986	512	442	140	54	50	25	42	32	50	38	66	52	263	45	62	159	113	156	84	71	50	22	16	9	28	19	13	9
miRNA_full_singleX3_27_context2	1761	2618	2300	2652	2417	1817	1822	1743	1385	1700	1551	1285	1084	4870	4169	5765	3433	2706	2194	1244	1323	1043	1463	1213	721	537	300	193	135	130	151	127	104	85	128	105	401	196	146	322	264	421	174	176	127	58	37	42	59	58	58	42
miRNA_full_singleX3_28_context1	1172	1229	1824	1914	2019	1685	1283	1459	1178	1381	1016	1041	931	1082	564	1602	1107	934	703	413	401	301	401	333	224	163	259	172	324	335	345	295	371	326	302	167	171	133	126	202	83	481	291	225	242	94	70	34	39	15	14	15
miRNA_full_singleX3_28_context2	671	664	991	1124	1127	901	855	863	763	907	710	723	570	1380	798	1611	984	838	631	382	450	351	548	416	247	142	226	115	175	128	189	174	188	187	205	103	161	79	76	217	106	257	144	156	157	67	59	32	16	18	14	5
miRNA_full_singleX3_29_context1	719	656	802	749	918	687	657	725	543	761	668	457	438	902	543	933	568	491	397	260	260	207	298	260	137	99	230	173	182	177	191	148	150	135	165	172	205	236	224	155	102	236	102	122	93	51	38	36	49	56	46	35
miRNA_full_singleX3_29_context2	988	837	893	1023	1108	943	938	904	779	1070	861	719	646	1364	858	1279	780	691	582	348	393	302	441	329	188	134	247	203	169	169	187	155	125	99	153	106	203	200	201	167	117	257	124	115	110	46	35	22	42	21	41	31
miRNA_full_singleX3_2_context1	174	183	172	175	168	119	127	133	103	115	96	96	74	105	70	104	51	49	43	36	30	18	35	27	13	8	168	197	343	217	244	225	153	159	190	165	187	161	136	66	55	218	94	99	87	23	13	21	25	25	17	14
miRNA_full_singleX3_2_context2	167	169	156	152	144	105	132	105	100	103	90	80	61	89	67	117	58	53	45	23	18	25	32	34	16	10	91	71	41	56	42	37	18	28	41	28	80	28	30	36	29	48	24	22	21	9	4	5	2	3	2	3
miRNA_full_singleX3_30_context1	6659	8191	7551	7581	7082	5523	5899	6045	4995	6233	5364	3843	3485	5685	4591	6231	3554	3036	2526	1549	1636	1237	1765	1410	773	612	722	661	820	670	664	515	460	454	561	527	635	534	518	363	280	788	326	295	247	78	103	84	111	86	85	81
miRNA_full_singleX3_30_context2	5116	6657	5450	5579	4932	3794	4260	4185	3391	4327	3970	3149	2548	5336	4716	5343	3231	2609	2111	1217	1248	1034	1436	1165	701	459	468	530	251	240	223	184	148	126	204	133	355	161	148	312	264	313	145	159	113	30	39	25	45	59	38	29
miRNA_full_singleX3_31_context1	495	328	487	588	678	580	489	549	442	522	511	391	341	3041	2205	2883	1782	1457	1204	760	799	622	905	653	354	283	67	15	132	102	149	125	119	108	146	98	139	74	58	120	73	304	179	153	105	46	45	37	35	19	19	10
miRNA_full_singleX3_31_context2	382	335	428	485	555	457	412	441	365	436	435	381	287	2350	1808	2212	1289	1012	863	561	562	445	659	547	300	202	24	8	41	36	38	30	26	20	22	17	39	20	22	59	74	128	66	47	35	17	16	11	13	12	13	13
miRNA_full_singleX3_32_context1	2988	2552	3382	3426	3615	2896	3008	2976	2523	3162	3010	2049	1948	2070	1150	2356	1510	1213	963	614	585	496	720	546	289	239	366	253	324	315	279	232	199	222	269	230	429	250	224	163	96	296	155	142	115	39	42	44	47	51	30	22
miRNA_full_singleX3_32_context2	3938	2238	2706	3067	3622	2969	3894	3306	2846	3511	3439	2646	2352	3963	1604	3058	1914	1767	1500	974	924	836	1203	966	505	389	451	241	228	199	196	157	169	128	152	132	352	181	173	212	113	264	118	99	95	41	25	21	39	40	41	40
miRNA_full_singleX3_33_context1	5633	8330	8775	8729	8064	6230	5389	5944	4895	5728	5347	3856	3591	1179	991	1960	1198	1054	654	372	340	280	420	307	185	124	822	885	729	620	508	410	318	317	479	386	1023	443	412	255	174	334	174	161	129	51	55	24	82	59	36	35
miRNA_full_singleX3_33_context2	8744	12877	13818	15600	13379	10118	8892	9495	7549	9356	8208	7032	5789	2550	2263	4217	2606	1910	1377	746	645	498	695	558	353	280	952	986	528	421	314	274	191	201	323	189	861	316	243	354	246	313	152	134	129	29	44	37	49	49	36	33
miRNA_full_singleX3_34_context1	1067	1174	1117	1218	1176	823	816	865	644	930	708	608	563	810	405	782	587	464	311	224	255	188	281	196	133	103	194	72	151	138	162	136	121	147	147	176	201	264	223	75	24	137	58	61	57	24	19	10	36	22	28	22
miRNA_full_singleX3_34_context2	334	400	387	462	476	333	336	343	222	353	335	245	230	325	173	329	211	175	146	104	90	70	134	109	49	43	173	105	93	132	165	100	74	76	86	111	148	133	136	87	29	136	58	63	57	16	24	9	16	19	25	19
miRNA_full_singleX3_35_context1	4317	4924	4540	4769	4693	3784	3986	4202	3659	4305	3941	2904	2536	3622	2582	4100	2396	2058	1707	1094	1060	862	1230	961	557	376	603	394	537	469	455	453	395	374	403	403	696	575	492	322	184	561	260	280	205	87	94	52	115	118	109	83
miRNA_full_singleX3_35_context2	3581	4873	4345	4814	4297	3410	3481	3590	3022	3464	3391	2775	2134	3759	3181	4374	2643	2078	1709	976	1016	881	1318	998	585	435	519	417	405	354	362	254	236	224	260	216	509	341	325	326	231	522	228	194	210	57	59	43	71	76	79	79
miRNA_full_singleX3_36_context1	5338	6128	5747	6003	5613	4469	5019	4613	3929	4623	3443	2928	2815	223	138	540	401	333	214	140	104	60	91	78	69	51	557	457	449	457	405	435	461	363	400	234	263	147	143	26	8	83	41	31	27	11	6	9	9	7	4	1
miRNA_full_singleX3_36_context2	3214	3869	3604	4116	3810	2888	3220	2921	2500	2917	2392	2146	1818	186	94	544	375	275	208	119	113	66	78	62	47	39	274	232	244	239	194	133	112	107	154	125	271	196	169	15	6	64	25	14	9	2	5	2	3	3	4	2
miRNA_full_singleX3_37_context1	3225	4146	5039	5277	5122	4078	3904	4019	3469	3993	3672	2685	2385	299	412	992	565	467	347	207	142	115	136	91	89	75	365	261	541	408	437	372	338	341	399	335	536	389	307	72	26	287	128	113	104	35	36	18	39	34	26	24
miRNA_full_singleX3_37_context2	5205	7935	7902	8440	7351	5446	5414	5618	4846	5607	4983	4153	3481	1178	1268	2210	1361	1031	760	397	380	305	354	302	193	162	817	682	553	467	454	336	273	243	347	277	735	392	332	216	90	225	108	113	94	44	32	22	44	37	32	43
miRNA_full_singleX3_38_context1	4298	5347	5227	5435	5262	4190	4238	4589	3872	4700	3998	3090	2717	4908	3940	6191	3661	3015	2480	1435	1462	1252	1793	1367	741	514	623	438	658	581	569	509	452	436	544	509	703	685	625	372	227	782	392	315	301	99	108	73	125	144	103	85
miRNA_full_singleX3_38_context2	2630	3046	2820	3137	2977	2382	2553	2638	2278	2758	2666	2165	1719	4714	3635	4770	2854	2267	2004	1200	1296	1077	1560	1178	714	504	364	283	231	233	267	239	198	179	227	185	484	266	234	296	182	406	202	191	167	48	60	31	80	78	49	56
miRNA_full_singleX3_39_context1	438	332	450	427	490	388	391	386	287	430	376	231	237	36	24	108	67	55	42	19	9	8	15	5	11	8	124	35	101	94	111	108	87	92	114	125	151	171	159	6	2	24	13	13	12	2	5	3	3	7	3	4
miRNA_full_singleX3_39_context2	503	553	564	658	635	493	470	487	403	490	539	357	309	26	33	127	88	69	57	19	16	16	15	14	10	11	78	44	51	39	44	49	42	46	59	38	118	70	66	13	2	18	3	14	7	0	2	1	1	3	1	2
miRNA_full_singleX3_3_context1	6344	7694	7191	7681	7106	5464	5842	5844	4868	5925	5184	3875	3559	4134	3085	4769	2820	2342	1891	1104	1226	973	1325	974	603	441	580	571	528	466	411	348	290	271	401	292	575	383	362	327	226	481	232	198	175	75	66	51	72	69	82	50
miRNA_full_singleX3_3_context2	5921	6933	6267	6950	6344	4918	5566	5139	4265	5193	4837	3884	3153	4647	3582	5260	3025	2402	2078	1195	1276	1006	1471	1187	647	481	733	585	373	388	361	257	214	221	288	196	713	292	220	420	252	439	197	213	151	42	45	41	64	66	56	45
miRNA_full_singleX3_40_context1	277	178	239	255	338	208	202	188	132	133	134	110	106	215	90	214	177	177	104	48	50	30	45	28	34	17	85	20	54	62	96	77	107	123	164	104	132	72	67	55	9	78	48	51	45	19	32	23	21	12	1	6
miRNA_full_singleX3_40_context2	184	132	156	187	224	147	154	104	100	117	88	103	83	201	70	201	160	131	88	47	54	32	50	42	11	14	36	12	14	21	28	21	16	20	24	16	44	34	31	17	5	32	21	24	13	3	2	1	2	4	2	3
miRNA_full_singleX3_41_context1	137	135	303	420	482	403	270	362	277	305	222	253	187	138	94	362	264	239	139	79	42	49	51	52	22	23	33	12	30	42	37	39	27	30	36	32	62	41	40	39	6	43	28	31	22	9	13	5	13	12	10	9
miRNA_full_singleX3_41_context2	109	91	234	368	386	259	184	275	192	214	187	232	145	131	81	348	236	190	111	62	55	28	50	33	24	26	30	14	18	26	22	20	18	8	19	10	35	28	22	45	11	36	22	20	22	9	4	3	10	5	12	12
miRNA_full_singleX3_4_context1	358	376	652	819	919	717	534	534	475	487	426	437	355	847	556	1332	855	717	520	306	284	248	266	228	123	93	56	25	86	60	74	81	69	94	132	68	105	52	49	112	36	175	102	86	77	54	45	30	46	28	17	15
miRNA_full_singleX3_4_context2	152	147	346	466	456	370	266	310	230	260	242	275	201	576	387	751	506	439	325	173	178	117	180	135	82	69	32	7	23	25	31	25	24	29	39	28	80	34	28	58	22	85	36	44	46	14	21	22	16	16	13	12
miRNA_full_singleX3_5_context1	141	73	227	213	241	229	112	160	131	144	136	102	92	72	31	193	132	130	58	42	20	12	22	25	14	9	26	4	60	54	61	73	37	44	44	37	82	50	49	18	2	42	35	31	26	9	13	6	9	15	11	13
miRNA_full_singleX3_5_context2	99	85	254	323	326	297	201	230	156	194	210	183	131	94	70	312	199	169	111	56	45	26	40	37	23	21	21	7	42	33	44	31	17	29	21	24	63	30	37	23	6	32	12	17	16	1	2	0	2	4	2	6
miRNA_full_singleX3_6_context1	162	145	399	462	505	420	298	306	286	280	219	247	218	119	91	392	285	222	152	88	54	46	56	38	28	28	28	5	43	25	31	40	28	40	36	25	22	15	17	18	2	60	30	34	16	10	5	2	1	4	1	1
miRNA_full_singleX3_6_context2	264	228	463	489	550	488	362	366	325	377	319	322	228	345	218	615	426	347	252	112	109	89	110	112	85	68	51	29	40	38	27	29	17	16	14	23	53	34	31	39	13	65	33	16	17	9	4	5	3	6	5	5
miRNA_full_singleX3_7_context1	6645	9659	9221	9375	8624	6888	6776	7182	6017	7156	6846	4680	4194	3146	3260	4728	2879	2234	1761	1005	944	823	1134	808	461	388	622	680	660	501	480	389	341	313	377	296	711	427	395	246	212	511	218	238	178	67	54	46	66	63	59	57
miRNA_full_singleX3_7_context2	4711	8739	10100	11315	8918	6883	5424	6838	5544	6745	5977	5025	3923	3545	3520	5845	3562	2806	2279	1266	1317	990	1500	1118	682	522	685	902	772	661	554	411	339	329	411	350	665	467	369	292	253	634	250	249	214	72	72	48	91	89	105	86
miRNA_full_singleX3_8_context1	1386	1597	1783	1671	1662	1247	1223	1245	1011	1283	1157	809	761	140	91	318	206	175	133	69	34	25	36	49	24	33	175	138	181	181	172	146	141	122	149	95	132	42	61	23	15	55	36	35	34	25	10	3	4	6	1	4
miRNA_full_singleX3_8_context2	1950	2215	2269	2699	2507	1911	1944	1882	1600	1927	1892	1472	1231	193	110	508	330	286	235	97	92	66	74	82	26	41	342	246	246	253	261	184	150	154	157	134	447	201	230	52	31	101	43	48	19	9	12	4	8	2	6	12
miRNA_full_singleX3_9_context1	7370	9091	8633	8811	8478	6211	6696	6643	5550	6863	5887	4488	4053	1533	1449	2257	1413	1095	753	430	401	314	412	300	211	145	786	713	937	696	665	648	643	614	608	394	404	265	245	178	109	471	198	198	205	83	54	44	34	13	16	13
miRNA_full_singleX3_9_context2	4622	6119	5727	6336	5618	4437	4568	4425	3622	4518	4033	3308	2694	959	751	1478	933	772	622	315	275	244	309	228	164	118	511	500	543	385	383	326	344	330	374	203	263	165	143	173	102	338	191	144	151	58	41	30	27	20	10	7
miRNA_full_single_100_context1	1614	1919	2086	2333	2225	1787	1566	1616	1345	1502	1460	1066	995	762	524	1198	835	697	514	224	238	207	209	196	107	96	396	290	393	290	345	349	397	382	384	271	293	155	157	192	88	287	174	158	147	64	66	41	44	31	13	11
miRNA_full_single_100_context2	601	587	775	873	770	757	732	706	669	751	669	686	421	393	234	560	385	314	245	133	128	115	137	98	71	47	111	76	90	108	93	91	72	58	79	56	125	81	80	48	25	84	40	30	26	10	6	1	12	3	11	5
miRNA_full_single_101_context1	1593	1624	2030	2232	2119	1782	1487	1661	1354	1606	1468	1103	1010	894	553	1280	828	705	493	293	247	172	283	205	119	113	477	294	508	433	544	554	569	505	579	366	330	230	234	215	97	378	261	292	268	109	111	74	85	32	22	31
miRNA_full_single_101_context2	1423	1669	1748	2001	1868	1456	1362	1408	1262	1433	1341	1097	948	737	510	994	659	543	398	249	232	193	269	230	124	100	211	165	202	170	196	106	85	82	106	93	200	122	123	91	51	144	79	82	45	11	13	10	11	12	20	18
miRNA_full_single_102_context1	6460	7294	6771	6947	6349	5238	5379	5508	4480	5635	4989	3751	3423	3879	2793	4282	2641	2177	1793	1054	1053	920	1318	985	521	412	685	570	972	900	942	926	910	695	628	371	379	283	270	422	238	909	694	663	537	204	143	64	60	41	25	38
miRNA_full_single_102_context2	2889	3356	3150	3444	3005	2380	2623	2519	2134	2726	2276	2017	1608	2347	1825	2790	1569	1224	1075	632	648	530	777	661	337	268	259	240	223	204	224	136	133	129	165	118	246	180	143	151	124	228	129	115	87	45	30	19	19	28	23	34
miRNA_full_single_103_context1	6495	8025	7069	6915	6645	5283	5534	5750	4701	5742	5070	3684	3570	4385	3478	4863	2910	2418	1884	1218	1154	982	1415	1093	577	471	760	675	829	643	545	512	456	448	515	442	616	566	583	416	247	671	307	281	259	90	81	55	115	99	91	90
miRNA_full_single_103_context2	4322	5438	5028	5534	4942	3745	4010	4089	3379	4171	3648	3048	2539	3308	2638	4058	2445	1866	1565	955	962	832	1116	991	490	395	370	398	358	333	296	242	201	140	230	177	388	259	235	202	159	329	146	149	136	55	46	33	62	53	51	35
miRNA_full_single_104_context1	5576	6583	6484	6525	6218	4557	5005	5120	4275	5155	4805	3351	3079	1251	868	1704	1102	898	644	375	347	318	401	318	175	134	671	556	697	541	541	492	484	522	575	493	619	392	302	222	143	441	209	206	173	76	78	46	73	51	31	36
miRNA_full_single_104_context2	3515	4552	4314	4786	4178	3072	3316	3365	2757	3226	2965	2481	2008	1463	1185	2023	1135	905	740	414	471	325	501	400	226	192	354	329	334	280	259	232	203	214	279	167	390	201	155	172	118	325	147	132	120	52	41	31	54	40	21	29
miRNA_full_single_105_context1	5145	6003	5411	5844	5577	4284	4262	4438	3753	4499	3763	2801	2677	389	236	767	500	454	330	178	159	120	143	155	83	80	714	644	772	573	540	582	570	648	740	507	570	360	330	79	18	355	112	77	70	34	28	27	14	10	7	18
miRNA_full_single_105_context2	3633	4684	4498	4618	4003	3177	3263	3429	2817	3417	2903	2392	2018	588	408	877	547	439	332	185	191	152	210	173	81	85	522	426	408	402	366	239	223	164	239	171	393	244	243	52	32	154	53	52	21	12	14	6	6	6	5	5
miRNA_full_single_106_context1	3153	4120	3897	4159	3784	2742	2627	2680	1965	2451	1900	1619	1520	1024	744	1473	944	769	528	324	263	225	308	253	127	127	403	278	339	248	339	269	222	244	290	255	438	361	350	196	95	344	150	144	103	39	37	24	65	59	60	53
miRNA_full_single_106_context2	1633	2051	1769	2117	1833	1433	1285	1499	1221	1648	1275	1156	914	1152	792	1207	781	632	498	320	318	265	363	335	165	131	195	125	154	175	180	130	101	82	111	92	196	179	167	94	56	173	71	69	80	17	13	19	21	33	33	36
miRNA_full_single_107_context1	7746	8756	8467	8629	8179	6484	6669	6744	5741	7026	6554	4462	4236	4529	3234	5328	3211	2704	2226	1305	1408	1212	1552	1185	697	481	998	711	1092	911	995	1002	1080	891	891	559	643	387	381	519	289	981	654	655	658	257	202	118	123	85	57	37
miRNA_full_single_107_context2	3849	4622	4621	4945	4355	3373	3406	3746	2970	3619	3252	2651	2186	3098	2329	3671	2155	1824	1459	862	870	734	1084	815	434	357	342	331	307	290	284	194	141	136	188	136	328	214	184	182	134	315	196	111	93	35	29	30	32	42	38	32
miRNA_full_single_108_context1	6222	8771	9394	9765	8700	6563	6224	6946	5733	6887	6442	4667	4160	4177	3460	5792	3662	2910	2231	1325	1313	1178	1568	1211	646	461	707	784	647	486	451	431	337	362	450	353	765	462	421	413	325	669	320	293	251	94	80	82	120	96	82	61
miRNA_full_single_108_context2	5079	7471	9273	10028	8200	6194	5669	6327	5150	6360	5630	4861	3883	4698	3627	6933	4114	3050	2634	1529	1563	1372	1845	1486	877	682	534	667	430	412	372	273	220	194	290	223	553	353	278	311	306	488	227	225	181	63	60	50	63	61	77	54
miRNA_full_single_109_context1	7053	8218	8031	8552	8064	6191	6263	6521	5690	6854	6130	4380	4102	4189	3043	5060	2971	2429	1976	1147	1227	987	1358	1055	616	436	834	694	778	672	554	535	474	448	589	446	931	567	530	423	252	716	338	328	239	98	97	80	123	117	95	72
miRNA_full_single_109_context2	4760	6222	5621	6162	5512	4178	4548	4486	3726	4560	3927	3400	2711	3839	3109	4544	2659	2111	1752	1057	1073	898	1331	1006	582	413	423	374	204	184	180	137	130	102	193	109	430	153	150	194	165	235	112	101	88	35	39	24	35	33	30	31
miRNA_full_single_10_context1	4918	5804	5808	5854	5500	4418	4340	4566	3974	4727	4188	3047	2852	3126	2377	3769	2298	1946	1507	892	923	722	1050	806	453	348	656	585	622	506	470	386	339	336	377	337	627	441	432	352	233	553	273	225	214	88	74	39	98	92	78	68
miRNA_full_single_10_context2	2507	3117	2969	3334	2890	2178	2398	2297	1986	2408	2260	1824	1476	2075	1599	2445	1455	1081	966	631	617	474	747	517	345	259	235	227	125	125	117	90	71	78	100	69	237	124	79	132	93	179	67	75	62	24	13	14	14	26	23	20
miRNA_full_single_110_context1	6559	8573	8626	8806	8094	6295	6104	6502	5397	6621	6014	4429	3972	4562	3519	5683	3511	2863	2254	1275	1354	1052	1603	1176	638	480	779	742	571	442	433	403	277	304	405	285	820	405	367	412	281	516	280	265	199	85	57	57	89	90	91	70
miRNA_full_single_110_context2	3965	5388	5488	5960	5212	3871	3903	4043	3408	4253	3804	3123	2517	3445	2626	4240	2686	2004	1618	974	990	842	1220	994	554	437	357	325	163	173	167	143	80	92	157	82	353	157	106	204	156	158	99	82	80	40	43	15	27	39	39	25
miRNA_full_single_111_context1	2400	2540	2676	2860	2792	2289	2298	2465	2127	2523	2304	1703	1612	2248	1513	2605	1538	1305	1073	686	653	543	749	557	326	244	507	378	479	352	419	346	325	323	390	346	532	475	422	342	193	526	241	235	211	77	73	54	96	113	112	61
miRNA_full_single_111_context2	1639	1916	2042	2201	2082	1564	1446	1631	1438	1797	1532	1329	1026	1536	1280	1979	1167	972	837	473	514	420	608	466	266	198	163	176	193	188	167	105	100	92	89	85	188	139	119	88	73	207	72	82	61	17	26	12	32	21	32	24
miRNA_full_single_112_context1	6737	9009	8976	9161	7982	6429	6238	6467	5538	6588	6159	4360	4013	4381	3503	5564	3373	2920	2162	1263	1243	980	1488	1099	652	474	962	889	823	605	517	555	442	393	569	489	896	614	522	489	332	731	332	321	259	87	82	74	113	122	121	72
miRNA_full_single_112_context2	4531	6638	6864	7170	5984	4540	4527	4755	3936	4892	4445	3569	2857	3992	3337	5038	3105	2353	1964	1137	1127	904	1420	1116	658	480	508	455	470	398	357	286	239	204	253	262	492	340	284	266	202	450	204	178	169	55	47	31	57	75	70	63
miRNA_full_single_113_context1	6565	7382	7052	7548	7216	5566	5767	6036	5059	6216	5248	3871	3688	4084	2888	4763	2899	2400	1912	1097	1220	986	1309	1060	578	413	672	513	783	560	544	457	411	442	552	444	635	401	339	344	187	602	286	249	212	106	87	51	97	90	49	45
miRNA_full_single_113_context2	2638	3034	2891	3278	2876	2218	2254	2363	2035	2355	2199	1792	1466	2193	1769	2619	1427	1253	1012	578	614	478	700	588	339	221	217	209	187	175	170	151	109	94	120	98	205	150	146	113	74	208	96	99	70	24	16	18	30	42	36	35
miRNA_full_single_114_context1	6160	7048	7906	8287	7718	6040	5681	6253	5348	6605	5909	4129	3821	4303	3176	5434	3287	2786	2061	1256	1268	1070	1492	1177	638	534	869	761	763	565	516	456	389	372	508	419	806	552	451	486	294	695	302	306	257	89	93	76	106	116	93	66
miRNA_full_single_114_context2	4175	5350	5324	5529	4759	3847	3713	3875	3234	4045	3658	2957	2378	3376	2671	4248	2357	1912	1586	963	877	812	1016	853	498	349	407	412	341	357	304	217	187	166	174	198	366	278	241	217	152	382	167	139	130	63	33	44	34	58	63	35
miRNA_full_single_115_context1	5826	6188	5905	6367	6039	4668	4864	5051	4196	5212	4502	3272	2994	3603	2372	3916	2380	2008	1619	972	988	815	1177	935	486	398	606	534	695	577	550	464	382	377	473	422	584	498	484	340	204	628	301	263	222	96	80	55	98	107	90	74
miRNA_full_single_115_context2	2551	3268	2943	3164	2844	2089	2300	2301	1921	2393	2238	1786	1394	2347	1784	2556	1424	1222	1019	598	695	507	791	577	327	241	236	260	267	208	215	148	153	98	128	100	248	174	161	147	109	201	80	107	77	34	28	18	36	38	42	39
miRNA_full_single_116_context1	4932	6682	7585	7889	7141	5562	4700	5468	4548	5714	5353	3694	3338	4141	3241	5670	3339	2874	2302	1256	1338	1066	1546	1216	677	530	731	703	630	499	439	415	322	361	482	368	843	501	430	485	294	656	296	284	221	105	85	57	125	96	116	71
miRNA_full_single_116_context2	5566	6968	6836	7146	6487	4873	5217	5074	4276	5159	4584	3897	3108	5154	4081	6045	3676	2848	2367	1337	1417	1168	1712	1322	765	548	635	597	471	423	439	368	262	250	369	276	654	415	360	375	300	615	260	252	214	84	64	48	102	98	85	74
miRNA_full_single_117_context1	4995	5888	5756	5609	5314	4337	4394	4544	3795	4660	3945	2891	2710	3061	2224	3468	2120	1806	1424	830	841	677	954	732	401	303	599	494	691	578	653	591	665	559	610	380	388	284	243	366	163	566	391	403	391	156	150	92	69	35	33	31
miRNA_full_single_117_context2	3912	4599	4393	4742	4326	3207	3546	3473	2923	3620	3243	2635	2190	3134	2456	3610	2069	1747	1434	813	876	740	1021	839	471	340	308	279	320	308	268	227	183	180	185	157	346	262	252	212	150	338	189	146	102	45	36	35	35	46	49	63
miRNA_full_single_118_context1	4790	5290	5901	6019	5608	4512	4554	4847	4089	5217	4760	3274	3046	1810	1070	2050	1354	1151	851	536	543	426	697	500	254	206	761	552	651	538	541	454	379	394	532	479	816	595	498	346	153	391	241	229	204	66	69	54	84	93	88	70
miRNA_full_single_118_context2	3830	4668	4771	5119	4528	3510	3557	3685	2988	3770	3408	2660	2190	2040	1384	2406	1422	1100	899	516	578	472	689	555	325	228	343	285	198	191	137	118	95	93	130	100	325	135	143	169	114	170	88	86	72	28	25	25	30	33	37	30
miRNA_full_single_119_context1	2190	2470	2443	2633	2610	1945	1928	1899	1511	1843	1808	1304	1228	1243	847	1413	896	839	560	329	354	270	349	242	151	137	412	223	391	324	344	345	283	292	360	385	622	487	449	251	69	312	146	197	157	66	60	54	108	82	65	87
miRNA_full_single_119_context2	1348	1369	1470	1687	1615	1252	1315	1457	1089	1511	1275	1061	914	825	531	912	601	530	411	243	256	196	304	225	134	104	198	114	146	142	146	148	108	117	155	138	314	215	203	155	87	199	82	93	95	30	29	19	44	36	33	27
miRNA_full_single_11_context1	1635	1446	1684	1831	1904	1517	1546	1601	1410	1739	1552	1099	1021	239	148	469	359	307	192	108	102	66	105	62	55	32	336	162	334	282	324	291	230	272	350	293	477	371	368	91	20	116	63	69	55	35	26	19	46	36	42	27
miRNA_full_single_11_context2	979	1349	1293	1405	1227	980	898	1025	800	1126	959	805	644	70	71	204	140	112	82	36	37	36	47	28	19	20	99	81	75	70	73	60	39	39	74	34	92	79	76	21	9	34	10	19	12	7	0	5	9	3	5	9
miRNA_full_single_120_context1	3569	3746	3911	4197	4043	2983	3108	3325	2742	3391	3065	2064	2048	2463	1684	2760	1755	1475	1161	651	639	531	819	611	361	248	536	304	535	419	402	371	330	355	453	400	612	488	393	294	121	476	255	216	200	93	53	48	90	94	121	66
miRNA_full_single_120_context2	4803	5824	5127	5813	5077	3756	3960	4045	3488	4231	3725	2986	2583	4069	3115	4479	2784	2039	1770	1070	1135	902	1333	1026	576	423	385	279	283	274	333	239	160	156	207	205	423	320	287	231	161	376	163	156	134	52	44	27	57	55	66	60
miRNA_full_single_121_context1	4065	4980	4702	4822	4409	3492	3513	3706	3065	3886	3374	2350	2282	2515	2036	3066	1827	1559	1305	750	760	621	833	639	362	259	605	533	634	481	440	345	322	291	411	325	497	428	399	335	185	566	284	254	217	68	79	54	107	96	77	44
miRNA_full_single_121_context2	2531	3379	2995	3334	2952	2161	2327	2461	1995	2428	2223	1812	1503	2347	1868	2622	1581	1266	1064	666	599	546	825	605	375	250	276	317	225	237	243	156	133	119	144	142	285	181	178	187	132	332	126	129	119	49	27	30	44	50	44	37
miRNA_full_single_122_context1	3749	3907	4129	4399	4275	3307	3224	3292	2715	3380	3075	2224	2081	2713	1937	3327	2016	1734	1197	718	742	602	828	647	373	299	557	395	500	392	420	425	372	331	430	440	574	560	541	378	164	559	260	270	237	82	85	49	106	122	106	93
miRNA_full_single_122_context2	3068	3793	3647	4088	3688	2789	2992	3038	2477	3280	2851	2400	1899	2853	2180	3232	2062	1574	1384	835	875	704	1024	763	473	320	245	235	266	243	253	185	178	134	146	144	331	248	209	165	106	282	129	133	120	41	43	25	49	50	44	38
miRNA_full_single_123_context1	5039	5544	5852	6109	5637	4336	4234	4549	3667	4536	4126	2988	2753	2834	1906	3482	2120	1756	1369	734	769	660	959	705	402	332	868	582	789	617	571	522	453	459	589	523	852	649	584	418	211	745	326	314	272	103	97	92	134	121	109	71
miRNA_full_single_123_context2	3668	4478	4550	4855	4435	3355	3620	3693	2898	3562	3084	2683	2171	3206	2425	3712	2128	1767	1476	853	949	725	1037	788	482	385	360	309	372	283	302	237	196	202	219	178	433	289	258	233	150	362	137	129	143	55	48	23	48	62	55	54
miRNA_full_single_124_context1	2169	2693	3022	2229	2147	2097	2126	2369	1911	2404	2773	1546	1411	1253	1235	1896	1013	843	669	394	387	325	518	370	206	154	430	346	514	438	454	468	457	411	329	207	217	155	140	268	131	478	308	308	284	107	86	47	50	22	20	16
miRNA_full_single_124_context2	4423	6122	5420	5834	5299	4104	4089	4392	3682	4591	4235	3472	2694	3711	3252	4546	2639	2094	1779	1071	1188	928	1365	1027	563	444	383	389	350	375	340	239	195	207	208	188	409	258	252	220	126	369	180	185	118	39	37	36	57	36	49	62
miRNA_full_single_125_context1	7041	8856	8979	9359	8575	6427	6331	7002	5853	7118	6131	4505	4206	4659	3532	5901	3458	3008	2361	1390	1383	1123	1579	1190	661	552	759	683	813	619	588	561	449	442	553	482	922	587	469	429	235	805	347	341	288	110	91	83	139	117	92	71
miRNA_full_single_125_context2	4121	5537	5280	5744	5121	3733	3978	4109	3311	4132	3725	2996	2465	3621	2896	4269	2592	2005	1640	999	1030	845	1162	943	528	449	418	385	324	311	308	243	188	145	236	164	444	263	224	222	149	361	169	149	146	39	46	31	54	43	50	33
miRNA_full_single_126_context1	5886	6655	6345	6571	6079	4726	5173	5410	4452	5364	4690	3518	3296	4060	2806	4569	2873	2245	1880	1143	1153	979	1401	1034	587	436	724	584	687	561	535	435	397	392	479	417	756	530	442	365	221	629	315	280	258	82	109	70	106	102	104	73
miRNA_full_single_126_context2	4298	5616	5484	5989	5312	3978	4183	4206	3477	4329	3804	3302	2598	3960	2956	4532	2637	2099	1827	1066	1161	898	1329	1025	586	451	528	505	443	397	367	272	250	231	260	252	462	358	310	342	208	458	214	193	182	70	61	54	68	70	73	64
miRNA_full_single_127_context1	6171	7686	7454	7638	7104	5316	5495	5843	4881	5963	5373	3778	3401	4438	3640	5602	3315	2729	2228	1199	1388	1071	1565	1237	616	472	657	544	758	518	499	430	379	424	478	418	705	501	467	341	193	670	316	249	254	89	81	56	131	96	102	70
miRNA_full_single_127_context2	2750	3269	2921	3253	3049	2276	2474	2437	1947	2451	2236	1797	1483	2328	1796	2533	1457	1200	942	601	610	476	782	545	343	235	223	184	196	204	213	140	128	102	126	94	232	181	157	137	102	245	108	82	100	26	29	33	24	28	34	27
miRNA_full_single_128_context1	3946	4300	4553	4711	4675	3532	3633	3740	3210	4010	3510	2545	2462	3033	2104	3559	2131	1750	1462	826	915	711	1007	789	435	382	632	477	564	390	367	342	307	311	369	335	560	430	335	350	215	523	233	237	180	77	69	50	118	92	66	57
miRNA_full_single_128_context2	4568	5360	5282	5843	5188	3977	4126	4390	3747	4663	4083	3353	2670	4036	2890	4454	2584	2074	1820	1065	1164	998	1367	1070	655	445	525	458	454	386	383	248	241	215	277	233	524	331	291	325	225	429	206	193	179	70	45	36	58	68	70	47
miRNA_full_single_129_context1	4152	4708	4902	4896	4577	3696	3712	3895	3219	3862	3504	2411	2215	2208	1531	2805	1629	1308	1017	600	543	493	696	539	285	233	595	455	667	590	666	682	700	543	530	350	296	231	211	337	164	629	437	356	378	164	111	65	64	44	21	19
miRNA_full_single_129_context2	2820	3518	3321	3651	3170	2425	2591	2786	2266	2710	2445	1945	1687	2458	1836	2732	1620	1281	1114	664	654	558	790	610	349	278	270	203	229	244	228	138	134	118	183	133	286	202	157	168	130	240	125	111	89	30	34	24	27	40	35	31
miRNA_full_single_12_context1	5093	6186	5733	5949	5470	4270	4425	4540	3867	4761	4118	2923	2824	3140	2476	3746	2260	1867	1510	892	925	742	1091	771	472	338	678	550	657	555	461	427	349	371	466	405	701	495	465	326	191	515	286	254	200	78	62	58	111	105	108	87
miRNA_full_single_12_context2	3679	4476	4518	4761	4456	3263	3573	3458	2825	3713	3002	2707	2173	3078	2373	3691	2252	1720	1397	873	881	720	1099	804	463	352	462	344	327	314	337	223	213	183	261	192	365	271	236	247	146	335	163	143	110	53	52	35	54	55	48	34
miRNA_full_single_130_context1	4261	4785	4931	4938	4765	3743	3895	4053	3330	3983	3721	2560	2525	2369	1615	2923	1767	1512	1150	681	681	554	781	590	332	264	735	500	730	707	755	801	762	742	628	416	382	274	301	333	171	627	445	430	436	211	136	90	88	43	21	34
miRNA_full_single_130_context2	2623	3163	3144	3234	2999	2238	2551	2497	2023	2392	2259	1843	1468	2268	1648	2536	1508	1264	947	594	664	570	797	608	329	250	270	246	248	241	212	154	138	104	143	117	246	150	147	146	102	238	116	89	79	37	28	23	32	38	39	34
miRNA_full_single_131_context1	4297	4822	5148	5082	5112	3764	3893	4058	3354	4070	3711	2524	2417	3092	2233	3679	2276	1843	1396	885	901	745	984	780	438	332	586	462	542	437	406	344	314	312	376	308	548	423	377	335	173	489	246	227	180	78	70	52	74	73	90	61
miRNA_full_single_131_context2	4091	5004	4697	4994	4412	3635	3775	3790	3156	3920	3521	2920	2352	3492	2567	3922	2300	1828	1545	902	969	760	1153	910	500	365	397	375	360	344	313	246	207	178	202	179	396	285	247	222	158	371	171	176	151	56	47	40	55	60	54	35
miRNA_full_single_132_context1	5436	5852	5898	6190	5797	4689	4727	5075	4308	5142	4652	3364	2988	3728	2673	4420	2535	2100	1762	1069	1043	905	1197	979	525	382	616	525	663	447	419	391	293	353	374	388	620	431	344	365	181	535	265	259	206	68	49	58	108	80	87	47
miRNA_full_single_132_context2	3946	4672	4435	4704	4182	3231	3717	3592	3091	3517	3275	2665	2213	3605	2540	4019	2213	1755	1468	882	973	835	1141	903	486	391	346	294	290	256	291	222	179	159	214	156	342	253	225	202	135	321	139	133	110	46	40	29	41	55	45	43
miRNA_full_single_133_context1	4700	4885	5608	5780	5572	4157	4215	4391	3577	4432	3934	2823	2672	3170	2114	3725	2209	1892	1523	841	842	674	947	698	464	311	729	577	671	485	537	490	460	399	467	433	642	598	520	452	253	622	308	279	259	103	71	77	128	104	97	67
miRNA_full_single_133_context2	4525	5547	5026	5533	4856	3850	3937	4120	3560	4278	3730	3079	2532	3981	3032	4302	2631	2039	1704	1077	1085	975	1292	1035	612	430	404	383	326	351	292	206	194	158	210	154	393	223	233	231	139	326	162	151	127	39	32	31	48	46	51	42
miRNA_full_single_134_context1	6389	7231	6772	6860	6462	5051	5419	5498	4600	5811	5188	3572	3356	4262	3039	4721	2815	2314	1813	1157	1197	945	1369	1001	553	460	808	646	814	574	596	511	476	468	515	484	701	647	587	371	240	696	371	331	252	109	96	75	126	126	103	97
miRNA_full_single_134_context2	3426	4132	3799	4232	3732	2880	2943	3167	2484	3433	2903	2246	1813	2945	2213	3192	1835	1466	1297	708	744	664	990	756	462	273	233	244	238	236	201	154	131	127	140	125	276	175	163	168	113	269	122	101	97	35	21	23	36	41	33	33
miRNA_full_single_135_context1	7432	8818	7996	8250	7815	6082	6426	6738	5658	6840	5925	4377	4111	4652	3594	5496	3301	2663	2148	1311	1339	1088	1560	1175	682	492	871	678	984	670	685	557	459	492	561	500	855	614	528	444	336	865	358	352	265	101	89	70	133	113	104	98
miRNA_full_single_135_context2	4264	5593	5203	5575	4984	3784	4124	4130	3437	4172	3597	3144	2423	3767	2925	4443	2545	2097	1696	993	1037	909	1295	1016	571	374	401	324	341	341	314	257	185	155	206	162	384	261	255	213	138	374	138	150	113	45	42	27	60	61	51	52
miRNA_full_single_136_context1	6769	7071	6783	6712	6422	4958	5467	5449	4447	5635	5057	3506	3292	2945	1898	2947	1868	1679	1207	764	801	657	888	707	389	311	559	469	644	511	481	431	341	380	472	366	526	474	413	280	143	493	246	180	186	76	84	59	92	79	91	68
miRNA_full_single_136_context2	1522	1941	1650	1708	1543	1167	1321	1305	1100	1409	1197	956	768	1056	839	1178	699	579	508	287	316	263	379	299	161	122	128	136	103	96	90	61	55	50	56	52	128	77	82	59	47	101	38	30	39	15	13	9	17	5	11	7
miRNA_full_single_137_context1	2599	2626	2630	2757	2700	1991	2161	2132	1730	2246	2069	1369	1257	2375	1773	2812	1654	1435	1075	634	707	553	796	623	354	235	325	242	396	282	302	296	238	267	336	299	463	367	321	247	123	432	198	210	180	75	58	42	78	68	50	54
miRNA_full_single_137_context2	1294	1611	1355	1462	1411	1093	1087	1216	904	1188	1034	870	670	1426	1105	1556	889	713	598	339	382	262	411	363	172	126	118	105	75	94	79	67	51	44	73	49	126	95	76	63	53	132	49	53	54	19	10	9	12	19	14	17
miRNA_full_single_138_context1	7284	8683	8069	8161	7800	6081	6443	6456	5396	6669	5871	4169	4001	4841	3752	5641	3380	2761	2166	1339	1467	1046	1586	1169	649	516	936	782	1004	756	723	621	549	542	654	541	832	717	658	492	304	824	408	378	329	133	120	89	150	128	119	109
miRNA_full_single_138_context2	3023	3938	3498	3653	3287	2591	2726	2767	2335	2890	2560	2146	1676	2558	1978	2842	1740	1340	1151	743	685	598	871	677	377	291	148	156	181	200	137	135	99	105	114	98	216	174	139	97	56	195	97	66	75	24	18	16	36	30	28	20
miRNA_full_single_139_context1	5999	7181	6857	6834	6506	5147	5410	5434	4540	5497	4966	3578	3260	3910	3122	4689	2879	2427	1798	1072	1095	869	1268	959	545	427	763	604	813	651	616	556	493	410	519	442	722	601	527	375	245	709	346	341	242	76	98	74	141	140	138	96
miRNA_full_single_139_context2	2891	3671	3253	3512	3204	2371	2561	2560	2188	2731	2433	1991	1645	2444	1852	2691	1544	1226	1037	661	631	547	810	628	315	277	231	246	265	219	213	187	158	126	138	129	272	188	177	113	96	252	127	115	85	37	26	20	31	33	43	30
miRNA_full_single_13_context1	4407	4870	4839	5071	4684	3682	3895	3837	3319	4137	3621	2605	2486	2832	1969	3306	1882	1703	1316	765	770	614	872	692	427	288	606	462	564	428	403	348	311	301	377	355	551	427	382	303	210	524	268	248	205	80	55	49	86	76	96	58
miRNA_full_single_13_context2	2367	2880	2760	3025	2715	2054	2303	2237	1889	2273	2131	1737	1340	2106	1584	2331	1416	1144	945	562	559	443	686	558	333	234	192	189	170	180	159	137	97	98	155	97	211	185	135	123	90	215	82	79	71	21	28	16	32	27	20	27
miRNA_full_single_140_context1	6397	7934	7415	7704	6942	5352	5725	5754	4863	5904	5321	3737	3443	4266	3383	5111	2944	2544	2002	1139	1247	986	1412	1030	618	462	796	661	760	607	572	513	481	392	579	490	701	595	508	437	246	729	350	312	260	81	92	74	86	109	114	91
miRNA_full_single_140_context2	4556	5892	5444	5754	4991	3768	3950	4038	3539	4202	3906	3102	2482	3940	2972	4418	2654	2068	1744	1041	1068	944	1344	948	574	456	326	333	358	342	306	232	185	157	223	172	363	276	224	198	141	398	161	166	131	63	37	46	57	64	58	50
miRNA_full_single_141_context1	5595	6734	6271	6638	5987	4622	4834	5098	4232	5209	4765	3391	3109	4048	3031	4565	2767	2196	1856	1050	1190	928	1322	1014	596	400	702	634	782	539	520	433	386	410	507	436	621	533	479	390	240	669	320	244	236	96	76	51	123	114	92	71
miRNA_full_single_141_context2	4498	5959	5619	5690	4932	3899	4056	4070	3291	4339	3832	3160	2587	3886	3023	4309	2682	2016	1712	1108	1090	887	1298	963	591	395	377	388	381	360	274	207	182	187	216	166	379	251	236	187	143	370	178	154	119	53	39	36	64	54	36	46
miRNA_full_single_142_context1	6872	8138	7374	7558	7015	5422	5968	5951	4814	6263	5667	3889	3656	4579	3531	5140	3027	2400	1936	1185	1223	1011	1535	1121	637	448	832	641	863	882	817	621	513	493	631	539	784	736	679	415	226	773	365	382	280	133	120	96	138	139	164	107
miRNA_full_single_142_context2	2697	3310	3479	3647	2944	2387	2608	2652	2170	2769	2460	1925	1623	2329	1796	2884	1739	1322	1188	670	671	581	828	704	370	272	167	186	183	189	166	125	117	88	130	88	231	159	125	77	75	201	97	83	71	17	17	25	32	42	31	21
miRNA_full_single_143_context1	5266	6019	6656	7223	6591	5044	4903	5245	4344	5352	5129	3326	3207	3764	2539	4680	2902	2289	1822	1029	1097	871	1207	973	546	467	776	720	644	518	519	522	515	568	655	458	692	386	317	450	285	755	429	351	390	154	145	85	121	72	38	57
miRNA_full_single_143_context2	6484	8156	7396	7914	7257	5414	5742	5985	4911	6082	5498	4390	3615	5781	4433	6387	3813	2941	2567	1575	1601	1338	1954	1485	834	635	729	634	547	517	516	341	276	253	341	282	686	421	392	446	283	628	386	305	201	60	73	67	90	93	86	83
miRNA_full_single_144_context1	4557	5177	4793	4956	4712	3697	3927	3953	3286	4190	3569	2567	2452	3029	2211	3345	2144	1788	1376	836	812	614	911	689	455	323	576	436	590	529	521	503	362	370	451	414	605	522	460	266	197	591	313	237	219	85	77	60	94	110	71	68
miRNA_full_single_144_context2	1501	1852	1611	1667	1627	1155	1395	1304	1130	1303	1206	1019	854	1390	1110	1531	859	734	589	358	419	297	444	314	205	157	174	176	131	109	125	96	81	65	88	70	138	119	92	99	83	135	73	72	55	15	31	14	25	20	18	13
miRNA_full_single_145_context1	4823	5780	6025	6212	5838	4508	4428	4822	3943	4838	4242	3204	2961	3163	2434	4106	2521	2022	1624	926	948	838	1167	856	499	359	557	520	699	528	449	454	425	429	535	421	562	366	332	263	181	581	311	254	209	69	86	86	109	75	60	34
miRNA_full_single_145_context2	2534	3069	2835	3134	2830	2046	2267	2329	1896	2328	2003	1723	1404	2067	1686	2334	1380	1137	850	530	599	497	701	498	336	217	158	159	158	149	162	84	86	83	120	96	190	108	73	87	56	148	85	66	57	18	31	18	38	15	18	10
miRNA_full_single_14_context1	2351	1997	2244	2398	2588	2020	2081	2273	1894	2257	2016	1437	1372	321	170	607	418	357	272	149	118	86	117	100	66	61	485	253	467	413	492	398	353	342	460	430	655	609	475	108	15	122	72	86	72	30	23	31	52	54	43	35
miRNA_full_single_14_context2	1015	1493	1446	1565	1431	1025	941	1074	931	1168	1001	840	646	91	60	198	142	107	82	45	30	32	36	24	16	24	100	72	74	77	60	54	48	41	55	34	100	61	52	20	5	27	18	15	16	6	2	2	4	4	8	6
miRNA_full_single_15_context1	6263	9620	10352	10540	9163	7019	6361	7222	5816	6927	6227	4562	4197	4578	4038	6406	3885	3224	2433	1459	1460	1167	1643	1305	753	550	824	872	784	549	546	450	429	387	470	427	757	536	464	443	318	789	356	301	265	105	104	66	132	106	102	83
miRNA_full_single_15_context2	4774	7490	7647	7990	6437	4805	4698	5032	4169	5096	4532	3849	3057	4117	3526	5409	3203	2665	2041	1274	1262	1051	1511	1219	714	523	445	428	383	407	390	298	196	159	233	171	481	286	254	262	185	408	184	177	146	49	58	33	75	60	59	67
miRNA_full_single_16_context1	4841	5656	5309	5422	5024	3978	3980	4164	3472	4037	3537	2563	2335	468	294	857	537	473	299	143	144	112	146	124	56	49	576	415	549	417	424	352	333	316	416	390	564	441	397	149	28	109	65	92	81	36	39	32	47	45	41	40
miRNA_full_single_16_context2	1576	2243	2150	2424	2056	1493	1513	1670	1421	1726	1539	1272	1059	160	114	238	176	183	110	64	51	49	72	72	37	18	132	110	112	98	121	88	66	69	75	59	136	81	80	35	11	21	10	28	21	9	6	4	14	8	4	12
miRNA_full_single_17_context1	5728	8182	8495	8919	7719	6019	5765	6095	5135	6128	5475	4036	3730	2726	2451	3880	2508	1992	1531	913	915	727	1030	770	445	370	817	818	827	592	539	513	411	397	509	470	684	618	572	380	210	658	292	274	246	108	104	77	98	122	111	92
miRNA_full_single_17_context2	3367	4866	4963	5317	4395	3335	3362	3460	2906	3650	3265	2656	2181	2771	2235	3624	2110	1664	1422	868	837	731	1027	813	461	361	327	368	348	336	294	229	184	168	269	203	432	303	238	243	155	431	191	159	157	46	38	20	71	63	46	33
miRNA_full_single_18_context1	4960	5489	5405	5344	5076	3837	4057	4200	3529	4248	3950	2673	2494	355	199	639	472	444	270	135	140	110	104	111	70	58	637	460	615	521	544	501	373	384	418	379	606	543	488	113	18	141	82	82	72	21	28	31	49	36	33	32
miRNA_full_single_18_context2	1864	2799	2872	2975	2563	2073	1965	2111	1696	2368	2036	1709	1315	204	90	315	227	187	157	61	69	48	77	57	38	30	189	172	160	154	145	102	94	79	96	78	159	117	105	32	6	53	22	22	19	6	8	7	11	9	12	8
miRNA_full_single_19_context1	4751	5764	5409	5529	5241	4072	4155	4321	3708	4479	4080	2858	2720	3166	2308	3508	2119	1750	1431	845	808	734	1019	790	375	344	607	542	576	393	382	371	312	303	396	327	601	405	398	364	221	510	250	242	175	81	59	55	90	103	96	70
miRNA_full_single_19_context2	3396	4156	4096	4246	3891	2836	3218	3103	2540	3188	2908	2386	1995	2804	2104	3324	1955	1482	1236	747	817	661	978	780	431	310	357	302	296	262	236	198	169	152	214	130	346	221	212	211	148	331	146	125	98	44	42	28	42	51	48	46
miRNA_full_single_1_context1	5595	7067	6539	6777	6112	4914	5018	5236	4474	5233	4866	3540	3184	3545	2814	4416	2789	2200	1791	990	1051	886	1212	955	512	412	767	670	678	486	488	366	318	345	433	359	685	500	464	401	271	607	301	293	213	81	71	65	88	116	99	70
miRNA_full_single_1_context2	3995	4560	4883	5277	4683	3662	4016	3719	3091	3846	3546	2981	2406	3516	2372	4123	2516	1963	1560	970	1005	814	1160	926	529	428	439	404	301	313	261	226	197	189	266	194	438	251	238	289	202	411	181	149	127	46	43	34	62	64	45	48
miRNA_full_single_20_context1	5482	5964	5810	6042	5694	4315	4726	4687	3781	4608	4121	3050	2670	1210	890	1745	1128	932	686	383	344	277	357	282	172	138	693	513	758	609	583	478	435	404	445	428	658	562	472	278	101	451	224	215	161	65	63	48	98	97	75	67
miRNA_full_single_20_context2	1348	2059	1974	2161	1780	1394	1292	1460	1267	1630	1456	1101	873	492	388	724	450	377	281	189	170	153	213	160	67	73	112	143	111	125	96	80	55	52	68	45	92	85	62	63	34	80	35	33	30	9	12	3	9	19	15	13
miRNA_full_single_21_context1	6444	8354	8884	9066	8293	6260	6116	6883	5609	7002	6385	4437	4037	1191	847	1758	1104	991	690	379	385	302	370	306	177	147	928	748	1026	715	756	667	579	565	730	598	945	733	676	306	106	420	233	238	202	66	76	61	86	123	74	76
miRNA_full_single_21_context2	5290	7315	7368	7826	6810	5354	5327	5500	4716	5692	4930	4113	3430	2368	1933	3288	1861	1524	1238	721	741	582	840	643	360	290	524	533	488	465	405	351	274	244	320	256	557	343	336	247	129	327	147	146	140	48	55	35	61	44	58	48
miRNA_full_single_22_context1	2681	3696	3407	3452	3156	2395	2246	2225	1816	2100	1933	1338	1371	3531	2857	4221	2475	2011	1629	938	945	814	1135	878	494	363	465	332	391	309	297	285	257	254	325	292	543	413	358	388	211	588	258	209	187	79	75	49	107	107	104	52
miRNA_full_single_22_context2	1892	2237	2188	2513	2313	1791	1792	1936	1619	1952	1858	1548	1184	3496	2707	4001	2334	1783	1505	875	921	778	1101	873	482	354	302	246	155	174	143	128	117	81	147	106	345	162	166	204	156	280	143	108	117	36	34	25	35	39	40	42
miRNA_full_single_23_context1	5777	8797	8643	8964	7656	6007	5439	5859	4804	5818	5266	3817	3370	2928	2796	4533	2804	2204	1638	920	906	679	996	755	428	319	715	795	728	531	468	422	346	342	475	362	757	529	459	402	256	640	295	267	243	85	56	62	88	112	86	67
miRNA_full_single_23_context2	6233	9745	10221	11048	8906	6397	6141	6523	5367	6492	6058	4940	3942	4708	4073	6646	3813	2962	2438	1394	1424	1152	1680	1264	768	543	675	684	336	266	262	215	185	147	281	151	692	254	197	343	298	403	165	165	148	49	58	44	76	42	52	42
miRNA_full_single_24_context1	5936	8387	8581	8776	7938	5934	5757	6003	4832	6095	5665	3949	3551	2026	1917	3161	1800	1509	1072	598	583	441	623	465	262	192	711	685	622	440	445	437	369	321	433	375	749	472	412	276	217	476	254	214	197	72	62	59	88	89	64	62
miRNA_full_single_24_context2	6765	10767	11060	11770	9794	7062	6679	7235	5942	7422	6388	5326	4189	4708	4021	6341	3774	2897	2459	1338	1331	1127	1558	1239	697	545	654	635	402	371	303	277	223	183	324	199	622	325	305	344	281	422	202	173	140	61	54	35	69	59	57	57
miRNA_full_single_25_context1	5857	7317	6822	7183	6656	5240	5257	5519	4591	5793	5059	3759	3421	1296	1000	1821	1083	939	742	395	387	301	394	306	152	131	818	729	838	668	618	538	480	499	671	518	836	698	585	354	131	451	246	230	211	77	74	52	113	123	102	76
miRNA_full_single_25_context2	5046	6861	6511	6920	5947	4693	4788	4866	4006	4977	4402	3633	2905	2831	2190	3498	2035	1614	1338	803	776	616	920	763	436	320	481	494	453	367	364	271	213	217	270	231	476	327	291	264	157	336	173	148	142	57	55	35	57	69	48	50
miRNA_full_single_26_context1	7176	10230	10642	10844	9660	7566	6860	7674	6338	7660	7058	5113	4563	3650	3008	5034	3153	2436	1996	1096	1217	904	1294	975	553	469	945	960	815	723	628	545	451	456	567	473	1069	620	558	489	335	756	321	313	269	92	120	81	125	132	145	83
miRNA_full_single_26_context2	5290	7117	7156	7891	6752	5150	5360	5375	4610	5611	5031	4115	3255	4150	3222	5132	3136	2446	1929	1249	1255	998	1402	1120	698	470	339	374	136	124	133	107	68	70	151	76	435	128	122	193	162	176	109	87	83	24	25	26	30	40	25	40
miRNA_full_single_27_context1	5526	6367	6406	6947	6361	5083	5320	5317	4291	5361	4908	3509	3238	3371	2637	4291	2626	2113	1642	975	941	809	1126	844	472	402	706	527	599	446	417	375	355	347	443	343	653	451	438	341	184	536	264	254	193	55	68	75	97	110	93	69
miRNA_full_single_27_context2	4320	5661	5412	5793	5066	3918	4066	4194	3525	4311	4008	3148	2480	3089	2444	3759	2228	1718	1414	879	879	731	1079	808	483	315	351	284	361	307	327	257	234	195	230	178	400	303	285	194	134	380	166	177	142	37	49	31	47	59	62	50
miRNA_full_single_28_context1	3336	4329	4606	4646	4370	3305	3126	3335	2697	3269	2640	2160	1918	2499	1925	3253	1999	1621	1176	669	695	597	790	652	327	257	492	402	580	473	554	559	549	512	493	322	348	192	191	325	179	616	393	360	351	127	114	71	77	39	36	23
miRNA_full_single_28_context2	3902	4463	4593	4868	4582	3351	3639	3512	3056	3576	3210	2650	2266	3698	2556	4254	2403	1914	1652	898	993	855	1101	876	499	400	390	286	354	291	278	199	186	147	230	131	332	257	235	237	113	398	199	156	118	53	34	24	32	57	64	59
miRNA_full_single_29_context1	8239	10938	10454	10494	9595	6970	7159	7515	6032	7157	6517	4500	4257	5316	4502	6819	4116	3398	2548	1593	1555	1228	1591	1272	721	508	1020	846	1102	1066	1089	1141	1057	830	786	399	548	321	333	606	375	1059	791	749	673	212	151	98	84	51	38	39
miRNA_full_single_29_context2	2463	2914	2921	3044	2781	2122	2108	2212	1754	2262	1914	1654	1315	1938	1498	2235	1273	993	844	510	515	477	602	477	284	178	220	190	198	211	204	126	92	99	126	76	193	132	121	126	105	216	113	98	73	27	15	15	38	24	37	35
miRNA_full_single_2_context1	4203	4394	4585	4730	4569	3624	3689	3821	3238	4007	3599	2615	2392	2467	1585	2684	1570	1341	1094	625	586	527	687	614	360	268	632	501	624	478	437	428	368	342	410	337	577	500	469	268	165	508	238	214	186	70	78	61	93	110	75	54
miRNA_full_single_2_context2	2923	3538	3218	3489	3098	2418	2573	2541	2218	2711	2344	1901	1655	2230	1652	2504	1399	1139	958	594	635	504	756	547	344	257	263	195	231	159	208	148	125	95	132	98	256	159	121	149	114	173	115	90	77	43	20	18	29	43	34	31
miRNA_full_single_30_context1	5767	6578	6294	6386	5966	4540	5007	5080	4210	5169	4537	3245	3018	3691	2718	4295	2556	2131	1675	1009	1041	848	1313	893	553	445	595	520	651	531	514	466	385	318	459	351	554	472	408	243	177	531	267	237	178	71	66	43	86	90	76	53
miRNA_full_single_30_context2	3123	4467	4050	4444	3961	2910	2908	3091	2547	3153	2629	2286	1923	2459	2146	2975	1712	1453	1263	718	718	663	868	649	388	298	264	288	230	212	164	151	122	93	131	121	211	154	124	134	108	199	113	80	75	39	19	15	21	27	35	26
miRNA_full_single_31_context1	7670	9155	9059	9511	8797	6672	6759	7313	5941	7478	6371	4749	4270	4668	3580	6127	3497	2863	2389	1357	1416	1187	1627	1244	695	555	847	722	985	792	740	617	542	467	625	555	873	702	632	416	266	842	393	379	312	109	116	108	153	155	124	110
miRNA_full_single_31_context2	3856	5513	5508	5754	4930	3615	3542	3802	3179	3884	3403	2807	2272	3243	2557	3898	2297	1853	1520	965	900	819	1164	886	501	370	350	301	297	275	274	210	189	124	187	164	371	227	193	193	139	295	140	130	87	36	35	31	42	43	38	36
miRNA_full_single_32_context1	6680	7757	7598	7566	6958	5502	5630	5854	4732	5958	5143	3650	3482	4193	3199	4981	2917	2469	1955	1167	1240	946	1347	980	564	425	684	572	751	516	500	443	368	381	478	398	693	526	493	398	205	601	300	270	200	78	73	72	108	108	94	82
miRNA_full_single_32_context2	1247	1592	1521	1464	1291	1114	1108	1194	974	1197	1102	935	695	1033	878	1254	725	569	478	296	309	247	374	286	158	124	124	115	121	96	102	73	77	62	72	64	141	93	88	80	57	125	50	58	44	21	12	11	17	13	22	23
miRNA_full_single_33_context1	5686	6090	6359	6583	6000	4686	4745	4868	4171	5156	4586	3309	3025	3415	2433	4199	2470	2068	1666	947	946	778	1100	862	517	351	802	601	903	746	671	604	579	529	669	565	919	747	676	413	218	836	399	398	312	107	103	76	156	152	152	94
miRNA_full_single_33_context2	3981	5043	4790	4872	4385	3451	3624	3537	3088	3658	3327	2817	2199	3724	2957	4402	2556	2096	1748	1052	1045	911	1311	975	620	415	359	364	378	300	268	222	223	188	217	208	377	309	269	236	178	423	197	150	155	66	61	42	70	90	51	43
miRNA_full_single_34_context1	6010	7097	6696	6808	6272	5054	5319	5425	4556	5681	5023	3475	3355	2226	1322	2307	1383	1325	968	586	593	504	741	542	289	187	722	571	646	517	490	422	340	302	466	420	665	468	409	298	154	449	188	216	203	65	49	40	85	86	75	58
miRNA_full_single_34_context2	3261	4398	4047	4209	3703	2789	2905	3016	2554	3213	2891	2271	1868	2595	1994	2830	1721	1306	1061	657	740	615	791	747	360	320	288	254	264	266	229	190	129	142	152	114	246	197	191	153	103	221	105	105	89	32	23	24	36	38	41	27
miRNA_full_single_35_context1	5683	6698	6396	6650	6349	5014	5021	5453	4628	5592	4921	3496	3301	4820	3615	5855	3505	2893	2350	1384	1407	1207	1790	1365	715	545	737	595	649	476	539	471	368	403	589	449	821	579	496	430	301	686	353	320	255	104	97	70	153	138	109	74
miRNA_full_single_35_context2	2754	3736	3560	3923	3413	2609	2536	2840	2317	2903	2529	2022	1719	2786	2244	3270	1926	1585	1282	714	832	706	969	741	446	315	246	250	315	291	279	235	197	145	161	152	263	247	202	139	123	292	142	124	96	46	31	28	41	52	48	36
miRNA_full_single_36_context1	4709	5219	5369	5774	5345	4083	4314	4409	3667	4504	4115	2971	2703	3159	2165	3364	2127	1774	1462	828	966	755	1039	837	453	322	591	532	555	461	468	400	325	381	409	363	627	480	419	304	219	467	237	244	216	77	85	45	104	119	92	62
miRNA_full_single_36_context2	2789	3614	3456	3564	3264	2535	2638	2634	2169	2780	2456	2069	1655	2674	2018	2802	1670	1365	1168	687	713	629	864	672	371	272	256	245	222	218	192	146	143	120	165	141	202	187	176	133	93	216	98	88	89	27	27	21	37	33	40	42
miRNA_full_single_37_context1	6069	6947	6359	6235	5899	4580	5012	5151	4141	5041	4541	3348	3097	3542	2960	4300	2574	2018	1642	963	1069	855	1275	869	501	362	688	535	814	608	614	606	664	642	660	509	458	312	289	369	212	677	364	367	333	143	137	87	113	69	51	33
miRNA_full_single_37_context2	2609	2960	2816	2903	2690	2016	2309	2232	1862	2339	2118	1651	1355	2170	1672	2389	1307	1095	937	571	528	458	647	548	301	218	255	210	224	240	197	150	130	120	140	106	231	145	143	142	100	232	113	100	86	30	20	23	29	33	38	39
miRNA_full_single_38_context1	5948	6341	6243	6405	6014	4588	4943	5160	4237	5390	4636	3340	3170	2920	1844	3019	1902	1503	1196	764	821	682	947	758	424	314	721	515	829	627	604	531	444	438	518	464	713	577	515	306	171	537	254	274	220	68	84	66	109	95	73	65
miRNA_full_single_38_context2	2660	3341	2920	3133	2852	2180	2462	2376	1920	2443	2086	1675	1393	1939	1380	2009	1214	1010	784	488	508	433	548	529	272	212	240	261	242	224	227	154	138	123	157	85	225	169	144	121	105	211	93	100	89	25	29	24	35	35	27	28
miRNA_full_single_39_context1	5286	6019	5525	5550	5215	3964	4314	4419	3691	4445	4096	2762	2821	3369	2518	3756	2198	1855	1485	933	851	712	1042	789	425	293	522	424	540	386	416	345	292	305	293	295	451	411	382	257	138	460	209	221	159	72	57	40	74	75	60	51
miRNA_full_single_39_context2	2991	4172	3742	4055	3451	2600	2640	2825	2311	2982	2580	2152	1651	2555	1987	2749	1687	1276	1058	651	710	598	815	609	381	269	222	200	204	176	158	106	117	95	119	104	191	133	130	112	69	192	87	97	71	21	21	13	27	23	27	19
miRNA_full_single_3_context1	1664	1434	1750	1951	1993	1601	1521	1681	1464	1794	1529	1170	1052	283	146	523	351	304	202	118	82	70	104	107	61	54	370	196	350	294	361	306	250	240	345	317	449	458	417	52	13	114	45	69	59	17	11	19	22	16	28	12
miRNA_full_single_3_context2	735	1014	1046	1112	1072	840	743	849	748	891	841	661	505	81	45	161	118	104	79	41	31	19	24	17	17	25	75	67	75	50	56	41	60	33	51	36	99	62	65	9	3	17	7	12	14	3	1	5	4	3	4	5
miRNA_full_single_40_context1	6966	8297	7594	7992	7417	5695	5990	6192	5338	6535	5768	4064	3878	4179	3277	4720	2941	2448	1886	1139	1209	1021	1398	1122	594	459	886	812	816	638	626	575	486	540	645	566	905	634	487	436	271	813	415	387	287	146	140	105	156	144	108	97
miRNA_full_single_40_context2	2851	3697	3594	3803	3360	2500	2544	2568	2182	2771	2507	1986	1624	2556	1942	2832	1739	1376	1122	646	662	592	958	704	386	315	248	194	180	159	186	122	95	93	133	79	223	153	122	125	83	235	107	104	78	26	20	15	36	22	30	30
miRNA_full_single_41_context1	8056	9525	8656	8816	8442	6704	7024	7585	6224	7704	6943	4882	4547	4764	3589	5458	3412	2855	2211	1317	1413	1129	1602	1232	738	553	787	693	912	586	610	563	605	578	695	526	672	354	307	430	251	765	360	346	301	121	130	98	114	77	58	30
miRNA_full_single_41_context2	3230	3727	3552	3864	3663	2730	2891	3035	2477	3114	2734	2222	1846	2595	1889	2883	1694	1411	1124	671	704	626	857	643	380	330	270	262	249	217	219	164	140	132	151	120	267	194	185	146	121	289	144	126	94	27	45	26	35	26	42	37
miRNA_full_single_42_context1	6041	7210	6734	6766	6518	5253	5294	5597	4669	5811	5125	3610	3383	4145	3109	4764	2852	2405	1876	1095	1103	907	1387	1045	624	400	581	543	633	423	416	333	373	334	513	355	562	289	271	315	237	537	261	227	208	78	76	51	100	89	54	42
miRNA_full_single_42_context2	3006	3399	3494	3824	3675	2815	2738	3037	2671	3152	2585	2363	1835	2625	2058	3107	1814	1513	1301	673	738	612	887	733	427	270	400	347	311	339	318	224	225	162	248	154	384	253	264	232	139	336	174	151	155	64	42	28	60	58	57	48
miRNA_full_single_43_context1	4405	5112	5196	5390	5124	3966	4065	4170	3358	4253	3885	2707	2513	3785	2774	4594	2881	2251	1794	1069	1169	867	1262	1005	571	408	662	462	606	456	442	420	379	370	412	423	670	509	477	400	221	689	297	299	236	94	84	79	121	129	84	63
miRNA_full_single_43_context2	3773	4953	4664	4964	4470	3391	3673	3643	3134	3997	3465	2724	2311	4062	3163	4500	2827	2171	1812	1086	1102	957	1356	1045	586	463	420	378	347	370	325	277	254	195	256	210	445	323	293	263	178	407	188	185	157	51	53	50	67	68	57	48
miRNA_full_single_44_context1	4305	5237	5086	4963	4792	3693	3699	3918	3230	3820	3558	2550	2357	2579	2064	3158	1957	1613	1258	740	726	575	808	651	370	265	541	393	549	511	580	633	654	588	515	325	348	254	189	267	170	528	369	403	375	154	128	58	62	40	29	25
miRNA_full_single_44_context2	2332	2739	2781	2979	2645	2041	2088	2201	1825	2295	2026	1566	1354	1973	1445	2371	1347	1063	862	557	548	449	638	503	275	204	183	173	146	158	153	85	99	64	94	68	152	122	115	103	72	184	92	83	47	15	20	12	21	20	25	33
miRNA_full_single_45_context1	5673	7240	6951	6793	6453	4826	4985	5340	4403	5332	4614	3433	3145	3033	2501	3859	2392	1966	1507	839	897	710	1017	702	420	366	677	609	719	713	824	833	774	554	635	360	362	264	274	362	188	681	482	493	416	175	131	70	61	27	26	25
miRNA_full_single_45_context2	2670	3281	3278	3762	3309	2525	2569	2662	2199	2760	2400	2036	1621	2238	1707	2816	1670	1370	1053	626	613	543	734	596	332	233	221	219	211	227	184	124	132	105	134	85	209	144	162	125	76	223	115	95	65	21	27	24	28	22	20	21
miRNA_full_single_46_context1	1776	1894	2050	2159	2114	1575	1540	1607	1320	1580	1467	1130	1024	877	564	1149	764	659	487	282	263	200	297	203	128	119	370	247	330	266	314	281	232	268	329	330	610	444	370	253	88	320	154	161	163	62	77	45	89	109	74	56
miRNA_full_single_46_context2	1780	2434	2372	2559	2202	1561	1687	1621	1387	1660	1472	1233	968	1394	1071	1733	1034	777	660	379	383	307	456	391	205	125	180	142	169	185	167	113	116	99	116	103	230	151	171	130	58	160	88	89	53	28	19	19	31	28	33	33
miRNA_full_single_47_context1	8591	9933	9451	9829	9655	7333	7438	8365	6825	8837	7600	5356	5028	4826	3436	5557	3315	2832	2216	1376	1431	1174	1644	1302	687	504	898	613	891	729	684	647	518	572	659	625	855	710	560	420	238	677	369	394	260	108	110	74	138	145	95	85
miRNA_full_single_47_context2	6241	7573	7231	7861	7220	5458	5459	6191	5047	6224	5866	4498	3529	5050	3837	5558	3344	2715	2246	1440	1383	1210	1742	1397	770	558	644	585	599	540	582	370	346	304	323	269	608	441	365	381	269	569	299	274	235	97	71	55	80	89	104	63
miRNA_full_single_48_context1	5534	6602	6175	6637	6005	4811	5176	5275	4433	5342	4790	3338	3158	4044	2893	4482	2630	2318	1767	1085	1190	966	1367	998	556	393	693	637	670	490	467	443	400	347	451	400	580	472	473	340	239	617	268	248	191	66	81	57	99	86	99	68
miRNA_full_single_48_context2	3866	4943	4390	4879	4344	3277	3634	3610	3003	3675	3342	2683	2186	3242	2503	3577	2083	1776	1402	889	886	749	1037	853	504	344	474	446	416	378	373	267	225	196	277	194	414	298	279	273	201	368	179	172	119	38	49	40	57	63	52	59
miRNA_full_single_49_context1	955	843	1294	1235	1349	1020	892	993	752	924	884	703	577	618	342	918	615	538	402	175	184	137	199	135	73	97	248	79	209	178	266	217	196	236	300	321	471	397	375	187	47	212	133	129	127	55	42	52	84	68	54	55
miRNA_full_single_49_context2	796	754	747	817	854	687	742	835	686	829	791	644	555	940	629	945	598	521	426	269	287	237	377	296	154	94	114	32	37	64	74	72	59	56	77	88	195	139	138	107	34	98	47	51	59	21	9	17	28	30	22	28
miRNA_full_single_4_context1	5147	6704	6502	6640	6071	4780	4753	4933	4086	4961	4546	3158	3127	3284	2521	3979	2325	2022	1597	903	892	773	1137	797	483	342	700	577	611	428	401	377	310	311	397	347	619	437	364	394	224	527	224	232	167	68	76	59	98	97	73	66
miRNA_full_single_4_context2	3497	4780	4469	4772	4081	3246	3387	3303	2887	3519	3079	2583	2108	2845	2191	3511	2047	1606	1363	758	863	707	1033	790	468	330	399	369	322	313	277	198	183	161	211	190	382	234	212	224	150	358	167	129	124	34	33	31	63	33	47	31
miRNA_full_single_50_context1	7455	9575	8385	8402	8025	6072	6445	6694	5441	6787	5967	4385	3979	4931	3949	5852	3541	2981	2345	1331	1389	1133	1657	1267	685	570	932	838	1075	760	768	671	547	604	720	660	971	823	706	526	308	912	429	427	384	128	110	115	155	136	163	132
miRNA_full_single_50_context2	3240	4571	4236	4444	3881	2795	3091	3240	2616	3233	2970	2377	1997	2836	2409	3369	1944	1569	1336	778	732	704	966	766	411	340	312	338	412	353	336	231	217	190	228	197	360	333	271	170	147	382	176	145	124	49	39	27	55	51	50	64
miRNA_full_single_51_context1	1099	955	1679	1699	1774	1415	1193	1369	1040	1353	1211	935	806	596	372	1035	664	621	419	226	205	157	223	181	92	95	317	102	298	244	259	277	210	220	304	265	460	403	345	166	54	251	123	125	123	48	36	36	54	57	51	44
miRNA_full_single_51_context2	788	731	858	1001	1020	805	812	938	736	949	824	774	589	716	466	868	562	497	350	216	213	195	277	212	134	91	109	61	85	75	91	61	61	58	73	77	159	110	119	71	35	100	44	39	48	25	9	12	18	13	24	27
miRNA_full_single_52_context1	4744	4885	5407	5711	5850	4374	4542	4841	4205	5228	4555	3378	3062	3970	2747	4610	2826	2420	1960	1194	1213	998	1369	1123	651	482	682	433	603	468	485	416	378	380	426	392	684	536	552	369	212	557	312	287	226	75	74	70	104	113	111	89
miRNA_full_single_52_context2	2840	3729	3458	3773	3326	2485	2659	2704	2166	2798	2425	2123	1676	2598	2041	2946	1727	1370	1113	739	705	622	873	649	395	285	244	247	230	226	211	164	171	113	144	136	276	205	194	153	108	259	131	126	97	42	25	30	37	43	37	37
miRNA_full_single_53_context1	769	634	1055	1159	1284	1001	785	886	742	883	792	646	574	573	285	859	611	475	387	202	200	161	182	147	101	68	271	83	212	170	211	216	189	211	279	281	454	391	352	210	65	203	125	145	131	42	42	52	73	73	79	53
miRNA_full_single_53_context2	1713	1796	2024	2344	2189	1803	1806	2017	1671	2061	1867	1589	1240	2358	1783	2636	1735	1307	1143	661	643	588	826	620	378	285	156	77	117	83	119	119	92	91	138	117	325	217	177	145	58	163	72	87	90	25	19	16	43	34	37	43
miRNA_full_single_54_context1	3382	4109	4067	4196	4067	3065	3131	3224	2632	3308	2979	2144	2006	2183	1698	2777	1696	1408	1052	623	687	564	826	578	338	242	449	383	442	363	332	283	253	227	291	286	455	338	306	213	117	395	169	193	151	75	66	51	70	73	59	53
miRNA_full_single_54_context2	3069	4907	5117	5376	4272	3349	3212	3401	2872	3429	3047	2538	1973	2835	2320	3827	2245	1760	1451	845	869	745	1028	817	473	363	352	370	266	247	211	176	152	125	170	141	403	175	168	205	178	328	130	135	112	31	48	27	52	42	44	47
miRNA_full_single_55_context1	568	534	955	1037	1116	918	696	845	707	773	710	616	484	1047	656	1449	959	789	578	273	299	266	338	225	174	127	180	56	177	138	146	171	133	171	221	201	252	183	154	207	104	310	188	181	164	62	75	49	87	62	48	22
miRNA_full_single_55_context2	2304	2716	2889	3308	2962	2296	2275	2367	1916	2465	2149	1798	1429	3142	2387	3883	2225	1777	1462	924	930	791	1123	856	542	348	192	131	170	177	209	157	137	103	158	148	299	212	166	189	121	332	149	139	139	37	49	37	54	57	49	49
miRNA_full_single_56_context1	6609	8684	9042	9025	8410	6398	6600	6862	5583	7077	6486	4418	4097	4461	3221	5496	3395	2700	2255	1305	1314	1084	1575	1198	693	554	844	769	474	424	442	323	301	279	414	286	866	366	302	492	297	556	275	241	193	81	61	71	94	91	73	63
miRNA_full_single_56_context2	5562	7935	8215	8730	7546	5584	5736	6058	4935	6168	5288	4610	3703	4991	3892	6334	3795	2844	2476	1359	1550	1321	1823	1459	793	621	490	471	212	202	167	131	110	94	187	84	538	131	132	308	201	256	109	123	106	42	29	23	38	33	26	36
miRNA_full_single_57_context1	766	628	1092	1217	1263	1086	872	966	821	884	832	663	604	1216	783	1610	1052	903	661	378	386	277	401	332	186	171	318	91	272	235	262	265	291	322	422	355	443	330	270	315	104	486	236	228	217	92	93	72	104	90	61	50
miRNA_full_single_57_context2	2363	2856	3050	3426	2989	2321	2335	2470	2014	2514	2228	1809	1523	2768	2073	3272	1925	1527	1328	822	809	652	932	742	459	326	258	164	231	205	185	135	108	121	156	134	301	210	178	185	127	308	133	140	100	45	35	30	48	55	35	31
miRNA_full_single_58_context1	7163	8504	8466	8630	7835	6043	6325	6430	5461	6727	6028	4266	3883	4621	3719	5530	3288	2702	2205	1359	1348	1115	1525	1213	634	513	845	644	926	837	861	867	926	752	751	463	417	295	310	442	249	885	541	573	563	210	154	89	86	64	33	39
miRNA_full_single_58_context2	4842	5962	5957	6341	5639	4319	4518	4726	3850	4766	4122	3398	2948	4033	3222	4662	2670	2177	1876	1100	1183	912	1384	1067	616	510	547	493	479	489	422	296	235	217	270	234	516	393	335	341	232	477	263	218	121	58	55	42	53	79	59	64
miRNA_full_single_59_context1	697	566	1129	1145	1231	984	789	898	700	875	753	613	545	588	270	893	583	535	388	202	206	146	205	152	97	86	237	71	196	156	212	224	182	217	258	269	440	391	298	170	34	187	110	138	124	45	61	40	72	77	68	40
miRNA_full_single_59_context2	303	265	453	538	554	487	391	474	402	443	423	398	302	343	195	520	356	290	228	113	95	95	164	117	65	71	60	23	45	35	70	55	58	56	53	50	130	133	116	67	14	59	47	46	36	7	11	16	16	21	21	22
miRNA_full_single_5_context1	3526	4017	3911	3798	3668	2847	2965	3118	2468	2941	2731	1854	1705	360	161	655	433	358	260	149	148	96	140	87	55	56	518	353	528	437	449	402	336	335	427	389	611	492	423	92	17	188	59	68	59	33	28	19	35	45	37	29
miRNA_full_single_5_context2	1152	1601	1609	1723	1507	1239	1200	1305	1055	1355	1169	1027	755	76	58	209	148	110	80	47	44	40	42	35	24	15	126	118	83	92	93	62	48	52	45	51	109	87	64	20	2	44	20	21	16	6	5	3	4	5	9	5
miRNA_full_single_60_context1	6233	7717	7856	8047	7349	5628	5717	6223	5232	6382	5747	4027	3710	3908	3014	4846	2969	2354	1883	1089	1149	964	1411	1046	583	418	839	680	895	707	655	601	483	469	609	513	860	640	554	392	259	737	363	311	263	120	93	73	133	103	107	93
miRNA_full_single_60_context2	3454	4256	4398	4730	4078	3215	3293	3340	2887	3398	3079	2548	2162	2889	2274	3593	2150	1634	1447	823	834	680	1048	806	467	370	299	273	243	230	243	159	174	154	168	147	309	192	133	176	124	277	107	123	115	51	28	22	43	44	30	21
miRNA_full_single_61_context1	1432	1304	2050	2161	2340	1873	1567	1936	1423	1644	1580	1100	1026	979	529	1495	958	844	653	328	303	237	304	259	174	130	468	197	453	426	544	607	625	501	505	295	342	215	202	315	123	543	374	430	406	175	117	77	65	42	25	16
miRNA_full_single_61_context2	3316	3918	4202	4547	4105	3275	3356	3588	3080	3786	3272	2764	2198	3428	2630	4161	2472	2069	1632	933	990	822	1235	987	539	455	315	259	293	274	240	187	160	158	203	172	358	306	244	233	136	371	183	161	108	37	25	28	56	47	68	51
miRNA_full_single_62_context1	5929	8123	10040	9471	8524	7539	6933	7508	6342	7834	6655	5279	4481	3175	2910	5212	3306	2613	2013	1263	1227	982	1517	1061	645	512	919	783	1118	807	701	620	574	527	687	553	866	747	660	399	310	814	366	311	294	136	88	74	144	129	115	111
miRNA_full_single_62_context2	1747	2930	3208	2318	1829	1839	1558	1919	1742	1829	2428	1362	1089	1410	1661	2143	1177	964	695	449	420	322	474	426	249	165	576	621	521	462	394	302	279	263	349	282	575	357	276	318	222	495	216	179	164	65	81	45	68	67	51	40
miRNA_full_single_63_context1	2043	2040	2682	2898	2846	2240	1891	2190	1747	2143	1835	1433	1208	1143	659	1641	1053	877	651	354	410	306	386	296	203	182	484	272	397	331	385	311	274	307	415	360	652	536	429	301	100	390	209	221	181	70	60	63	111	114	72	64
miRNA_full_single_63_context2	1904	1905	2216	2652	2592	1931	2006	2076	1771	2310	2017	1705	1344	1863	1181	2199	1378	1100	924	535	575	512	672	533	299	241	185	148	201	173	174	146	113	111	151	134	322	176	189	116	66	238	96	104	86	25	27	23	39	39	38	33
miRNA_full_single_64_context1	4066	4825	5023	5051	4868	3799	3875	4093	3362	4144	3591	2568	2523	1342	903	1860	1167	1069	782	446	481	366	465	393	210	169	704	592	804	575	573	566	513	475	623	532	770	597	510	356	184	613	316	259	224	75	89	85	119	112	104	52
miRNA_full_single_64_context2	3164	3706	3921	4477	4078	3116	3040	3388	2673	3400	2964	2497	2065	1559	1194	2256	1387	1057	920	503	484	429	595	420	287	189	429	350	379	403	353	265	214	218	237	199	467	311	272	233	142	345	164	145	131	44	46	43	66	60	64	40
miRNA_full_single_65_context1	2982	3102	3479	3522	3578	2695	2841	3008	2386	2986	2610	1909	1700	921	522	1340	819	688	551	319	290	251	346	254	158	116	562	542	691	604	603	611	680	606	603	386	351	231	237	252	127	604	317	333	308	135	105	69	71	28	33	21
miRNA_full_single_65_context2	2748	3322	3393	3799	3638	2792	2768	3028	2466	3266	2685	2324	1781	1286	921	1729	1085	938	719	427	430	368	534	385	239	179	310	321	392	341	304	228	171	171	203	158	383	274	229	118	77	372	143	132	73	33	18	19	24	23	36	29
miRNA_full_single_66_context1	837	702	796	835	866	690	645	640	522	636	609	447	433	714	334	680	487	453	350	157	168	132	189	149	81	70	306	104	228	189	227	241	204	251	329	343	510	425	371	204	67	248	121	146	163	54	51	43	73	77	81	64
miRNA_full_single_66_context2	770	878	769	875	809	613	693	718	639	757	727	575	450	1018	719	1013	677	479	461	240	279	220	370	285	161	117	127	75	72	84	108	83	73	69	76	83	183	133	118	120	50	145	73	72	63	21	21	18	28	30	29	23
miRNA_full_single_67_context1	798	746	845	885	901	688	703	646	557	645	610	423	422	541	235	576	408	379	259	127	164	99	151	125	61	42	245	89	217	185	217	224	264	298	365	298	358	229	183	185	29	196	113	142	145	61	47	42	71	65	24	17
miRNA_full_single_67_context2	1342	1664	1476	1687	1452	1048	1118	1058	858	1002	901	776	613	1288	1045	1427	833	671	551	328	326	250	358	264	159	99	29	22	20	32	27	21	16	12	23	16	45	32	28	31	11	55	24	21	22	5	5	0	3	6	11	8
miRNA_full_single_68_context1	5742	7098	7133	7576	6719	5178	5333	5478	4607	5579	4909	3548	3225	4209	3296	5386	3158	2694	1993	1225	1229	1070	1481	1180	590	469	660	635	712	589	522	461	397	347	460	396	723	533	467	346	223	620	289	246	215	80	77	67	99	113	94	70
miRNA_full_single_68_context2	4365	5857	5524	5938	5339	3982	4304	4292	3512	4332	3899	3174	2515	3751	2870	4531	2577	2203	1726	1041	1075	859	1250	1044	545	417	366	305	159	136	153	108	103	86	150	99	401	135	98	191	136	208	92	84	68	18	23	11	32	24	30	24
miRNA_full_single_69_context1	4902	6608	6753	6567	6150	4746	4563	5020	4052	4973	4738	3204	2997	1415	1075	1837	1126	949	701	413	406	276	460	359	197	187	795	698	691	546	502	448	415	384	498	417	763	513	513	319	148	421	195	210	198	64	60	49	110	79	77	61
miRNA_full_single_69_context2	4266	5354	5391	5959	5118	3855	3992	4117	3442	4256	3528	3133	2535	3007	2437	4011	2316	1851	1500	793	908	780	1063	774	467	369	365	354	186	174	165	120	117	87	144	115	401	160	128	210	151	215	96	85	78	41	36	17	36	29	40	36
miRNA_full_single_6_context1	5131	6104	5737	5938	5550	4430	4733	4920	4055	4925	4515	3107	2981	3132	2104	3548	2316	1881	1436	906	850	724	1047	811	460	350	714	624	589	397	398	383	345	319	417	347	618	434	390	378	268	574	249	245	224	80	57	60	91	106	73	54
miRNA_full_single_6_context2	4360	5254	5431	5738	4981	3945	4164	4072	3494	4138	3748	3169	2603	3775	2645	4493	2612	2058	1797	1020	1037	915	1302	1012	556	430	532	463	405	370	310	268	218	211	254	215	492	325	232	311	225	498	197	192	161	57	46	33	63	57	60	69
miRNA_full_single_70_context1	4581	5589	5393	5508	5275	4020	4119	4272	3607	4283	3911	2882	2551	3634	2901	4434	2747	2187	1771	1045	1094	887	1295	917	500	405	736	731	771	643	653	736	711	651	717	511	559	364	315	431	272	809	432	473	449	207	213	124	152	75	57	42
miRNA_full_single_70_context2	3392	3696	3878	4108	3997	3009	3146	3322	2794	3455	3123	2562	2182	3797	2860	4509	2697	2214	1742	1054	991	940	1319	1034	545	439	368	298	346	315	296	214	189	169	207	151	354	261	244	254	163	438	203	172	145	47	60	38	51	42	49	61
miRNA_full_single_71_context1	4020	4748	4539	4399	4314	3238	3305	3376	2621	3126	2882	2002	1927	2074	1579	2552	1503	1218	993	565	564	428	601	436	260	194	506	428	630	499	629	593	562	450	438	263	270	155	166	334	150	550	383	408	349	125	81	38	55	32	17	18
miRNA_full_single_71_context2	819	874	797	946	865	645	718	722	625	807	672	567	417	682	550	793	511	391	338	193	190	171	230	193	95	67	75	67	55	68	61	41	36	42	37	22	61	50	56	36	42	63	24	30	21	10	6	3	9	3	13	12
miRNA_full_single_72_context1	1891	2101	2171	2303	2134	1613	1778	1786	1444	1716	1546	1073	991	2666	2126	3181	1870	1569	1207	713	759	586	746	551	305	254	503	354	423	326	349	306	294	296	344	300	459	423	402	351	214	560	279	209	204	76	72	59	87	98	95	75
miRNA_full_single_72_context2	1343	1651	1704	1838	1715	1449	1469	1462	1162	1409	1346	1104	841	2288	1992	2803	1662	1389	1210	671	633	574	821	655	330	270	160	129	170	148	162	114	117	95	96	109	240	148	157	123	101	236	108	113	76	32	26	15	27	33	31	33
miRNA_full_single_73_context1	6739	8580	9303	9738	8775	6612	6458	7049	5732	7086	6323	4758	4264	4488	3547	5880	3535	2984	2226	1306	1335	1085	1527	1174	649	517	906	905	917	625	583	552	455	505	664	506	953	642	557	474	319	900	397	385	285	109	125	85	157	161	112	81
miRNA_full_single_73_context2	4716	6063	6047	6535	5807	4539	5008	4703	3965	4899	4351	3654	2913	4395	3446	5365	3140	2521	2052	1172	1251	1111	1498	1167	687	518	433	436	396	350	342	248	235	194	288	226	506	331	232	289	203	463	186	194	153	56	61	36	79	71	62	65
miRNA_full_single_74_context1	7282	8693	8102	8147	7728	5964	6140	6658	5465	6848	6049	4331	3941	4613	3487	5341	3158	2618	2112	1289	1306	1102	1606	1158	662	454	711	560	748	590	622	521	400	451	490	471	643	556	507	335	213	544	282	301	234	88	90	67	105	90	105	74
miRNA_full_single_74_context2	1803	2093	2001	2199	1972	1502	1623	1629	1340	1677	1425	1239	1004	1442	1137	1653	991	715	675	405	397	342	483	403	238	151	121	125	114	126	121	85	79	59	56	72	144	84	76	70	74	141	58	53	38	16	25	9	25	10	18	17
miRNA_full_single_75_context1	4921	5762	5515	5608	5574	4190	4536	4657	3907	4661	4158	2940	2812	3038	2323	3770	2244	1919	1532	902	972	699	1032	799	400	375	837	703	751	646	634	611	678	648	763	517	604	342	291	462	279	708	411	422	417	160	149	112	108	67	53	42
miRNA_full_single_75_context2	3490	4175	4338	4620	4126	3242	3238	3459	2837	3507	3030	2435	2177	3023	2296	3499	2192	1725	1335	856	813	667	970	774	476	322	328	313	306	287	266	231	151	140	171	141	344	257	196	203	138	356	157	153	114	25	36	30	52	45	54	50
miRNA_full_single_76_context1	5972	8750	8691	9149	7870	6227	5603	6283	5332	6617	6107	4355	3892	3261	2909	4658	2805	2420	1840	1050	1057	828	1204	878	547	387	562	748	597	508	483	361	305	298	379	334	712	411	321	366	256	580	251	213	180	55	70	48	81	71	81	62
miRNA_full_single_76_context2	4720	6827	6688	7314	6122	4600	4304	5090	4101	5134	4644	3787	2917	3914	3228	4999	2909	2370	1948	1117	1158	1002	1451	1095	678	487	505	517	518	439	415	325	248	214	264	261	547	378	334	232	205	509	222	182	143	68	50	32	67	73	75	65
miRNA_full_single_77_context1	1840	1955	1963	2055	2097	1653	1646	1761	1486	1908	1630	1171	1177	123	77	381	244	202	114	65	57	39	48	46	38	24	386	232	371	252	332	304	256	282	339	306	476	429	358	15	5	53	39	27	35	9	6	7	10	7	9	8
miRNA_full_single_77_context2	2484	2842	2762	3004	2767	2178	2255	2282	2026	2374	2214	1802	1426	129	73	345	216	207	146	74	41	60	58	63	33	31	180	147	183	153	167	125	104	100	104	104	235	173	144	8	3	27	11	13	20	10	2	5	5	5	7	2
miRNA_full_single_78_context1	5884	7451	6782	7054	6682	5023	5127	5276	4432	5548	4762	3475	3303	3651	2906	4416	2583	2134	1706	1052	997	853	1173	934	493	376	804	717	843	627	596	509	447	393	525	440	717	627	535	348	265	648	279	288	217	102	84	86	109	130	113	85
miRNA_full_single_78_context2	5863	7572	6888	7418	6382	4883	5198	5073	4316	5337	4901	3941	3238	4869	3767	5505	3220	2520	2182	1299	1313	1152	1565	1312	737	552	581	578	480	438	402	296	247	199	314	220	572	356	314	282	203	544	224	196	179	65	59	45	64	77	74	72
miRNA_full_single_79_context1	9834	11923	12131	13154	12266	9333	9039	10066	8485	10619	8434	6494	6021	6020	4445	7547	4685	3932	3169	1942	1910	1584	2259	1640	945	704	1087	941	1095	807	815	739	595	599	732	614	1111	837	776	569	402	995	493	432	409	159	144	116	167	153	147	142
miRNA_full_single_79_context2	5118	7664	7478	8306	6703	5073	4764	5544	4520	5566	4941	4104	3132	4576	3657	5735	3381	2817	2185	1271	1379	1214	1636	1245	762	537	493	496	413	368	304	254	221	199	238	188	428	274	257	267	211	429	176	179	147	45	47	26	50	65	54	57
miRNA_full_single_7_context1	2221	2005	2213	2412	2515	1916	2092	2155	1760	2265	1948	1424	1280	293	127	586	429	378	264	154	130	80	103	94	71	55	418	206	372	352	377	316	295	332	389	347	561	537	399	86	13	136	63	73	57	21	27	21	17	26	32	17
miRNA_full_single_7_context2	1025	1479	1484	1576	1472	1124	1107	1272	1010	1337	1094	966	723	77	52	229	139	106	87	61	32	37	34	44	25	25	118	93	90	88	93	76	63	63	46	60	106	93	95	24	4	38	9	12	6	6	5	2	6	11	4	8
miRNA_full_single_80_context1	1555	1417	1751	1872	1968	1558	1517	1640	1394	1773	1545	1140	1086	4235	3134	4827	2853	2364	1888	1129	1193	956	1327	1037	562	434	344	187	415	333	383	331	329	367	419	393	489	398	308	304	199	616	300	321	246	93	97	60	135	121	68	44
miRNA_full_single_80_context2	941	953	943	1130	989	843	823	895	741	899	785	635	559	1758	1407	2020	1113	919	789	413	479	392	560	404	248	187	98	76	95	84	76	73	55	47	70	56	131	96	91	118	87	192	82	72	70	17	13	14	20	26	30	37
miRNA_full_single_81_context1	4977	5662	5835	6134	5842	4561	4883	4915	4206	5184	4726	3406	3038	762	430	1202	797	739	507	261	326	201	330	220	163	100	735	630	557	423	423	390	324	324	431	353	864	468	405	213	71	222	116	144	108	45	30	26	82	40	56	33
miRNA_full_single_81_context2	4789	6212	6091	6593	5604	4254	4282	4604	3653	4615	4454	3507	2789	3582	2964	4419	2603	1964	1693	975	989	916	1226	983	545	462	486	457	420	430	392	287	241	219	286	221	553	336	304	263	180	420	185	164	129	65	54	45	83	64	59	49
miRNA_full_single_82_context1	2419	2771	3223	3360	3304	2486	2443	2476	1987	2653	2112	1734	1528	1925	1379	2359	1553	1256	939	557	535	433	594	454	279	218	395	263	420	333	391	428	445	405	462	249	302	175	143	228	136	599	317	355	267	82	67	36	34	26	24	19
miRNA_full_single_82_context2	2425	2888	2860	3231	3013	2334	2361	2451	2022	2359	2099	1763	1521	2528	1945	3114	1800	1502	1188	704	666	632	859	634	373	313	347	252	312	280	314	278	323	280	365	226	378	186	127	295	150	441	284	329	298	110	105	38	37	22	20	23
miRNA_full_single_83_context1	3721	5278	5363	5516	4878	3811	3511	3588	2858	3474	2675	2282	2087	2500	2159	3630	2267	1834	1320	739	732	640	818	598	349	290	667	475	755	551	545	568	549	564	693	520	635	384	337	360	186	769	378	316	324	123	139	95	109	95	42	36
miRNA_full_single_83_context2	3938	4914	4695	5243	4713	3552	3642	3653	3022	3570	2705	2674	2132	3500	2925	4402	2579	2002	1673	973	946	798	1160	894	505	386	361	257	340	311	304	266	298	279	385	258	385	191	152	246	154	437	204	221	223	103	112	62	61	35	24	19
miRNA_full_single_84_context1	4737	5284	5600	5749	5211	4270	4326	4485	3724	4579	4254	2944	2728	2825	1990	3491	2130	1695	1414	832	862	667	963	682	403	305	570	449	468	343	325	286	274	245	339	303	555	350	275	292	178	400	209	187	149	57	54	52	92	72	70	52
miRNA_full_single_84_context2	3576	4075	4591	4901	4401	3390	3495	3683	2946	3656	3217	2696	2161	3084	2205	3828	2212	1727	1490	835	950	747	1045	841	501	371	423	376	338	374	320	207	220	192	208	158	379	256	261	241	132	341	174	161	111	58	30	27	54	46	49	50
miRNA_full_single_85_context1	5561	6312	6205	6158	5971	4787	4742	4955	4197	5261	4689	3289	3024	1691	1204	2182	1289	1101	806	483	473	339	520	401	242	224	785	613	777	578	546	494	440	454	482	458	765	562	520	282	88	380	164	186	160	73	45	51	83	90	72	59
miRNA_full_single_85_context2	3520	4221	4164	4415	3948	3120	3385	3335	2781	3389	2959	2528	2057	2332	1751	2618	1560	1278	984	668	638	542	756	626	344	261	381	426	350	309	301	201	196	175	251	179	364	267	287	198	136	318	141	112	97	40	41	28	55	52	48	50
miRNA_full_single_86_context1	6738	8794	8586	8447	7834	5804	5798	6048	4984	5798	5225	3876	3559	840	580	1406	945	715	499	293	286	228	302	213	149	123	760	662	907	718	742	737	765	825	839	605	612	395	354	136	23	400	151	151	139	57	53	39	33	24	13	11
miRNA_full_single_86_context2	2945	3119	3298	3625	3341	2560	2686	2697	2215	2605	2388	1952	1694	274	163	562	375	315	206	133	101	70	119	76	58	51	312	248	246	221	257	194	256	247	333	205	300	174	112	76	18	162	53	64	79	38	35	25	20	11	7	5
miRNA_full_single_87_context1	4509	5206	5356	5502	5106	3896	3876	4125	3308	4197	3573	2615	2531	635	379	991	650	576	414	209	179	143	214	184	113	112	579	427	615	479	488	415	375	356	449	388	610	543	489	139	25	221	99	97	82	37	39	19	56	61	58	43
miRNA_full_single_87_context2	2190	2312	2495	2870	2473	1993	2118	2364	1854	2436	2052	1802	1383	322	151	472	359	293	219	126	108	91	104	92	71	50	325	299	290	283	270	225	170	144	209	185	339	232	213	128	50	165	79	66	64	26	23	13	27	32	32	31
miRNA_full_single_88_context1	946	901	1185	1320	1393	1063	931	955	804	892	918	647	583	571	389	894	577	556	353	207	194	136	176	139	80	88	249	155	215	248	266	257	311	312	393	256	315	166	153	177	57	239	152	163	142	87	82	47	61	45	30	22
miRNA_full_single_88_context2	1045	1233	1165	1373	1238	1060	1034	1112	912	1155	1090	936	712	1230	931	1449	865	731	586	344	378	275	423	331	196	149	137	101	115	113	95	65	66	41	63	49	109	85	58	62	53	148	75	57	46	15	4	4	17	8	11	13
miRNA_full_single_89_context1	432	433	675	848	935	820	572	650	502	613	332	460	389	323	210	603	468	417	273	151	116	108	105	119	70	62	177	67	158	124	142	153	122	142	173	160	268	211	177	155	32	189	121	111	99	28	29	24	52	63	56	37
miRNA_full_single_89_context2	491	427	678	893	967	782	614	771	599	731	530	590	499	528	292	787	561	469	353	195	184	160	207	162	94	73	147	50	67	85	92	99	65	71	79	88	196	137	132	131	27	162	71	76	65	35	24	19	27	23	35	25
miRNA_full_single_8_context1	5459	7608	7484	7959	7173	5275	5254	5446	4401	5506	4774	3531	3336	3062	2569	4196	2502	2027	1672	974	941	762	1111	813	474	367	514	549	542	352	349	338	269	268	347	275	493	395	374	270	203	470	226	206	155	61	56	39	86	71	84	64
miRNA_full_single_8_context2	5361	7558	7307	7670	6491	5264	5240	5313	4514	5398	5078	4146	3365	4740	3836	5525	3382	2632	2109	1241	1342	1174	1681	1275	733	573	544	574	541	494	423	360	262	255	343	264	604	422	372	330	246	615	263	259	192	66	74	51	84	85	82	81
miRNA_full_single_90_context1	1907	1755	2232	2451	2468	2017	1891	1946	1703	1924	1858	1343	1231	891	492	1335	862	785	522	284	311	189	277	229	130	118	408	215	366	281	311	263	260	270	352	318	474	378	290	230	78	268	132	122	112	50	56	31	56	63	56	44
miRNA_full_single_90_context2	2901	3382	3301	3576	3323	2517	2438	2452	2107	2476	2335	1883	1556	1905	1456	2323	1383	1139	874	494	552	390	607	464	286	226	434	303	328	299	306	240	246	197	266	246	489	279	248	213	112	327	173	158	117	53	49	42	79	67	57	46
miRNA_full_single_91_context1	2159	2166	2605	2790	2632	2129	1947	2110	1747	2121	1927	1308	1234	942	507	1182	765	689	454	266	293	195	296	209	134	103	333	191	365	288	285	300	247	253	343	313	485	346	334	173	49	248	132	135	119	51	41	30	48	71	58	38
miRNA_full_single_91_context2	2737	3363	3230	3485	3237	2444	2664	2647	2234	2713	2413	1926	1602	1501	1158	1804	1121	939	756	478	410	348	513	400	227	145	350	280	291	262	258	227	202	149	198	162	391	269	247	226	107	295	147	109	99	37	32	28	49	59	63	35
miRNA_full_single_92_context1	3742	4253	4348	4638	4198	3313	3323	3448	2903	3469	3239	2364	2213	457	207	894	606	485	314	190	147	115	172	131	102	74	728	546	725	525	551	485	447	431	498	473	781	643	593	125	25	379	114	97	84	28	22	24	33	45	33	27
miRNA_full_single_92_context2	3210	4270	4090	4137	3832	2734	2971	2830	2430	2902	2610	2246	1816	350	242	720	484	354	291	158	142	89	147	118	89	58	335	278	298	279	249	181	192	139	180	163	362	250	260	66	14	122	43	44	43	15	15	17	15	14	21	16
miRNA_full_single_93_context1	4779	5851	5521	5687	5315	3954	3890	3874	3350	3941	3595	2551	2465	365	215	678	481	396	315	141	131	94	143	112	80	61	647	461	638	473	424	417	327	359	454	383	679	557	491	93	16	119	64	65	79	18	27	20	41	40	37	26
miRNA_full_single_93_context2	3442	4061	4067	4415	3950	2980	3195	3070	2495	3153	2925	2426	1921	282	206	617	383	318	214	123	95	84	121	94	62	54	418	302	360	309	300	250	170	200	252	205	425	309	303	85	15	74	38	52	51	14	12	14	20	28	32	28
miRNA_full_single_94_context1	5867	6596	6956	7020	6496	5249	5242	5627	4737	5696	5118	3730	3362	3383	2535	4112	2567	2123	1620	942	940	767	1121	880	486	386	671	578	719	551	457	468	409	416	456	420	707	533	471	333	175	575	260	276	195	97	64	50	107	98	82	70
miRNA_full_single_94_context2	3929	4809	4693	5147	4620	3447	3623	3804	3219	4001	3560	2953	2261	3413	2491	3803	2279	1816	1530	909	917	799	1173	866	520	404	433	375	379	356	303	224	225	175	262	190	407	309	308	233	182	379	178	158	140	40	38	50	62	61	57	51
miRNA_full_single_95_context1	4890	5582	5754	5923	5542	4365	4114	4445	3535	4404	3940	2803	2623	828	549	1376	902	720	570	263	279	196	277	251	123	95	715	519	658	571	652	613	591	599	712	470	609	330	280	160	90	302	187	171	150	72	61	44	47	39	15	17
miRNA_full_single_95_context2	4350	5421	4888	5302	4789	3682	3803	3865	3241	4086	3763	3036	2402	1620	1092	1955	1203	909	777	479	434	374	538	446	252	200	416	368	356	336	309	247	192	183	235	166	444	314	276	152	103	271	128	111	82	25	25	24	35	40	38	35
miRNA_full_single_96_context1	3142	3715	3709	3795	3677	2751	2856	2933	2497	3085	2714	1966	1819	831	558	1212	740	605	468	263	265	204	274	224	121	95	405	370	428	376	328	361	330	386	484	338	426	226	178	145	77	217	128	170	133	59	64	51	35	25	18	18
miRNA_full_single_96_context2	3275	3964	3808	4040	3675	2841	2899	3167	2513	3123	2813	2304	1730	1437	996	1694	1089	866	690	407	382	310	484	366	207	161	257	207	226	214	253	136	138	104	164	119	291	184	168	127	72	229	89	80	52	25	19	11	31	25	29	30
miRNA_full_single_97_context1	3357	3749	3758	3890	3809	2921	2886	2921	2456	3032	2750	1939	1716	1116	756	1630	1024	901	705	358	315	289	352	289	148	156	498	379	494	452	534	488	472	518	528	345	450	256	226	281	152	480	281	271	283	117	115	59	80	42	31	16
miRNA_full_single_97_context2	3046	3735	3428	3644	3317	2663	2688	2735	2387	2877	2578	2071	1788	2236	1766	2742	1529	1301	1077	621	665	514	789	540	294	259	251	258	262	228	218	165	140	127	164	109	252	192	164	165	127	266	138	106	77	40	26	18	30	30	33	39
miRNA_full_single_98_context1	2520	2683	3561	3555	3543	2693	2472	2677	2142	2501	2337	1750	1519	710	401	1256	795	719	556	280	269	202	281	177	112	113	592	455	638	534	617	655	684	650	742	452	444	295	255	192	46	414	201	192	174	82	77	40	36	24	15	18
miRNA_full_single_98_context2	1120	1425	1527	1691	1571	1194	1092	1197	982	1154	1059	888	714	400	235	536	369	311	240	129	104	78	130	113	70	51	191	164	205	258	185	110	121	94	125	93	218	163	149	45	16	130	58	32	19	11	6	7	12	10	5	3
miRNA_full_single_99_context1	2046	2631	2708	2840	2659	2158	1898	1964	1614	1828	1686	1215	1149	863	653	1369	904	765	592	309	278	209	300	244	147	95	423	344	380	291	316	370	410	430	472	277	372	181	155	226	96	311	176	179	156	78	88	60	47	26	19	16
miRNA_full_single_99_context2	903	1009	1060	1209	1180	928	1006	972	846	1030	999	840	673	568	391	811	500	380	332	192	163	141	212	171	99	87	105	82	111	92	94	72	58	57	74	50	128	115	86	49	30	98	55	46	26	15	6	5	6	6	9	11
miRNA_full_single_9_context1	2481	2320	2620	2802	2811	2293	2240	2501	2028	2485	2267	1592	1474	315	186	686	477	400	285	133	118	103	124	111	77	40	523	284	494	498	581	565	587	597	638	460	408	294	250	60	10	144	70	75	50	33	28	20	17	9	7	8
miRNA_full_single_9_context2	1962	2165	2105	2321	2180	1785	1708	1898	1614	2154	1884	1511	1153	172	101	378	232	211	155	79	58	52	81	49	45	31	135	120	147	137	105	77	63	68	77	76	148	92	109	9	2	36	21	18	9	8	2	0	2	1	3	3
miRNA_seed10_10_context1	4776	6027	5690	6307	5940	4652	4757	4935	4152	5002	4278	3531	3072	3927	3096	4253	2616	2278	1886	1178	1236	1094	1546	1117	656	477	352	390	418	411	330	236	236	175	223	191	390	271	257	188	171	367	155	147	125	48	42	31	60	60	52	45
miRNA_seed10_11_context1	2905	3621	3327	3481	3291	2408	2731	2521	2035	2588	2392	1723	1498	2427	1955	2609	1509	1297	1041	666	646	587	787	608	356	263	339	290	233	197	163	156	127	116	160	106	337	173	141	176	142	268	111	95	70	23	29	23	33	24	46	23
miRNA_seed10_12_context1	6118	7733	7475	7768	7263	5521	5843	5941	4889	6206	5558	4097	3683	5631	4245	6075	3716	3142	2561	1585	1560	1398	2071	1572	928	692	447	429	413	366	332	274	242	233	272	234	561	345	315	234	177	446	202	164	145	59	39	47	69	52	46	44
miRNA_seed10_13_context1	4937	6342	4793	4994	4847	3696	4205	3943	3313	3920	3396	2508	2306	2755	2080	2694	1692	1388	1165	757	782	580	901	696	383	270	177	249	199	184	168	137	140	134	154	108	143	75	73	74	76	220	115	110	83	42	35	13	17	11	17	5
miRNA_seed10_14_context1	3565	3940	3514	3583	3396	2577	2972	2824	2220	2751	2552	1813	1685	1467	956	1655	1026	825	699	386	397	322	459	377	217	153	205	211	289	255	253	240	214	146	169	99	132	63	65	80	75	259	154	141	109	33	24	8	20	11	16	4
miRNA_seed10_15_context1	1270	1303	1349	1433	1378	1026	1109	1095	853	944	901	615	646	1844	1256	1634	930	829	613	409	445	325	463	346	220	151	253	264	416	332	330	268	281	219	205	139	142	107	103	163	154	562	304	217	131	59	37	19	17	18	12	14
miRNA_seed10_16_context1	3089	3393	2765	2716	2614	1958	2320	2027	1677	2169	1963	1410	1322	2540	1673	2031	1181	968	762	544	587	410	677	505	296	214	109	54	161	143	145	146	97	81	105	71	140	87	88	64	38	163	71	66	63	19	23	15	21	19	10	18
miRNA_seed10_17_context1	2439	2783	2187	2277	2059	1466	1658	1419	1166	1436	1310	898	887	1979	1331	1749	998	898	638	432	461	291	480	361	181	136	63	56	113	128	120	94	63	66	66	52	91	72	78	52	26	135	70	54	48	11	8	7	14	17	15	9
miRNA_seed10_18_context1	2541	2931	3064	3217	2917	2481	2486	2351	1928	2376	2040	1596	1398	2059	1429	2334	1421	1211	938	567	560	528	706	529	339	216	233	222	176	140	112	79	99	100	131	89	290	125	121	115	74	184	92	89	66	15	20	14	18	22	33	23
miRNA_seed10_19_context1	3712	5929	4807	4779	4289	3167	3159	3370	2743	3546	3217	2244	1922	1576	1401	1786	1213	927	766	498	451	382	557	414	216	173	196	200	127	89	83	97	70	62	83	57	221	89	80	56	62	103	45	69	39	10	11	13	16	21	15	6
miRNA_seed10_1_context1	3211	3249	3340	3563	3478	2557	2944	2783	2237	2747	2588	1754	1730	2729	1867	2791	1696	1374	1109	746	724	606	823	668	388	312	374	315	414	366	333	274	239	225	242	205	371	270	239	191	117	328	153	175	142	42	44	35	51	43	34	33
miRNA_seed10_20_context1	4680	6156	5596	6017	5517	4008	4260	4254	3768	4312	4034	2915	2681	3953	2886	4383	2512	2101	1655	983	1144	892	1336	1067	569	414	325	269	204	188	171	166	114	118	180	117	327	170	140	148	108	231	101	124	101	35	21	15	44	31	28	29
miRNA_seed10_21_context1	4008	4418	5807	6522	6135	4701	4269	4936	4190	5149	4556	3522	3016	3549	2330	4498	2837	2326	1853	1090	1125	1015	1475	1125	606	496	510	359	481	411	439	431	415	381	372	235	338	156	156	279	172	629	356	336	257	105	100	65	62	40	23	26
miRNA_seed10_22_context1	3373	4006	3330	3515	3370	2619	2799	2719	2263	2885	2453	1857	1710	1255	924	1444	889	750	558	367	338	250	373	299	183	146	90	71	174	181	172	120	72	77	63	52	63	34	33	62	29	137	115	117	76	18	13	10	8	9	11	2
miRNA_seed10_23_context1	2646	3183	3148	3401	3167	2468	2455	2510	2143	2494	2106	1667	1539	2267	1725	2608	1529	1375	1088	644	729	612	806	667	380	293	46	45	110	69	75	56	48	72	49	29	49	23	14	37	29	133	73	54	47	7	16	3	3	2	2	4
miRNA_seed10_24_context1	5516	6582	5832	6077	5808	4438	4885	4737	3910	4844	4322	3234	2806	4605	3426	4782	2826	2424	1936	1222	1244	1074	1426	1144	647	491	719	610	775	679	663	588	610	486	484	254	357	190	187	394	304	1098	614	571	386	138	82	38	37	37	31	20
miRNA_seed10_25_context1	1964	2103	1603	1682	1697	1229	1531	1374	1092	1419	1234	923	873	1662	1134	1352	810	712	628	364	407	295	492	379	212	162	173	162	254	228	233	142	137	126	127	115	163	168	122	71	55	197	101	95	78	19	26	21	18	26	17	21
miRNA_seed10_26_context1	3550	3732	3829	4079	3844	3051	3419	3210	2727	3519	3041	2251	1986	3166	2122	3050	1836	1606	1307	847	840	749	1014	881	457	317	249	226	203	166	140	152	137	111	149	106	300	129	135	136	93	202	86	104	74	31	25	20	31	26	24	27
miRNA_seed10_27_context1	5674	5029	5088	6201	6043	4585	5041	4777	3911	4858	4071	3381	3188	4184	2292	4551	2678	2210	1929	1205	1148	991	1365	1082	614	473	827	515	871	867	906	736	713	507	484	281	327	248	233	391	185	1139	707	679	460	130	97	53	43	25	35	17
miRNA_seed10_28_context1	3033	3222	3057	3327	3041	2345	2655	2440	2031	2542	2224	1663	1516	2249	1411	2258	1313	1103	923	574	576	455	698	488	301	237	363	336	499	538	535	400	424	338	321	212	199	161	165	156	132	473	317	272	264	111	53	46	32	24	15	11
miRNA_seed10_29_context1	4350	4901	4444	4868	4400	3283	3953	3590	2998	3666	3113	2504	2289	3642	2807	3864	2261	1898	1565	950	979	795	1134	912	528	416	463	427	515	635	652	470	507	367	368	207	280	175	136	249	185	583	413	470	345	98	82	36	29	20	14	11
miRNA_seed10_2_context1	3122	3407	3686	3841	3815	2845	3066	2990	2429	3092	2858	2093	1850	2749	1853	2980	1823	1481	1247	773	754	665	919	779	448	309	376	362	432	314	277	238	183	170	217	170	270	248	211	176	133	302	128	140	89	37	43	21	37	27	30	22
miRNA_seed10_30_context1	4506	5957	6583	6844	6244	4652	4441	4778	3799	5089	4256	3284	2802	3895	3009	5008	3105	2487	2012	1194	1244	1029	1524	1136	668	508	439	411	445	381	279	262	230	212	300	226	494	273	231	218	148	388	193	191	164	55	55	40	63	49	37	34
miRNA_seed10_31_context1	3654	3725	4052	4387	4116	3079	3399	3266	2761	3458	2988	2280	2045	3127	2118	3511	1992	1691	1455	837	921	704	1038	817	441	344	475	405	501	416	374	316	260	259	287	295	433	362	311	213	152	405	220	181	129	67	66	47	57	68	53	49
miRNA_seed10_32_context1	6415	7535	7081	7296	6775	5204	5500	5420	4521	5565	4980	3700	3404	2399	1553	3025	1967	1572	1205	737	700	561	755	577	345	295	584	592	599	608	535	408	322	255	311	322	574	403	334	237	169	425	213	230	189	61	51	44	88	76	66	59
miRNA_seed10_33_context1	3015	3539	3661	3822	3647	2741	3018	2766	2302	2838	2367	1882	1738	2442	1661	2664	1624	1366	1069	587	703	560	838	636	379	282	278	284	272	215	232	169	138	117	159	120	265	160	150	134	122	252	113	114	93	29	20	15	23	33	32	21
miRNA_seed10_34_context1	3538	3564	3429	3686	3625	2667	2992	2850	2250	2897	2703	2030	1798	2758	1795	2715	1690	1432	1138	688	720	604	789	647	389	325	363	272	232	230	219	186	150	136	189	144	397	204	161	169	97	258	132	107	75	26	30	24	34	36	24	32
miRNA_seed10_35_context1	6488	10674	11398	12825	10870	8085	6934	7773	6575	7650	6550	5029	4442	5833	5043	8159	5030	4169	3401	1973	2033	1663	2398	1769	1046	836	559	504	408	366	326	245	182	153	254	186	553	274	234	277	216	340	171	167	135	39	35	36	53	43	62	62
miRNA_seed10_36_context1	3788	4092	3537	3654	3628	2862	3323	3167	2605	3203	2822	2025	1990	394	196	682	470	403	278	190	144	112	160	137	81	73	216	229	266	190	139	128	112	118	143	140	189	168	119	81	20	109	51	43	56	21	11	9	25	21	29	27
miRNA_seed10_37_context1	4145	6397	6654	6955	5997	4356	4172	4106	3182	3933	3456	2649	2459	3676	2933	4779	2983	2289	1840	1012	1071	817	1185	947	563	375	596	554	484	383	315	235	217	189	267	176	540	275	222	314	190	395	212	190	123	49	54	45	60	59	54	49
miRNA_seed10_38_context1	2874	2601	3276	3304	3221	2573	2775	2725	2287	2812	2572	1863	1633	2005	1086	2353	1305	1163	924	573	627	459	701	528	329	240	282	210	240	218	204	137	151	126	157	131	258	152	147	109	56	191	94	90	77	29	27	19	30	31	31	19
miRNA_seed10_39_context1	3550	3954	3648	3884	3631	2704	3131	2851	2394	2902	2652	2097	1735	3510	2305	3301	1992	1568	1401	850	949	767	1069	904	510	350	487	444	438	310	328	305	273	222	274	253	405	363	291	232	170	390	182	158	129	52	46	39	38	69	49	69
miRNA_seed10_3_context1	4034	4272	4291	4562	4421	3333	3691	3576	2986	3436	3401	2459	2205	3825	2570	3728	2207	1971	1579	978	967	867	1180	915	516	377	631	599	622	501	494	376	369	358	459	351	651	401	327	313	237	503	251	279	218	105	73	79	106	105	61	59
miRNA_seed10_40_context1	4472	4898	4502	4718	4307	3191	3700	3382	2696	3279	3031	2243	2083	629	472	1030	690	495	373	204	190	148	211	150	103	73	381	340	346	284	238	210	181	179	192	162	315	225	192	140	67	207	88	89	88	28	24	19	42	30	35	30
miRNA_seed10_41_context1	2540	3516	3021	3408	3000	2241	2265	2271	1835	2283	2121	1573	1397	1861	1558	2259	1360	1064	856	536	550	474	636	492	259	195	122	150	150	138	115	85	86	60	80	65	150	89	88	60	53	117	54	52	43	21	19	8	13	19	21	11
miRNA_seed10_42_context1	3351	3318	3152	3557	3398	2603	2965	2762	2352	2855	2575	1944	1758	1593	938	1710	1102	951	798	465	465	323	514	401	229	172	259	219	171	191	172	125	128	80	121	80	192	122	112	95	59	159	81	70	75	18	21	12	25	24	19	25
miRNA_seed10_43_context1	4011	4994	5517	5672	5294	3950	4418	4329	3515	4442	3602	2944	2671	3441	2647	4545	2657	2180	1780	1092	1119	908	1389	1040	535	474	275	233	138	141	124	90	73	63	114	64	313	89	72	135	95	181	75	71	51	11	23	13	23	19	24	15
miRNA_seed10_44_context1	4924	4413	5192	5654	5724	4607	4812	4925	4122	5064	4787	3392	2920	4474	2315	4826	2791	2557	2072	1294	1353	1183	1596	1198	723	539	524	343	529	492	451	381	323	317	412	305	543	390	352	293	170	525	258	248	193	73	68	51	84	88	89	61
miRNA_seed10_45_context1	3720	5169	4861	5139	4499	3361	3525	3472	2806	3486	3049	2292	2158	3290	2766	3932	2469	1946	1502	988	941	817	1058	794	467	378	368	381	320	237	236	189	186	178	214	153	387	216	162	200	149	345	156	165	126	32	50	24	50	61	36	24
miRNA_seed10_46_context1	3037	5233	6224	6260	4868	3561	3245	3515	2923	3639	3161	2461	2035	2671	2298	3508	2108	1700	1401	844	883	799	1045	812	426	356	107	113	88	48	65	44	33	25	45	27	100	53	46	36	35	60	31	34	21	9	7	7	9	11	9	10
miRNA_seed10_47_context1	3861	5268	5249	5904	4945	3697	3565	3710	3109	3754	3272	2639	2164	2805	2336	3534	2279	1777	1431	836	850	723	1031	790	412	363	308	345	429	439	394	288	237	194	270	196	467	259	220	157	129	335	162	149	119	48	52	37	59	49	53	34
miRNA_seed10_48_context1	5557	8502	9092	9525	8304	6071	5545	6322	5098	6341	5443	4360	3736	5462	4394	7335	4349	3444	2913	1713	1717	1499	2156	1660	901	695	415	584	538	379	340	276	202	204	257	214	500	344	278	190	208	476	196	184	158	60	48	48	74	67	61	50
miRNA_seed10_49_context1	501	383	734	719	793	689	583	616	433	497	411	355	359	1634	1116	1623	975	876	674	431	477	344	538	371	232	179	120	34	188	118	147	127	99	127	140	142	180	183	167	111	60	225	107	100	71	32	23	30	38	28	24	32
miRNA_seed10_4_context1	2792	3436	2917	3055	2968	2308	2450	2392	2105	2472	2113	1663	1450	2244	1602	2331	1285	1164	978	590	638	485	754	565	337	264	62	73	92	88	86	50	51	45	45	31	69	69	42	41	43	83	35	27	31	16	7	6	16	15	14	10
miRNA_seed10_50_context1	4330	5526	4815	5072	4834	3686	3897	3719	3067	3743	3328	2600	2193	4002	2998	4184	2551	2111	1689	1061	1144	901	1351	972	571	446	550	492	684	621	602	443	394	309	433	347	543	431	379	238	179	558	251	228	194	104	62	46	98	89	91	51
miRNA_seed10_51_context1	1103	1419	1225	1313	1267	944	980	867	725	851	743	529	497	1328	922	1302	744	633	529	330	356	264	413	326	171	126	63	43	79	66	50	63	56	42	58	55	70	52	56	25	19	66	38	22	23	18	10	6	12	11	12	11
miRNA_seed10_52_context1	2267	2802	2820	2798	2525	2087	2036	2090	1654	1984	1787	1326	1240	2610	1866	2815	1598	1352	1140	710	758	707	881	722	405	306	306	300	354	325	290	203	186	170	204	167	378	239	240	190	145	359	158	160	122	48	44	26	56	59	41	52
miRNA_seed10_53_context1	2909	2896	3450	3725	3575	2723	2821	2817	2361	2900	2482	1928	1706	3430	2237	3561	2095	1805	1579	935	982	858	1143	977	512	387	357	280	442	344	315	302	201	233	241	233	392	338	308	220	147	380	200	163	154	68	37	42	57	59	70	46
miRNA_seed10_54_context1	1327	1565	1587	1588	1491	1221	1180	1183	885	1125	1072	779	702	1649	1087	1762	1009	917	711	439	470	359	625	395	230	195	132	108	134	104	96	82	64	52	79	81	113	108	87	61	60	131	59	52	57	20	16	12	13	19	15	21
miRNA_seed10_55_context1	4304	5930	5777	6207	5666	4194	4089	4307	3702	4257	4162	3003	2549	2436	2055	3461	2049	1616	1286	753	768	620	799	615	392	263	462	535	463	386	341	258	247	201	285	211	447	278	255	214	130	369	177	175	140	49	52	37	63	59	63	40
miRNA_seed10_56_context1	5367	7596	7307	7267	6757	5148	5179	5238	4182	5313	4543	3415	3073	3547	3111	4624	2760	2283	1835	1054	1073	918	1202	955	570	413	283	406	367	277	266	213	199	218	191	215	340	243	209	180	149	330	163	160	112	43	46	34	51	44	50	41
miRNA_seed10_57_context1	3154	4825	4839	4849	4171	3085	3199	3081	2588	3111	2580	2001	1852	2012	1988	2915	1784	1367	1129	664	627	513	732	572	297	255	288	290	140	86	107	70	62	62	132	54	365	94	79	202	120	169	75	76	57	21	16	23	24	23	21	15
miRNA_seed10_58_context1	2979	3000	3508	3813	3727	2766	2939	2822	2362	2961	2745	2040	1850	2348	1374	2561	1639	1333	1025	641	656	552	894	600	371	304	232	163	176	150	143	140	107	94	138	99	371	137	118	127	71	221	115	104	80	31	28	21	28	42	12	27
miRNA_seed10_59_context1	4216	6173	5335	5223	5043	3656	3870	4017	3116	4085	3535	2670	2311	1365	1301	1850	1208	997	816	389	440	331	452	348	226	165	238	322	243	197	192	167	120	99	152	123	276	158	122	95	73	202	73	75	65	25	19	9	24	19	19	22
miRNA_seed10_5_context1	3624	4375	3979	4067	3977	3075	3149	3255	2639	3250	2905	2057	1955	2796	2068	2955	1866	1544	1222	796	759	614	870	678	384	297	341	313	329	230	262	235	185	158	208	168	297	184	170	173	114	255	129	128	114	38	32	30	46	26	45	32
miRNA_seed10_60_context1	4521	7115	7852	8059	7133	5243	4895	5223	4144	5158	4375	3477	3027	3912	3430	5616	3439	2642	2171	1235	1199	1046	1489	1112	670	519	493	519	208	186	168	102	96	99	159	95	488	119	110	270	175	265	134	94	78	35	35	30	30	36	36	27
miRNA_seed10_61_context1	5560	7807	6500	6943	6073	4406	4921	4715	3912	4680	4164	3131	2648	4179	3199	4069	2653	2073	1687	1024	1141	911	1291	994	548	402	418	445	358	322	311	232	179	155	212	196	371	219	195	186	146	309	149	148	106	59	30	31	33	38	52	34
miRNA_seed10_62_context1	4867	5623	4746	4885	4636	3517	3867	3692	2932	3973	3506	2498	2213	1741	1302	1900	1204	1028	786	460	508	376	549	435	261	170	178	179	202	191	199	140	110	117	143	92	210	124	105	79	46	159	74	80	59	31	16	19	27	25	20	16
miRNA_seed10_63_context1	4483	6111	5425	5973	5067	3847	3796	4056	3374	4211	3544	2794	2474	3162	2484	3457	2187	1882	1511	840	936	810	1085	849	473	381	364	454	433	344	347	265	225	240	262	204	372	297	257	133	150	409	161	172	138	54	55	23	48	47	50	38
miRNA_seed10_64_context1	4985	5927	4895	5332	5005	3925	4050	4126	3278	3969	3396	2514	2365	872	465	1165	748	655	507	331	230	215	327	234	112	133	252	280	382	266	266	216	170	173	175	154	243	188	192	72	41	175	87	105	89	27	9	13	28	23	31	20
miRNA_seed10_65_context1	4230	4849	4000	4096	4082	3113	3495	3408	2740	3484	3077	2260	2019	1313	875	1413	923	762	683	418	363	312	439	343	189	147	80	101	108	71	72	60	56	46	58	51	108	76	56	35	34	100	51	35	36	16	6	9	9	10	14	8
miRNA_seed10_66_context1	1911	2032	1915	1860	1837	1486	1614	1515	1257	1599	1486	1062	931	401	253	520	336	253	227	123	114	104	121	108	48	48	118	108	158	106	126	89	77	79	89	87	100	86	78	39	26	90	41	40	32	8	10	5	8	10	8	16
miRNA_seed10_67_context1	8625	13717	13945	14932	12158	8816	8344	8827	7468	8875	7573	5771	5164	1754	1701	3138	1976	1578	1185	650	590	393	574	436	274	232	491	729	382	419	338	250	209	203	279	230	471	274	232	180	164	249	103	151	127	42	46	44	65	46	39	31
miRNA_seed10_68_context1	5531	5476	5399	5456	5369	4263	4483	4593	3781	4851	4420	3143	2843	408	184	766	463	471	293	162	156	116	158	129	67	65	988	847	591	578	484	459	318	303	411	299	389	391	392	238	68	234	104	125	126	50	37	32	63	52	42	41
miRNA_seed10_69_context1	6629	8886	8274	8382	7983	6070	6007	6274	5089	6212	5420	4104	3590	3269	2533	4228	2483	2188	1723	1000	996	863	1212	1043	546	371	487	452	572	469	434	364	275	277	327	340	459	383	368	188	146	335	198	190	178	52	48	33	79	73	72	65
miRNA_seed10_6_context1	3552	3935	4279	4606	4447	3439	3513	3669	2920	3602	3207	2406	2152	3352	2214	3678	2228	1901	1574	888	990	758	1106	868	481	398	367	247	329	327	272	266	229	225	241	218	473	250	253	193	123	323	171	155	146	36	47	27	51	47	44	39
miRNA_seed10_70_context1	923	946	1341	1446	1518	1119	951	1034	749	927	802	636	600	1432	970	1722	1064	898	772	389	432	351	463	368	201	163	184	134	187	145	205	202	140	113	191	111	261	178	162	123	80	261	124	134	101	38	35	25	30	53	41	34
miRNA_seed10_71_context1	3317	3857	3991	3952	3782	2886	3072	3056	2444	3130	2480	1997	1743	2865	2078	3165	1841	1512	1343	756	852	651	954	697	398	329	209	148	124	112	97	86	79	74	89	56	209	84	65	84	76	132	66	56	38	31	15	5	12	21	16	13
miRNA_seed10_72_context1	1345	1423	1545	1610	1762	1336	1299	1377	1060	1332	1270	852	768	1477	1045	1628	1067	854	673	414	399	330	444	360	200	168	53	46	107	67	88	79	65	61	53	56	123	81	68	61	29	114	49	45	47	15	10	12	19	17	10	16
miRNA_seed10_73_context1	1476	1711	1805	1861	1651	1265	1306	1373	1097	1431	1277	974	791	1463	1059	1548	925	754	620	399	400	312	518	329	201	190	109	104	180	178	205	149	115	116	116	111	160	143	133	74	37	175	79	83	71	25	12	13	16	16	23	18
miRNA_seed10_74_context1	3682	4909	5120	5520	5004	3595	3619	3741	3030	3904	3494	2609	2217	2682	2166	3158	1979	1672	1314	856	857	690	1017	770	440	306	515	621	592	515	416	361	274	272	329	285	418	375	351	214	193	508	228	215	186	64	56	40	71	74	46	66
miRNA_seed10_75_context1	2184	2393	2780	3003	2921	2082	2254	2248	1981	2463	2044	1627	1383	1536	1105	1945	1161	968	843	491	485	434	593	423	254	164	193	195	193	163	162	117	86	92	106	81	194	132	128	85	79	154	60	71	66	30	19	18	30	18	16	30
miRNA_seed10_76_context1	3121	4217	3700	3975	3670	2664	2997	2858	2346	2888	2585	1958	1765	2663	2214	2911	1676	1427	1202	770	738	620	854	642	379	305	468	491	413	303	235	222	205	184	230	171	378	247	199	262	197	409	168	177	142	38	41	30	40	57	46	49
miRNA_seed10_77_context1	4953	5620	5373	5385	5058	4000	4432	4092	3467	4184	3592	2715	2489	1105	694	1603	947	854	649	387	325	291	353	311	158	139	490	499	489	366	381	315	291	229	297	268	433	309	293	175	89	324	140	149	106	51	48	32	58	68	44	36
miRNA_seed10_78_context1	5120	5436	5023	5567	5141	4090	4642	4267	3549	4510	4073	2974	2850	3214	2096	3547	2041	1701	1345	786	839	689	966	757	415	341	642	447	788	744	733	595	560	481	532	490	642	562	539	321	173	740	326	327	262	102	84	73	101	96	80	57
miRNA_seed10_79_context1	3693	5060	4960	5223	4712	3563	3750	3695	3102	3826	3591	2538	2337	1111	798	1720	1070	923	676	394	362	309	407	291	197	141	352	308	207	178	147	131	96	99	165	111	363	109	105	170	108	198	88	86	58	27	20	18	26	27	27	16
miRNA_seed10_7_context1	4151	4794	4655	5000	4656	3734	3859	3826	3161	4014	3696	2640	2311	2730	2127	3328	2054	1635	1245	751	734	589	837	615	400	274	245	224	286	199	190	147	141	114	172	128	292	170	139	112	104	211	96	104	73	36	28	21	33	39	26	31
miRNA_seed10_80_context1	3158	3904	3537	3638	3340	2442	2864	2761	2287	2769	2458	1809	1692	1268	772	1521	911	782	597	382	384	320	468	352	201	183	285	297	358	321	292	241	224	189	214	203	327	212	203	76	59	246	136	109	87	39	35	16	26	36	40	23
miRNA_seed10_8_context1	4400	4889	4908	5168	5002	3880	3998	4048	3355	4331	3963	2649	2489	1769	1371	2310	1468	1216	878	526	490	396	541	411	283	171	206	167	196	176	147	128	94	95	113	100	285	119	127	113	69	150	98	84	59	18	25	16	26	21	24	12
miRNA_seed10_9_context1	6230	7323	7092	7134	6857	5256	5882	5760	4793	5804	5059	3738	3481	5650	4167	6179	3603	3001	2529	1604	1639	1404	1952	1511	845	633	529	409	405	340	362	292	251	243	314	240	491	319	332	298	189	483	221	198	198	58	52	40	82	47	75	49
miRNA_seed_singleX3_10_context1	6412	9603	8933	8325	7261	5671	5696	5455	4653	5301	4867	3323	2813	2502	2424	3623	2311	1881	1400	795	680	568	784	550	344	229	861	973	713	428	426	373	345	319	451	354	797	425	318	476	317	586	244	269	205	87	78	44	94	91	78	60
miRNA_seed_singleX3_10_context2	5382	8332	9823	10719	8419	6360	5687	6336	5289	6715	5488	4911	3907	4668	4010	7187	4232	3222	2593	1495	1622	1345	1926	1472	802	685	560	710	261	251	187	179	122	137	233	132	607	163	146	356	296	350	144	155	141	49	48	33	58	57	32	41
miRNA_seed_singleX3_11_context1	6499	7107	6151	6220	5863	4595	4929	4938	4002	4958	4452	3142	2952	3692	2766	3766	2332	2005	1629	910	972	767	1068	817	513	365	619	516	742	529	548	483	385	357	402	405	620	486	432	258	192	608	272	252	197	72	73	49	79	67	74	59
miRNA_seed_singleX3_11_context2	996	1337	1308	1290	1219	876	968	976	846	996	947	711	634	889	648	986	590	480	384	201	272	215	296	234	141	110	95	112	96	73	59	60	52	42	55	50	119	61	73	62	32	93	60	42	41	20	14	5	12	14	16	12
miRNA_seed_singleX3_12_context1	7341	10561	9404	9944	9058	6675	6637	6920	5899	7074	5893	4532	4207	4365	3781	5383	3284	2708	2279	1355	1339	1130	1419	1085	656	465	568	571	821	588	552	502	385	370	482	390	648	470	422	275	197	551	232	237	226	62	57	63	82	66	52	64
miRNA_seed_singleX3_12_context2	4957	6996	7004	7348	6335	4878	4977	5043	4266	5373	4590	3810	3075	4082	3563	5278	3121	2342	1938	1143	1241	1067	1559	1077	658	488	670	607	415	355	316	281	234	207	286	205	573	303	259	364	233	413	205	201	154	53	54	41	57	57	65	70
miRNA_seed_singleX3_13_context1	6560	8062	7613	7356	6927	5418	5539	6097	4932	5887	5254	3837	3505	4008	3221	4817	2887	2277	1877	1173	1118	865	1354	917	545	404	714	622	776	586	539	523	409	409	471	424	570	522	485	342	214	599	294	221	200	78	75	46	112	120	82	75
miRNA_seed_singleX3_13_context2	1186	1649	1653	1827	1498	1159	1105	1278	1022	1203	1013	893	750	1085	805	1324	797	576	494	258	292	249	348	282	176	126	121	146	125	124	103	98	74	61	90	74	141	102	96	82	83	151	59	68	44	17	15	11	18	22	17	16
miRNA_seed_singleX3_14_context1	6758	10230	10626	10634	9402	7130	6433	7394	6093	7500	6856	4796	4244	2698	2203	3981	2499	2041	1594	936	804	735	943	800	425	318	881	1051	885	615	571	500	418	430	596	480	913	619	487	446	324	766	359	313	291	103	75	103	128	125	120	77
miRNA_seed_singleX3_14_context2	3996	6080	7208	8108	6302	4848	4439	5132	4308	5255	4381	3889	3070	3519	3280	5484	3318	2427	2026	1220	1216	1034	1442	1099	686	513	399	421	319	278	243	174	143	137	194	135	456	231	218	206	172	363	127	150	135	45	30	38	57	59	41	32
miRNA_seed_singleX3_15_context1	6114	6876	6200	6242	5891	4607	4787	4871	4021	4790	4402	3101	2855	1349	975	1914	1207	954	726	427	377	320	363	325	170	154	703	537	791	572	611	587	569	609	646	427	513	328	275	296	160	577	305	308	236	139	129	61	90	54	22	25
miRNA_seed_singleX3_15_context2	3368	4184	3765	4281	3600	2815	2913	2879	2546	3050	2740	2320	1890	1695	1266	2108	1307	1046	778	445	416	391	545	416	237	190	272	219	266	268	285	247	250	179	208	101	164	93	87	166	112	399	203	199	182	58	44	24	40	17	9	11
miRNA_seed_singleX3_16_context1	7655	9160	8299	7927	7753	5690	6165	6467	5152	6234	5423	3780	3709	4736	3748	5467	3088	2622	2142	1254	1390	908	1371	1084	634	383	835	700	1028	830	813	664	522	498	606	563	794	658	616	426	275	797	421	340	308	124	111	93	118	122	102	90
miRNA_seed_singleX3_16_context2	1754	2341	2262	2303	1966	1562	1513	1676	1321	1673	1504	1154	963	1632	1357	1827	1115	859	705	394	465	376	538	445	227	168	111	106	74	68	83	60	67	56	53	47	108	75	64	63	51	74	50	38	34	15	7	3	8	14	9	11
miRNA_seed_singleX3_17_context1	7456	9252	7962	8562	8049	6274	6241	6751	5572	6776	5928	4378	4010	4952	3920	5727	3408	2899	2387	1519	1461	1213	1655	1195	701	517	915	889	964	666	618	548	513	479	665	516	886	676	633	568	355	782	409	349	337	122	122	83	153	131	117	100
miRNA_seed_singleX3_17_context2	4173	6322	7700	8018	6650	4878	4482	4975	4221	5159	4337	3736	2962	3476	3411	5880	3447	2501	2112	1237	1232	1065	1546	1163	664	490	582	637	592	551	473	374	328	286	397	296	648	431	307	325	259	683	316	281	212	77	89	62	94	107	84	71
miRNA_seed_singleX3_18_context1	6844	8528	7844	7666	7160	5695	5735	5957	4980	6088	5257	3809	3567	3934	3202	4715	2771	2332	1956	1149	1167	894	1286	1003	494	444	801	700	947	690	662	568	463	449	581	512	801	630	603	363	224	627	302	297	250	86	87	83	128	117	93	96
miRNA_seed_singleX3_18_context2	2222	3121	3393	3676	3108	2405	2277	2432	2000	2364	2079	1762	1383	2032	1666	2831	1595	1198	1031	623	618	514	728	589	334	255	256	262	270	233	217	144	148	132	148	131	273	203	138	153	73	233	115	104	91	35	31	15	27	40	35	24
miRNA_seed_singleX3_19_context1	7337	9437	8755	8860	8225	6326	6365	6919	5738	7026	6241	4412	4139	4674	3889	5560	3408	2754	2239	1369	1383	1107	1580	1179	674	514	965	857	1094	864	763	661	591	531	656	636	913	770	632	411	277	807	373	349	295	114	111	73	114	151	125	85
miRNA_seed_singleX3_19_context2	2713	3940	3834	4412	3773	2828	2762	2868	2445	2993	2613	2252	1782	2465	1947	3038	1780	1398	1148	711	697	567	949	730	451	275	245	249	253	198	207	156	112	118	161	109	330	184	144	130	114	243	111	98	97	35	27	14	41	40	31	26
miRNA_seed_singleX3_1_context1	8098	9361	8696	8700	8198	6628	6603	7187	5869	7280	6573	4535	4339	4578	3607	5386	3279	2746	2145	1326	1364	1108	1576	1132	689	526	1314	1136	1375	1079	1007	870	754	683	847	749	1069	1000	947	623	384	1033	466	439	374	156	130	131	199	165	177	151
miRNA_seed_singleX3_1_context2	1077	1363	1435	1637	1373	1044	1101	1079	896	1125	945	802	653	977	720	1223	709	603	443	301	243	220	379	277	141	115	96	88	120	140	115	74	65	49	68	57	139	86	95	50	44	104	53	56	35	17	17	8	13	13	23	18
miRNA_seed_singleX3_20_context1	6032	7317	7065	7281	6896	5146	5369	5715	4648	5778	5185	3789	3375	3458	2642	4329	2673	2196	1827	1056	1062	851	1143	962	499	381	788	626	930	741	727	581	465	438	558	528	804	661	543	314	214	665	332	311	245	96	99	76	127	116	96	66
miRNA_seed_singleX3_20_context2	3814	5572	5416	5814	4842	3495	3610	3608	2977	3577	2929	2601	2058	2956	2848	4184	2394	1781	1443	850	814	654	1002	764	417	352	280	302	331	250	237	192	144	142	167	157	270	205	206	126	101	289	138	106	90	25	28	21	32	27	45	24
miRNA_seed_singleX3_21_context1	6585	7829	6876	6830	6594	4898	5294	5552	4467	5373	4931	3464	3404	736	444	1256	857	721	511	298	290	193	267	220	131	128	814	713	895	692	652	565	447	482	482	449	791	552	496	224	78	397	201	200	197	67	66	51	84	85	70	55
miRNA_seed_singleX3_21_context2	4669	6306	5804	6138	5244	4193	4266	4394	3606	4587	4165	3378	2631	1336	871	1846	1143	939	758	445	426	379	475	388	229	192	552	568	454	438	464	286	276	220	286	260	512	390	327	263	160	439	176	183	163	60	49	42	67	73	95	67
miRNA_seed_singleX3_22_context1	8246	9744	9185	9421	8706	6967	7113	7338	6177	7547	6583	4958	4330	4905	3789	5605	3368	2790	2325	1340	1420	1182	1595	1213	657	520	1048	801	1305	1206	1153	1098	1177	1047	1080	637	607	453	384	443	303	1048	645	579	547	250	217	148	126	84	59	37
miRNA_seed_singleX3_22_context2	1782	2277	2346	2499	2230	1587	1740	1767	1411	1855	1602	1371	973	1657	1268	1918	1211	875	756	425	468	407	533	433	248	178	183	148	205	156	146	121	85	102	127	98	199	148	100	136	89	187	102	89	70	37	22	15	23	27	26	19
miRNA_seed_singleX3_23_context1	7462	9589	8638	8744	8130	6163	6322	6562	5598	6783	5940	4321	4009	4840	4023	5877	3354	2783	2280	1305	1384	1133	1559	1269	650	484	970	840	997	779	669	604	509	467	586	472	834	681	616	412	274	710	319	316	242	115	94	76	123	123	104	84
miRNA_seed_singleX3_23_context2	4888	6408	6092	6465	5771	4390	4538	4784	3911	4823	4289	3393	2902	4216	3215	4843	2837	2285	1895	1127	1187	985	1488	1110	638	522	533	459	476	448	420	305	273	253	284	247	544	380	320	264	180	482	232	211	159	61	57	54	75	74	60	70
miRNA_seed_singleX3_24_context1	9664	11498	10844	10754	10258	8048	8260	8847	7413	8756	7795	5582	5173	6125	4559	7388	4394	3621	2948	1803	1707	1461	2025	1499	866	648	1426	1344	1286	949	908	761	700	621	834	743	1289	919	872	758	506	1103	517	492	414	169	154	108	185	179	169	146
miRNA_seed_singleX3_24_context2	3532	4561	5144	5712	4773	3526	3442	3497	2968	3393	2854	2566	2099	3386	2489	4564	2719	2100	1734	1019	1018	859	1239	898	528	389	524	460	528	464	431	322	264	228	326	236	492	395	340	340	222	577	248	226	203	83	59	58	87	83	71	69
miRNA_seed_singleX3_25_context1	4975	6248	5657	5682	5329	4096	4238	4234	3368	4039	3702	2619	2528	3515	2889	4017	2481	2088	1566	922	995	734	1127	936	422	342	633	531	668	482	536	536	504	523	642	443	460	284	257	310	216	663	377	350	352	119	98	63	82	43	32	31
miRNA_seed_singleX3_25_context2	3336	4551	4593	5112	4357	3317	3241	3389	2788	3408	3171	2583	2061	3466	2759	4253	2555	1958	1586	975	979	845	1195	929	524	409	438	416	426	477	454	423	411	365	403	220	318	185	167	351	245	708	419	392	322	126	70	37	29	30	19	18
miRNA_seed_singleX3_26_context1	8609	10601	9881	10132	9257	6910	7178	7158	5917	7400	6561	4732	4369	5715	4452	6625	3985	3156	2548	1530	1582	1357	1827	1321	782	641	1192	1188	1268	911	774	737	618	606	746	658	1133	864	726	593	436	1079	498	431	364	152	149	104	172	166	160	124
miRNA_seed_singleX3_26_context2	5031	7257	8216	7930	6896	5774	5694	5750	4709	5811	5255	4280	3353	5107	4455	6809	4180	3206	2618	1496	1516	1331	1938	1551	909	687	550	570	227	219	189	156	107	108	200	105	593	190	147	343	263	296	150	143	95	42	42	28	44	49	41	36
miRNA_seed_singleX3_27_context1	8100	9865	9501	9816	8853	6960	6681	7577	6134	7345	6553	4747	4360	5111	3680	5971	3746	3093	2430	1409	1521	1271	1722	1372	735	567	967	852	1099	876	856	841	893	899	991	611	726	394	389	539	305	999	565	527	495	235	219	138	152	76	54	34
miRNA_seed_singleX3_27_context2	5543	7818	7366	8417	7041	5312	5199	5477	4584	5429	4826	4189	3238	4821	3805	6236	3624	2866	2359	1369	1409	1263	1807	1390	730	573	432	422	401	391	291	260	228	236	294	244	542	371	267	280	201	530	245	195	179	71	68	43	80	79	74	59
miRNA_seed_singleX3_28_context1	7061	8166	7171	7012	6604	5187	5426	5712	4719	5675	4841	3515	3360	4646	3245	5126	2949	2336	2030	1184	1258	1034	1415	1115	612	454	661	657	730	509	546	415	363	396	468	422	634	528	431	364	263	617	264	287	238	90	75	70	105	94	75	80
miRNA_seed_singleX3_28_context2	3566	4885	4645	4899	4224	3232	3327	3263	2738	3288	2851	2421	1903	3360	2575	3814	2281	1716	1444	830	823	703	1002	829	467	334	214	242	225	220	182	156	120	108	124	109	248	149	133	146	101	224	119	109	97	33	34	28	27	40	28	21
miRNA_seed_singleX3_29_context1	7772	9481	8327	8400	7866	5998	6407	6438	5555	6586	5806	3945	3911	5272	4210	5983	3556	2922	2432	1499	1482	1240	1701	1314	726	527	894	886	1024	686	651	596	525	475	644	546	850	618	581	409	298	781	331	355	293	110	91	65	129	124	122	79
miRNA_seed_singleX3_29_context2	3647	4835	4485	4944	4271	3150	3421	3489	2884	3523	3116	2573	2085	3071	2404	3611	2112	1615	1381	818	885	748	1024	761	450	310	362	341	322	324	306	227	187	145	219	180	373	259	216	202	138	322	177	133	119	58	67	34	52	47	48	47
miRNA_seed_singleX3_2_context1	7254	8637	7510	7495	7139	5411	5781	5954	4871	6063	5088	3756	3548	4671	3684	5065	2962	2457	2094	1246	1259	1029	1524	1074	604	494	771	869	987	682	666	525	452	449	560	448	639	574	509	355	258	707	354	305	246	100	85	61	114	134	107	54
miRNA_seed_singleX3_2_context2	1545	2042	1917	2055	1773	1339	1472	1464	1266	1507	1310	1052	817	1261	973	1564	867	664	582	367	368	286	487	352	160	129	108	101	94	93	82	53	39	48	49	42	114	74	82	74	59	94	43	58	40	4	7	7	12	14	28	10
miRNA_seed_singleX3_30_context1	4730	5660	5083	4839	4848	3653	3769	3784	3080	3675	3322	2395	2223	3156	2464	3491	2058	1764	1264	831	866	694	1010	797	453	339	522	436	785	563	567	513	418	412	461	409	574	502	427	223	135	576	277	223	198	77	74	50	86	74	73	43
miRNA_seed_singleX3_30_context2	2841	3816	3574	3863	3410	2740	2841	2755	2352	2797	2593	2013	1730	2867	2256	3223	1972	1603	1305	774	826	710	953	814	480	316	387	367	328	368	307	256	201	184	215	185	365	280	235	210	162	370	182	152	145	66	32	35	57	55	57	48
miRNA_seed_singleX3_31_context1	4007	4494	4113	4178	3849	3017	3170	3217	2588	3224	2879	2096	1989	2445	1774	2777	1614	1308	1090	646	644	539	735	584	286	221	522	407	633	438	416	328	295	275	322	308	478	359	318	204	139	447	181	157	139	46	39	43	51	77	44	61
miRNA_seed_singleX3_31_context2	3280	4190	4316	4531	4030	2926	3106	3147	2736	3255	2856	2271	1812	2883	2385	3518	2098	1676	1354	822	857	677	964	705	470	287	336	353	405	349	289	240	231	187	209	191	414	313	276	212	156	402	170	163	137	64	41	42	77	54	54	53
miRNA_seed_singleX3_32_context1	6339	9080	8238	8041	7410	5571	5559	5697	4681	5430	4939	3439	2862	2583	2427	3850	2305	1771	1350	749	784	552	716	554	312	256	919	977	903	581	550	515	455	421	572	447	860	555	486	413	231	723	343	312	262	97	93	74	115	133	88	58
miRNA_seed_singleX3_32_context2	3176	5017	5528	6113	5007	3749	3172	3873	3070	3845	3134	2817	2182	2630	2219	3731	2296	1815	1360	788	848	669	1004	727	450	338	268	315	136	128	90	88	82	72	128	51	277	106	85	172	130	170	87	71	68	27	25	16	36	26	28	14
miRNA_seed_singleX3_33_context1	7280	9293	7697	7982	7287	5649	6063	6209	5125	6240	5350	3861	3686	5165	3914	5681	3411	2726	2362	1389	1506	1169	1718	1329	696	571	831	887	900	590	561	548	412	450	477	434	635	607	511	425	372	774	325	301	264	104	81	74	110	114	103	88
miRNA_seed_singleX3_33_context2	3744	5220	5047	5312	4574	3337	3465	3554	2851	3643	3162	2541	2135	3425	2686	3952	2369	1826	1560	895	1007	839	1164	897	533	358	244	249	284	223	216	173	149	139	148	134	284	191	168	144	91	282	128	115	103	35	32	26	37	35	44	45
miRNA_seed_singleX3_34_context1	6631	8220	7578	7624	7154	5469	5751	5713	4863	5803	5091	3683	3479	5230	4081	5948	3408	2884	2352	1421	1509	1184	1760	1283	777	504	893	882	978	713	641	487	481	463	628	522	834	624	519	465	356	910	407	339	281	114	105	94	171	143	112	91
miRNA_seed_singleX3_34_context2	3530	4756	5228	5514	4910	3764	3436	3790	3087	3790	3281	2927	2325	3022	2577	4098	2354	1901	1633	908	970	816	1260	894	560	403	424	374	348	314	293	225	177	152	202	158	388	290	228	252	150	378	173	173	117	48	38	35	63	57	59	70
miRNA_seed_singleX3_35_context1	9303	11161	9690	9600	9030	6981	7586	7832	6540	7921	7121	4926	4672	1337	927	1901	1244	1103	825	463	425	329	413	319	192	164	1095	1134	1248	1198	1119	826	687	618	781	720	902	895	858	373	210	703	328	386	319	109	105	96	153	157	161	120
miRNA_seed_singleX3_35_context2	2808	3876	3588	3946	3214	2500	2437	2529	2195	2584	2366	2005	1552	1803	1520	2341	1400	1073	921	503	533	438	590	476	280	203	186	218	204	163	198	145	96	89	118	101	225	152	158	118	83	226	112	87	73	28	28	24	30	34	23	27
miRNA_seed_singleX3_36_context1	6329	8300	7932	8019	7352	5661	5609	5954	4884	6197	5513	3943	3589	2572	2089	3564	2192	1784	1304	764	724	582	901	623	380	286	867	882	853	630	500	526	394	432	513	513	796	572	523	451	309	582	290	293	223	102	82	64	129	116	95	65
miRNA_seed_singleX3_36_context2	4106	6411	6724	7297	5974	4408	4423	4634	3824	4791	4200	3425	2692	3278	2953	4999	2984	2096	1703	1038	1087	885	1311	935	523	429	360	347	153	156	145	115	82	86	162	70	396	117	94	232	155	205	98	98	65	33	32	21	33	24	32	37
miRNA_seed_singleX3_37_context1	9141	10752	9682	9925	9345	7497	7782	8300	6951	8176	7367	5211	4825	5508	4223	6426	3987	3346	2654	1656	1667	1276	1786	1434	772	586	1314	1069	1319	954	876	828	627	668	824	750	1184	951	949	612	374	1088	470	433	365	147	128	103	211	161	194	131
miRNA_seed_singleX3_37_context2	3716	4726	5038	5670	4749	3735	3687	3767	3106	3875	3323	2855	2322	3243	2549	4265	2549	1987	1693	926	995	835	1203	939	583	412	241	243	250	223	207	135	119	135	168	140	284	215	205	145	116	322	135	115	102	31	21	20	48	53	46	45
miRNA_seed_singleX3_38_context1	7586	9024	8443	7902	7610	5731	6034	6311	5067	6400	5295	4074	3634	565	365	1208	753	748	507	304	284	171	246	183	138	108	823	704	891	636	606	541	492	425	573	501	714	615	550	220	78	336	163	188	175	77	68	42	81	91	74	55
miRNA_seed_singleX3_38_context2	2457	3035	2999	3377	2859	2209	2125	2366	1993	2499	2144	1784	1450	374	258	652	440	393	284	128	140	137	130	107	69	64	122	95	115	109	90	79	64	58	72	51	158	105	92	49	32	83	47	41	43	8	13	10	15	19	12	19
miRNA_seed_singleX3_39_context1	3206	3663	4249	4328	4219	3332	3007	3337	2669	3150	2840	2051	1819	2160	1504	2912	1747	1525	1198	709	687	542	766	551	303	247	574	466	611	448	489	463	390	377	472	452	667	573	508	293	145	574	287	273	217	79	84	69	107	114	100	72
miRNA_seed_singleX3_39_context2	808	1065	1189	1292	1114	832	757	803	637	741	712	626	485	954	792	1260	705	568	507	302	274	245	346	264	147	114	116	86	97	114	79	66	58	46	59	52	124	100	87	80	50	129	38	38	41	13	11	9	12	20	17	12
miRNA_seed_singleX3_3_context1	9237	11644	11567	11916	10676	8191	8212	8100	6775	7521	6970	5018	4299	5626	4481	7262	4471	3604	2862	1569	1590	1298	1745	1292	700	509	1189	1093	1310	958	861	844	697	635	812	710	1221	894	743	607	398	1078	549	514	380	154	124	130	201	172	151	111
miRNA_seed_singleX3_3_context2	542	670	634	563	537	479	430	508	443	530	1632	418	285	372	566	534	322	248	191	159	144	122	147	149	93	83	311	222	174	138	131	115	102	79	119	82	274	133	119	154	127	199	89	84	63	27	23	20	23	23	19	28
miRNA_seed_singleX3_4_context1	1663	1879	2649	2591	2712	2232	1715	2095	1631	1862	1563	1226	1083	2045	1637	2785	1722	1350	1018	622	607	466	562	497	249	233	405	242	523	379	446	439	335	359	412	408	511	530	483	253	156	475	260	238	180	61	51	48	79	95	95	58
miRNA_seed_singleX3_4_context2	1169	1573	1657	1911	1556	1149	1123	1235	1013	1170	1086	856	679	1375	1169	1755	1024	780	701	390	389	363	526	382	210	148	155	172	122	134	94	77	77	63	86	68	174	101	80	87	81	141	71	50	43	16	14	21	21	17	15	22
miRNA_seed_singleX3_5_context1	1245	1191	2129	2132	2295	1834	1397	1853	1365	1553	1437	1140	928	769	489	1409	928	848	627	331	306	230	317	222	156	119	344	147	429	269	336	346	287	302	382	383	560	494	446	233	84	387	232	198	181	64	57	72	89	99	85	74
miRNA_seed_singleX3_5_context2	722	906	1173	1309	1173	879	808	913	675	852	759	616	475	993	813	1348	803	604	528	278	303	278	371	290	131	122	218	145	172	172	149	128	96	93	136	111	271	172	142	170	121	220	118	118	87	37	28	23	42	37	41	23
miRNA_seed_singleX3_6_context1	1973	2489	3154	3260	3186	2406	2029	2260	1694	2059	1868	1367	1159	1047	804	1777	1081	992	668	421	358	273	363	285	191	151	522	314	576	479	473	403	360	371	420	381	608	526	470	225	85	414	216	194	180	65	59	41	93	103	70	69
miRNA_seed_singleX3_6_context2	1827	2693	3181	3368	2855	2170	1816	2082	1592	1809	1586	1342	1151	1975	1860	2963	1752	1392	1003	598	554	459	677	501	303	235	361	342	315	283	254	238	193	177	218	194	424	270	220	212	159	322	173	155	112	49	30	39	56	64	53	39
miRNA_seed_singleX3_7_context1	8578	11292	11163	11700	11065	8305	8009	9129	7619	9304	8178	6041	5275	5612	4613	7276	4230	3630	2896	1729	1701	1390	2026	1571	855	637	1338	1234	1243	1002	917	831	708	707	803	724	1230	926	813	671	470	1062	558	462	405	150	124	99	223	187	177	115
miRNA_seed_singleX3_7_context2	3981	5761	6047	6758	5484	4282	3891	4202	3567	4327	4060	3343	2588	3408	2737	4670	2606	2083	1732	1066	1029	868	1284	1018	618	459	602	574	464	455	426	274	237	235	274	222	578	346	289	306	245	485	242	211	163	58	52	45	76	74	65	61
miRNA_seed_singleX3_8_context1	7915	10733	10415	10902	10003	7857	7217	8501	7098	8586	7520	5564	4966	4732	4083	6680	3912	3173	2625	1418	1485	1190	1767	1305	721	521	1261	1327	1061	801	709	560	453	541	657	616	1196	707	652	682	535	968	430	392	351	144	116	99	162	150	151	116
miRNA_seed_singleX3_8_context2	3432	5219	5884	6556	5332	4066	3468	3978	3477	4207	3634	3026	2600	3104	2655	4405	2595	1986	1688	945	984	880	1156	912	541	384	455	479	386	345	281	230	193	189	240	184	485	275	238	285	191	437	188	153	145	52	54	38	61	55	62	50
miRNA_seed_singleX3_9_context1	6031	7214	6518	6462	6239	5169	5382	5623	4771	5779	5126	3563	3322	2462	1961	3184	1914	1638	1276	784	759	567	737	675	338	285	711	769	826	583	525	525	432	442	493	459	658	557	509	303	211	563	282	262	243	76	70	57	117	122	100	76
miRNA_seed_singleX3_9_context2	3724	5397	5159	5669	4830	3498	3468	3608	2997	3772	3345	2833	2197	2984	2501	3895	2349	1697	1456	862	845	795	1085	812	466	318	474	463	551	419	361	256	269	215	305	225	478	378	286	278	192	556	233	207	191	52	63	47	75	82	68	57
P88.11_3UTR	0	1	1	0	1	1	0	0	2	1	1	1	2	23	4	1	1	0	3	2	3	0	0	2	0	1	0	1	1	0	1	1	0	0	2	1	1	1	2	23	4	1	1	0	3	2	3	0	0	2	0	1
