## Supplementary material for "MicroRNA-directed control of complex mRNA stability patterns across cell types": Processed data polysome profiling: lib2-polysome-counts-processed.csv (part 1 of 3)

Reference	HEK293T_3UTR_S1	HEK293T_3UTR_S2	HEK293T_3UTR_S3	HEK293T_3UTR_S4	HEK293T_3UTR_S5	HEK293T_3UTR_S6	HEK293T_3UTR_S7	HEK293T_3UTR_S8	HEK293T_3UTR_S9	HEK293T_3UTR_S10	HEK293T_3UTR_S11	HEK293T_3UTR_S12	HEK293T_3UTR_S13	HeLa_3UTR_S1	HeLa_3UTR_S2	HeLa_3UTR_S3	HeLa_3UTR_S4	HeLa_3UTR_S5	HeLa_3UTR_S6	HeLa_3UTR_S7	HeLa_3UTR_S8	HeLa_3UTR_S9	HeLa_3UTR_S10	HeLa_3UTR_S11	HeLa_3UTR_S12	HeLa_3UTR_S13	HeLa_3UTR_S14	HEK293T_5UTR_S1	HEK293T_5UTR_S2	HEK293T_5UTR_S3	HEK293T_5UTR_S4	HEK293T_5UTR_S5	HEK293T_5UTR_S6	HEK293T_5UTR_S7	HEK293T_5UTR_S8	HEK293T_5UTR_S9	HEK293T_5UTR_S10	HEK293T_5UTR_S11	HEK293T_5UTR_S12	HEK293T_5UTR_S13	HeLa_5UTR_S1	HeLa_5UTR_S2	HeLa_5UTR_S3	HeLa_5UTR_S4	HeLa_5UTR_S5	HeLa_5UTR_S6	HeLa_5UTR_S7	HeLa_5UTR_S8	HeLa_5UTR_S9	HeLa_5UTR_S10	HeLa_5UTR_S11	HeLa_5UTR_S12	HeLa_5UTR_S13	HeLa_5UTR_S14
0_lib2_controls_1	1938	1852	1947	1880	1784	1642	1174	1236	1778	2279	1301	1338	1243	2119	1426	1526	1161	837	427	999	518	788	819	458	277	191	943	1125	1514	1187	1356	1543	1237	833	796	908	903	1028	1336	1519	655	632	623	401	314	148	288	125	134	182	199	231	264	436
0_lib2_controls_10	2654	1764	2307	2429	2192	2067	1528	1735	2258	3043	1994	2117	1741	2322	1236	1441	1117	842	424	1033	604	909	910	559	313	202	892	1699	1817	2041	2677	2884	2688	1805	1656	1795	2054	1879	2127	2033	919	551	973	648	552	313	486	240	323	282	257	227	165	633
0_lib2_controls_11	1753	1682	2229	2497	2118	1885	1514	1672	2162	2749	1713	1843	1291	1644	1044	1638	1211	862	432	971	523	784	800	506	256	205	1019	891	1507	746	950	1005	1032	697	659	591	713	694	1020	982	451	502	425	224	192	104	150	61	73	84	84	104	115	319
0_lib2_controls_12	3293	2654	3518	3857	3461	3129	2441	2671	3477	4674	3018	3105	2603	2710	1489	2466	1769	1306	675	1483	831	1171	1316	802	415	291	1578	1000	1013	1337	1696	1660	1509	1023	969	981	1022	1172	1550	1519	448	308	552	364	312	150	246	87	104	142	170	146	164	363
0_lib2_controls_13	3775	4117	5673	6677	5382	4813	3619	4376	5304	6814	4213	4477	3419	3219	2201	3580	2521	1875	934	1915	1059	1545	1603	996	559	448	2200	1034	2083	1335	1427	1508	1407	1103	942	910	1059	1050	1480	1431	634	707	584	334	306	163	268	101	100	110	120	149	134	463
0_lib2_controls_14	4099	3700	5419	5771	4704	4384	3246	3864	4796	6437	3879	4123	3176	3400	2033	3827	2723	2007	986	2100	1153	1725	1801	1078	574	461	2176	2322	2880	3634	4090	4361	4110	2777	2835	2969	3155	2963	3206	2984	1454	1096	1978	1217	1033	511	889	375	484	555	497	428	372	1236
0_lib2_controls_15	3800	3154	4019	4253	3415	3090	2505	2964	3718	5041	3210	3544	2779	3745	2014	2787	2072	1505	716	1807	1023	1576	1640	1055	482	420	1775	1520	1727	1795	2258	2351	2289	1472	1394	1340	1469	1459	2098	2135	724	481	786	554	462	242	359	141	172	191	197	221	235	594
0_lib2_controls_16	4882	4651	5573	5926	4872	4465	3392	3718	4772	6196	3950	4127	3288	4864	2700	4170	3026	2136	1069	2529	1433	2068	2196	1388	764	554	2415	2422	3609	3506	3940	3905	3686	2335	2295	2323	2662	2615	3159	3051	1056	987	1585	882	767	382	638	274	329	375	375	334	307	987
0_lib2_controls_17	6563	5562	6344	6688	5453	5256	4086	4414	5952	8221	5284	5292	4350	6532	4174	4788	3427	2535	1327	2962	1610	2579	2632	1613	901	708	2873	1413	2454	962	1300	1328	1418	847	887	794	891	861	1231	1254	737	1015	621	392	300	166	278	98	120	163	162	155	151	489
0_lib2_controls_18	2227	1626	2541	2717	2373	2302	1625	1705	2197	2795	1913	1842	1573	1966	1205	1867	1340	968	435	1019	540	747	752	451	252	164	1076	1326	1578	1664	1808	1642	1553	1035	1048	1057	1248	1448	1919	2040	899	929	939	602	425	206	381	206	185	211	220	261	275	645
0_lib2_controls_19	2655	2586	3011	3439	2964	2711	1995	2168	2696	3441	2055	2183	2005	2096	1521	2064	1474	1070	551	1217	610	862	838	523	306	206	1213	1554	2306	2051	2236	2333	2165	1431	1357	1361	1566	1594	2154	2383	816	847	759	537	387	181	330	182	180	173	220	252	236	573
0_lib2_controls_2	2384	1766	2667	2989	2470	2369	1649	1931	2413	3384	2017	2182	1711	2173	1302	1907	1421	1017	522	1083	566	916	915	547	320	230	1127	2035	2254	3179	3411	3569	3402	2265	2206	2267	2611	2325	2691	2414	970	787	1304	791	660	333	633	255	315	350	265	267	199	844
0_lib2_controls_20	3114	2580	2999	3452	2956	2813	2035	2321	3078	4069	2651	2661	2147	2509	1574	2075	1457	1207	616	1339	790	1317	1240	766	401	261	1375	1356	1987	1129	1407	1584	1650	1065	977	1092	1122	1114	1452	1268	629	604	627	405	306	184	305	138	151	150	167	144	130	465
0_lib2_controls_21	2896	2696	3422	3340	2849	2817	1970	2225	2856	3484	2210	2369	1972	2433	1830	2454	1758	1331	635	1325	739	997	1097	586	338	275	1474	1910	2577	2968	3119	3025	2908	1887	1816	1946	2356	2256	2773	2689	1100	980	1333	880	657	353	588	290	305	368	410	312	330	884
0_lib2_controls_22	2316	1609	2436	2596	2276	2298	1698	1858	2508	3295	2115	2193	1802	2487	1268	2041	1499	1134	539	1131	668	948	1073	615	347	241	1213	1675	2043	1780	2109	2293	2181	1396	1267	1447	1553	1608	2290	2307	958	794	702	509	408	194	362	143	172	183	202	195	166	509
0_lib2_controls_23	1396	1099	1521	1569	1391	1329	1028	1122	1482	1856	1281	1205	1014	1232	792	1056	792	605	293	601	360	530	522	296	179	131	621	656	782	979	1099	1227	1180	792	759	830	884	915	1122	1018	293	174	434	273	261	146	203	73	156	120	122	111	109	300
0_lib2_controls_24	3375	3023	3618	4083	3327	3061	2459	2806	3368	4853	3136	3393	2605	3388	1957	2540	1844	1321	714	1585	915	1364	1527	1011	514	369	1511	1544	1845	2174	2914	2730	2256	1515	1397	1466	1644	1775	2492	2534	885	770	996	572	457	222	378	152	185	225	300	252	249	643
0_lib2_controls_25	3319	3506	4179	4336	3672	3420	2454	2766	3383	4260	2724	2823	2353	2807	2002	2974	2189	1569	726	1715	906	1295	1248	836	403	381	1800	767	1171	849	1091	1170	1132	710	721	711	757	829	1043	967	469	367	429	329	263	127	211	109	99	122	130	134	113	315
0_lib2_controls_26	1826	1579	2216	2384	1970	1864	1466	1702	2162	2764	1769	1873	1422	2061	1147	1700	1197	866	464	1046	620	878	963	602	317	236	922	1121	1618	1468	1655	1436	1290	966	1035	1138	1225	1240	1507	1333	559	528	511	339	274	145	261	135	161	143	154	131	140	331
0_lib2_controls_27	1009	1131	1465	1582	1248	1209	886	1023	1258	1636	1092	1093	893	585	447	769	503	424	198	429	252	393	401	227	134	94	443	575	987	932	958	1002	896	753	756	798	912	829	857	740	466	392	512	297	273	106	254	118	152	163	127	90	95	315
0_lib2_controls_28	2697	2338	3265	3679	3160	2709	2263	2377	3229	4142	2556	2576	2024	2641	1572	2297	1723	1256	629	1351	784	1127	1160	782	435	258	1414	1105	1319	1836	1973	1566	1378	969	945	973	1204	1359	1766	1632	665	447	835	487	347	179	303	141	152	205	231	212	191	591
0_lib2_controls_29	2403	1692	2425	2630	2062	1995	1432	1660	2255	3113	2012	2171	1648	2181	1151	1605	1183	913	405	1009	560	806	911	512	308	221	1013	766	1057	896	1054	975	898	569	568	636	658	712	947	947	396	404	494	244	233	118	155	71	60	108	107	91	110	351
0_lib2_controls_3	1573	1653	2401	2486	2126	1897	1433	1745	2232	2784	1780	1807	1348	1300	919	1607	1112	847	400	829	471	673	615	360	218	167	884	962	1490	1650	1727	1459	1445	875	890	918	1038	1249	1557	1329	533	463	752	421	327	145	242	105	132	165	216	175	157	533
0_lib2_controls_30	3206	2010	2985	3117	3010	2769	2222	2514	3293	4588	2939	2955	2267	3172	1324	2035	1487	1265	664	1530	837	1253	1413	940	439	340	1174	1092	1244	1048	1241	1384	1333	862	739	702	845	976	1235	1173	625	425	479	330	266	172	210	97	96	114	146	152	154	352
0_lib2_controls_31	3329	2711	3255	3352	2822	2822	2055	2276	3004	3925	2585	2654	2320	3953	2244	2730	2042	1499	756	1756	1017	1551	1667	1053	547	407	1696	1851	2157	2169	2436	2682	2690	1717	1361	1531	1648	1737	2280	2496	950	809	1032	663	591	297	423	187	184	250	307	278	280	714
0_lib2_controls_32	1238	996	1166	1266	1116	994	864	1016	1319	1884	1181	1225	969	1381	767	894	724	538	275	651	371	555	657	399	190	165	578	355	431	261	371	420	354	297	240	297	323	312	332	259	143	140	137	104	69	36	69	30	25	36	27	13	18	91
0_lib2_controls_33	4681	4214	4610	4806	4065	3796	2988	3489	4213	6024	3647	3795	3083	4060	2219	3129	2297	1644	819	1932	1182	1722	1761	1143	623	495	1848	670	1017	564	707	788	813	573	517	522	545	545	694	648	347	295	386	209	190	107	186	69	73	94	91	76	83	274
0_lib2_controls_34	2488	2359	3504	3638	2862	2702	1961	2269	2785	3837	2426	2343	1975	2368	1521	2514	1832	1304	577	1377	779	1158	1159	645	367	280	1502	1989	3154	2549	2782	2634	2631	1859	1674	1624	1972	2163	2809	2863	1020	1052	1252	672	595	328	540	217	252	332	343	316	332	840
0_lib2_controls_35	3325	2672	3094	3416	2834	2717	2163	2350	3013	4161	2685	2696	2206	3383	2012	2495	1776	1332	663	1610	815	1294	1376	889	489	337	1511	994	1216	1122	1525	1481	1376	865	858	887	1148	1013	1171	1052	424	312	483	351	295	138	225	97	131	119	127	86	76	286
0_lib2_controls_36	2423	2002	2917	3297	2816	2553	1950	2191	2818	3533	2197	2332	1914	2767	1624	2388	1809	1303	655	1450	761	1085	1117	738	388	313	1423	1396	1425	1794	2735	2917	2918	2113	2118	2076	1939	1275	1360	1225	754	583	819	794	736	346	673	254	236	192	119	72	58	505
0_lib2_controls_37	3715	3139	4073	4245	3859	3627	2863	3475	4501	5740	3511	3625	2882	2897	1746	3338	2141	1790	881	1964	1111	1790	1731	1068	583	423	1880	1043	1385	870	1313	1417	1350	846	821	924	993	922	1114	876	391	323	403	320	348	131	246	111	124	102	95	74	65	283
0_lib2_controls_38	3424	3463	4575	5262	4152	3422	2591	3005	3610	5005	3098	3251	2543	3141	1833	3025	2108	1556	765	1647	931	1320	1350	888	492	370	1853	768	1190	1175	1651	1823	1455	1093	925	939	930	581	546	563	418	328	555	587	521	217	291	105	95	92	66	53	38	397
0_lib2_controls_39	5084	4410	5326	5627	4905	4417	3371	3660	4738	6152	3918	3895	3309	5346	3683	4259	3095	2331	1117	2454	1346	1892	2109	1244	719	517	2547	2068	2784	2633	3296	3141	2984	2025	1966	2157	2206	1795	1966	1708	1034	964	1312	917	684	312	609	252	306	278	181	148	145	833
0_lib2_controls_4	4336	4304	5362	5961	4775	4310	3460	3740	4718	6445	4086	4187	3444	3739	2443	3713	2527	1923	872	2191	1178	1923	1933	1173	681	463	2135	2329	3155	3687	4349	4163	3859	2906	2842	2942	3254	2748	3033	2674	1401	1204	1734	1132	1031	524	960	467	533	555	478	312	289	1085
0_lib2_controls_40	2712	2096	2700	3101	2642	2474	1935	2419	3305	4438	3003	2984	2362	2414	1486	2232	1619	1152	555	1294	739	1154	1255	750	427	292	1207	539	696	471	660	751	752	504	480	550	563	537	657	556	277	271	286	213	179	84	151	67	60	94	75	60	55	209
0_lib2_controls_41	7298	6384	7161	7058	6216	5878	4328	4769	6378	8217	5131	5390	4704	7798	4988	5987	4513	3103	1512	3691	2145	3173	3239	2017	1106	792	3604	2125	2766	2249	2839	3025	3016	1971	1878	2087	1989	1755	1956	1799	894	750	1078	787	616	304	552	283	291	274	222	141	118	721
0_lib2_controls_42	6547	5084	5650	5647	4711	4633	3655	4010	5595	7719	4673	5117	3907	5215	3140	3609	2522	1840	1042	2411	1369	2003	2112	1291	690	545	2101	1155	1836	1013	1235	1273	1372	897	792	854	1018	952	1149	1041	651	544	583	363	308	151	293	91	130	137	127	117	108	427
0_lib2_controls_43	7938	8204	10564	10660	8910	8099	5916	6497	8136	10390	6223	6336	5389	7417	5184	6830	5034	3676	1680	3955	2151	3138	3084	1916	1083	762	4021	3318	5273	3755	5047	5242	5179	3528	3583	3458	3502	2798	2815	2517	1771	1700	1920	1603	1398	640	1115	505	481	468	310	225	185	1315
0_lib2_controls_44	8477	7519	7937	8304	6773	6625	4981	5348	7112	9415	6127	6428	5347	7865	4628	5585	4116	3103	1515	3644	2235	3172	3430	2051	1173	855	3687	2655	3359	3508	4069	4228	4069	2551	2221	2150	2419	2360	3519	3872	1387	1024	1776	1081	879	392	674	252	275	374	444	475	483	1182
0_lib2_controls_45	2143	1382	1874	2088	1795	1642	1431	1643	2165	3105	1998	2156	1712	1966	992	1341	1026	768	403	931	490	816	806	583	280	208	771	478	587	461	631	713	678	542	519	532	591	424	502	449	181	109	163	123	113	65	134	65	55	63	34	29	25	123
0_lib2_controls_46	3155	2071	2530	2755	2377	2280	1644	1839	2474	3656	2416	2503	2077	3146	1247	1869	1350	948	525	1093	644	941	1065	744	389	272	1059	769	819	686	871	890	898	530	564	578	658	596	732	577	390	167	424	267	201	110	183	76	105	92	104	67	62	288
0_lib2_controls_47	2671	2303	2982	3337	2806	2496	1971	2422	2920	4241	2377	2636	1966	2405	1358	1857	1372	1013	479	1171	680	1046	1107	653	365	255	1117	535	844	671	831	908	866	619	620	611	732	625	791	742	312	285	335	211	163	112	151	76	99	96	103	66	60	262
0_lib2_controls_48	4954	4216	5018	5463	4372	4396	3420	3754	5018	6836	4484	4524	3609	4921	2723	4010	2835	2230	1095	2479	1478	2175	2467	1491	852	603	2345	1309	1657	1555	1989	2037	2024	1285	1106	1164	1296	1324	1897	1952	634	507	738	484	421	182	323	125	153	170	181	166	219	524
0_lib2_controls_49	1511	1046	1539	1797	1530	1260	989	1089	1413	2057	1241	1314	1063	1531	864	1296	890	706	302	658	401	548	624	387	213	127	702	802	1317	998	1027	886	818	559	608	616	779	723	949	876	397	440	469	227	148	89	165	63	70	76	84	73	85	267
0_lib2_controls_5	3676	2726	3818	4239	3706	3315	2732	3099	3938	5304	3468	3565	2840	4804	2572	3167	2483	1768	905	2218	1305	1914	2185	1267	626	499	1959	1454	1716	1115	1598	1821	1791	1306	1147	1260	1351	1486	1851	1597	850	809	685	438	401	185	346	138	207	231	198	184	164	510
0_lib2_controls_50	3711	3484	4419	4676	3865	3702	2647	3125	3875	5062	3197	3361	2660	3435	2118	3405	2337	1763	876	1867	1045	1461	1574	978	488	395	1970	1576	2272	1854	2276	2278	2239	1442	1535	1529	1614	1316	1453	1317	778	724	887	691	599	263	474	243	245	226	177	137	114	626
0_lib2_controls_51	3758	2450	3644	3890	3390	3229	2418	2769	3703	5008	3154	3306	2706	4577	2207	3256	2305	1728	927	2101	1212	1846	2011	1247	677	445	2011	2280	3136	2633	3088	3553	3606	2563	2481	2671	2943	2554	2980	2557	1378	1235	1499	861	854	493	818	363	499	434	358	266	227	980
0_lib2_controls_52	2439	1740	2588	2803	2476	2371	1731	1915	2395	3240	1963	2060	1706	2858	1649	2352	1744	1219	642	1377	725	1057	1149	686	403	251	1321	716	801	856	1149	1223	1091	807	868	954	941	624	637	584	354	253	387	323	270	157	254	98	117	100	50	58	44	258
0_lib2_controls_6	4108	3702	4561	4877	4254	3925	3118	3757	4732	6466	3965	4035	3232	3641	1995	3444	2603	1857	941	2364	1273	1924	2098	1268	649	494	2184	2095	2849	2774	3205	3216	2947	1877	1806	1895	2179	2313	3122	2915	956	781	1163	694	528	282	495	198	236	313	313	293	253	790
0_lib2_controls_7	1062	1100	1477	1641	1328	1093	919	1012	1174	1514	1010	1074	797	1022	648	1098	785	571	277	581	345	467	507	288	158	116	674	403	550	695	824	829	746	523	500	527	634	642	751	612	247	186	356	183	166	62	133	59	90	100	92	55	46	219
0_lib2_controls_8	1295	1372	2010	2386	1823	1649	1113	1477	1687	2171	1323	1362	1076	1207	904	1319	944	682	342	718	383	577	565	349	195	145	728	924	1267	1260	1429	1493	1321	963	985	823	929	1052	1425	1380	651	546	750	462	357	179	294	134	154	160	219	250	224	525
0_lib2_controls_9	7572	4921	7250	7164	6384	5898	5122	5665	7485	9848	6321	6589	5021	8063	3966	4914	3596	2710	1472	3491	2164	3098	3269	2016	1079	777	3247	3384	3993	3508	3926	4038	3562	2597	2302	2441	2871	2945	4253	4219	1878	1332	1617	950	782	392	683	284	354	438	473	429	485	1184
10_miRNA_full_repeat_x6_1	1753	2079	2269	2557	2033	1876	1319	1392	1770	2343	1476	1600	1286	91	67	254	171	138	69	107	65	76	63	41	33	23	144	383	637	657	798	782	743	521	417	409	392	210	235	267	54	33	126	98	75	41	59	23	18	4	4	4	7	90
10_miRNA_full_repeat_x6_10	144	60	110	110	126	92	61	85	94	196	91	95	74	12	10	19	15	14	6	7	3	5	0	3	1	4	17	433	201	194	267	308	338	239	248	251	304	323	575	666	41	9	32	32	19	14	21	6	6	7	5	22	12	29
10_miRNA_full_repeat_x6_100	66	28	53	55	65	72	46	41	61	87	51	54	46	672	335	426	310	231	107	228	156	189	192	115	59	51	238	2	1	17	15	19	15	11	6	15	11	7	9	9	10	5	47	29	15	9	15	9	6	10	3	9	5	39
10_miRNA_full_repeat_x6_11	862	563	581	621	553	469	377	359	521	791	399	463	384	23	25	33	25	20	1	8	2	5	7	2	4	4	14	483	514	342	388	375	383	290	210	199	287	297	421	487	19	8	21	13	10	5	8	2	2	5	1	2	5	11
10_miRNA_full_repeat_x6_12	1108	1081	1067	1181	936	876	582	633	800	1102	629	713	591	46	53	201	176	108	55	56	25	20	22	19	18	14	127	582	669	461	605	609	700	409	409	398	467	537	776	724	7	7	46	27	20	12	15	6	3	2	6	2	1	32
10_miRNA_full_repeat_x6_13	119	43	66	78	56	75	55	35	73	100	56	69	43	14	3	13	18	7	5	5	1	1	1	0	3	1	12	325	145	178	193	216	257	201	164	193	223	224	423	491	15	12	36	23	18	6	16	3	5	5	3	3	4	41
10_miRNA_full_repeat_x6_14	333	193	215	209	171	190	124	120	178	246	147	170	163	526	349	295	219	155	74	183	91	121	136	68	45	21	203	35	31	41	40	52	54	36	24	32	30	24	40	44	49	33	66	52	40	9	32	5	8	9	6	9	10	54
10_miRNA_full_repeat_x6_15	379	233	346	343	339	341	240	228	280	343	246	258	223	901	417	784	554	449	198	482	255	417	441	263	149	104	456	280	197	239	414	532	588	447	390	366	314	170	205	194	307	182	334	330	267	120	204	76	53	38	24	12	23	214
10_miRNA_full_repeat_x6_16	87	66	184	197	200	225	117	156	132	121	110	112	82	310	126	494	371	275	118	205	109	115	127	64	45	41	315	82	41	92	106	146	167	117	140	170	180	186	165	144	161	55	153	128	129	54	112	46	61	61	58	29	33	115
10_miRNA_full_repeat_x6_17	1637	1409	1632	1740	1443	1379	977	1089	1473	1925	1253	1360	1098	44	36	171	111	97	45	63	32	40	34	17	31	14	117	1311	1776	1490	2257	2600	2451	1636	1307	1201	1070	695	766	731	45	28	115	94	53	30	22	20	8	8	10	3	4	70
10_miRNA_full_repeat_x6_18	72	41	40	60	59	52	25	31	28	20	31	30	19	96	37	68	65	38	24	27	12	22	22	14	11	3	56	49	24	18	46	48	69	59	63	67	68	45	39	34	15	3	22	19	22	4	17	3	6	4	4	0	2	28
10_miRNA_full_repeat_x6_19	112	51	58	75	62	58	39	30	65	110	66	71	57	5	5	14	6	6	1	5	1	1	2	0	2	1	2	129	71	62	87	86	107	64	63	75	83	74	154	184	4	2	19	10	8	3	5	0	1	2	3	1	3	12
10_miRNA_full_repeat_x6_2	27	14	44	47	49	62	31	24	33	22	14	27	22	43	20	102	71	55	29	32	12	11	10	10	14	6	92	9	0	24	25	26	36	32	32	29	24	11	21	12	6	0	39	35	27	6	18	5	3	5	2	5	1	30
10_miRNA_full_repeat_x6_20	242	103	139	189	187	174	136	141	179	267	148	151	144	25	13	41	48	28	5	18	5	3	5	3	2	4	35	365	237	225	337	320	321	163	180	186	270	233	433	484	19	9	46	42	22	10	12	5	5	6	4	11	4	51
10_miRNA_full_repeat_x6_21	231	186	250	295	240	219	178	174	216	291	185	199	148	25	25	68	65	40	15	22	7	14	3	4	7	4	59	199	216	230	402	447	415	234	186	171	150	71	118	103	9	8	23	20	11	4	12	1	2	0	1	0	1	20
10_miRNA_full_repeat_x6_22	611	299	319	381	367	365	287	273	406	595	367	418	341	31	23	50	35	38	8	15	5	8	7	5	12	5	37	360	205	212	250	312	340	245	230	252	262	266	534	595	21	3	38	20	21	11	26	7	11	5	6	10	9	25
10_miRNA_full_repeat_x6_23	4130	3535	3430	3649	3142	2972	2213	2329	3180	4383	2688	2856	2426	3604	2305	2168	1633	1163	693	1441	792	1104	1105	680	399	277	1382	1497	1884	1589	1829	1895	1828	1184	1046	1038	1154	1107	1678	1836	733	622	733	492	395	212	333	107	131	179	170	204	218	507
10_miRNA_full_repeat_x6_24	1196	575	687	790	760	698	464	456	656	1274	480	657	438	51	48	71	54	50	25	21	6	8	9	4	6	5	61	637	465	358	426	471	528	332	272	319	459	350	655	774	45	10	49	30	31	23	29	10	9	9	6	9	9	65
10_miRNA_full_repeat_x6_25	57	34	39	38	42	40	26	29	53	79	34	39	31	10	2	12	9	10	6	3	0	0	3	1	0	0	8	529	222	264	260	335	383	281	278	261	376	365	704	886	49	10	64	35	36	20	31	8	6	9	8	14	4	40
10_miRNA_full_repeat_x6_26	2681	1904	2015	2294	1994	1733	1293	1360	1864	2854	1573	1783	1413	2748	1417	868	741	615	407	844	416	665	801	511	256	220	382	1427	2035	1360	1397	1270	1245	766	684	664	875	697	1240	1305	664	570	411	256	220	122	210	52	81	94	119	147	141	247
10_miRNA_full_repeat_x6_27	3160	1597	2430	2482	2837	2581	1736	2070	2911	3796	2457	2627	2170	4260	1491	2228	1720	1541	826	1808	1051	1687	1819	1173	631	489	1482	1067	767	922	978	1386	1232	784	800	980	1028	1038	1410	1256	517	324	425	353	286	141	238	101	133	153	189	163	137	342
10_miRNA_full_repeat_x6_28	1832	1638	1815	1920	1485	1486	997	1192	1516	2065	1149	1253	1060	1656	1038	1006	835	602	290	668	326	480	569	336	189	128	669	328	551	357	422	432	480	310	255	283	275	261	320	437	131	118	168	112	93	50	80	34	36	35	29	45	41	129
10_miRNA_full_repeat_x6_29	937	1229	2173	2441	2107	1786	1297	1523	1916	2204	1444	1453	1075	615	521	1016	731	572	299	682	312	486	542	307	166	130	586	559	990	955	1000	982	913	544	646	663	663	711	931	909	353	385	387	220	163	88	162	60	78	99	92	97	110	279
10_miRNA_full_repeat_x6_3	1461	883	1132	1384	1169	1178	879	942	1202	1786	1041	1258	973	109	55	109	114	58	27	37	17	19	18	4	11	3	78	1648	1249	1345	1879	2077	2034	1456	1241	1428	1754	1880	2844	2820	181	38	109	85	69	45	75	29	40	48	51	65	59	75
10_miRNA_full_repeat_x6_30	2258	2178	2140	2401	1928	1841	1349	1370	1852	2530	1496	1656	1299	1770	1307	1370	1001	761	402	818	474	658	664	393	228	178	869	1006	1682	1205	1361	1360	1225	778	752	790	869	828	1230	1257	418	392	409	264	190	110	174	55	83	96	154	104	118	292
10_miRNA_full_repeat_x6_31	1901	1209	1529	1591	1541	1404	1114	1180	1631	2317	1272	1432	1165	1748	787	1063	746	608	347	777	437	609	634	365	250	150	580	496	667	505	591	648	567	320	279	330	385	368	513	555	259	198	223	146	111	63	94	31	40	42	58	59	76	147
10_miRNA_full_repeat_x6_32	622	638	734	814	721	642	474	488	611	750	502	549	460	610	366	543	418	287	168	332	171	266	273	165	70	76	348	220	331	277	292	313	320	211	201	230	224	243	291	254	89	111	86	64	52	31	50	19	32	23	26	16	24	63
10_miRNA_full_repeat_x6_33	593	575	718	737	653	610	444	489	599	779	517	487	454	559	310	498	346	287	142	275	140	231	175	112	68	61	259	326	475	447	500	473	410	254	265	319	332	355	433	425	99	94	146	74	62	27	57	15	32	23	31	48	31	97
10_miRNA_full_repeat_x6_34	2795	2500	2929	3026	2469	2433	1830	2068	2622	3291	2185	2239	1817	2705	1751	2194	1610	1178	582	1400	790	1164	1229	694	397	299	1375	1061	1489	1205	1531	1521	1552	961	953	844	939	1019	1412	1519	607	486	539	363	310	171	264	118	94	151	183	226	201	348
10_miRNA_full_repeat_x6_35	925	892	1060	1072	892	768	622	701	814	1154	712	661	604	927	601	701	483	399	196	394	228	313	374	201	96	102	402	561	919	528	764	963	922	656	541	478	431	241	296	285	272	261	246	288	284	132	177	48	56	46	24	13	15	186
10_miRNA_full_repeat_x6_36	595	505	819	954	767	702	501	605	716	853	551	579	462	475	274	666	465	341	184	381	227	291	306	177	117	86	411	137	219	164	229	220	188	122	106	128	156	138	198	193	15	12	18	8	11	4	10	1	6	7	6	6	14	11
10_miRNA_full_repeat_x6_37	3027	2470	3384	3408	3126	2738	2428	2725	3586	4815	2856	2941	2180	2456	1424	2070	1403	1126	566	1287	708	1022	1114	658	360	281	1263	761	887	749	941	952	831	603	560	513	596	570	765	823	377	261	373	238	189	108	197	53	75	82	67	85	99	234
10_miRNA_full_repeat_x6_38	2708	1908	2392	2453	2156	2133	1566	1781	2263	3064	1991	2156	1753	2591	1638	1610	1157	892	452	1017	571	861	888	553	286	217	1027	1045	1240	1151	1376	1420	1289	854	734	818	915	931	1306	1286	332	269	290	210	135	63	141	61	55	72	102	90	83	177
10_miRNA_full_repeat_x6_39	840	445	527	614	656	653	462	466	663	852	527	621	545	1661	681	842	612	465	277	563	302	478	477	282	175	130	489	628	651	574	794	852	740	458	396	440	423	525	702	769	498	270	449	351	289	119	179	62	95	114	100	120	145	304
10_miRNA_full_repeat_x6_4	12	10	21	30	31	31	16	23	20	22	15	28	10	13	8	41	38	28	14	11	10	6	8	4	5	2	32	18	11	30	22	23	19	13	11	13	12	13	10	13	10	0	20	16	14	1	4	3	3	2	1	2	0	12
10_miRNA_full_repeat_x6_40	1444	1112	1587	1698	1618	1480	1123	1440	1681	2217	1429	1414	1108	1236	743	1335	949	732	353	747	411	582	608	360	193	148	768	89	97	91	109	137	156	100	99	100	104	79	99	103	54	54	90	45	49	27	46	14	16	12	19	15	10	60
10_miRNA_full_repeat_x6_41	420	350	381	465	423	411	267	272	420	507	330	326	271	599	421	531	387	260	144	261	141	228	218	150	73	85	318	354	431	337	485	508	488	368	302	376	404	435	566	614	316	222	242	201	139	90	133	58	70	68	104	86	65	180
10_miRNA_full_repeat_x6_42	1869	2300	2350	2637	2052	1950	1445	1591	2112	2822	1867	1932	1396	483	382	938	593	546	228	557	340	541	563	291	181	118	557	1342	1732	1545	1794	1705	1648	1050	873	949	1018	1024	1500	1746	646	651	716	375	298	157	240	100	122	131	147	169	182	495
10_miRNA_full_repeat_x6_43	1332	972	777	736	588	490	332	298	421	803	348	513	357	1148	663	288	194	144	115	204	116	182	178	120	71	44	137	885	1208	652	640	531	514	314	209	235	358	256	459	485	325	272	217	116	83	46	77	31	14	33	54	43	54	123
10_miRNA_full_repeat_x6_44	1016	589	831	911	792	837	601	632	834	1128	697	739	616	1331	630	788	690	506	247	517	340	446	496	298	157	124	557	451	337	265	398	493	542	353	365	306	380	376	574	604	289	136	199	135	133	71	125	47	47	58	69	71	95	120
10_miRNA_full_repeat_x6_45	1153	849	985	937	770	795	638	590	886	1113	694	813	641	546	307	324	253	191	89	226	120	152	177	108	48	44	203	430	572	356	436	465	434	284	282	245	280	294	442	444	165	131	131	74	67	33	66	22	20	25	46	43	50	76
10_miRNA_full_repeat_x6_46	788	700	951	1271	957	860	504	569	597	901	477	591	470	1782	1075	1757	1261	831	350	896	394	617	632	426	217	179	867	458	480	531	675	606	588	392	380	384	464	519	744	764	304	218	377	249	186	90	159	46	70	100	98	110	101	289
10_miRNA_full_repeat_x6_47	474	499	517	737	653	559	322	358	465	634	258	430	369	292	204	318	262	195	81	207	81	136	160	73	56	42	198	610	656	707	990	1009	924	637	555	653	720	581	1209	1253	338	180	281	225	170	67	133	71	91	98	95	109	152	180
10_miRNA_full_repeat_x6_48	580	298	384	457	391	392	243	279	405	523	331	405	350	544	236	372	348	239	113	223	103	156	185	85	46	38	294	591	310	256	329	380	461	329	339	361	417	548	892	975	290	92	178	102	110	63	106	44	43	61	71	84	119	94
10_miRNA_full_repeat_x6_49	2304	2095	2443	2539	2077	1951	1427	1521	1968	2566	1684	1713	1381	2373	1520	1880	1387	979	537	1187	671	992	962	587	306	226	1228	1009	1329	808	1039	1129	1204	742	697	699	775	898	1180	1329	567	419	450	301	257	133	229	118	108	128	145	180	202	329
10_miRNA_full_repeat_x6_5	503	480	378	358	308	269	231	221	290	388	244	267	220	348	240	137	126	92	52	113	57	107	91	52	32	19	86	172	271	188	166	161	170	109	97	99	115	89	125	129	84	60	61	47	40	14	41	9	12	5	7	9	19	46
10_miRNA_full_repeat_x6_50	18126	16434	17490	17885	14942	13988	10843	12377	16596	22860	14471	14936	12190	27341	15951	18421	13191	9718	4910	12310	7285	11296	11830	7347	3910	2847	11633	3875	5217	3944	4778	5019	4952	3301	2867	2917	3057	3310	4743	5107	1484	1645	1653	1023	856	458	793	303	317	354	373	398	481	1174
10_miRNA_full_repeat_x6_51	486	335	433	493	394	353	232	265	317	488	300	330	252	606	345	386	320	244	110	226	132	193	195	131	66	60	302	316	278	213	263	313	310	198	224	230	277	319	474	458	219	147	148	84	101	41	63	27	29	37	36	45	60	107
10_miRNA_full_repeat_x6_52	1200	789	922	1088	951	891	597	726	905	1282	838	900	709	1180	566	667	507	390	207	453	272	370	444	234	159	91	458	339	346	331	407	357	391	247	227	261	300	304	364	331	130	79	136	79	61	33	55	21	30	42	30	42	21	93
10_miRNA_full_repeat_x6_53	552	629	852	918	758	693	530	551	691	909	578	569	494	277	208	555	365	347	119	290	127	217	221	133	72	59	359	561	797	781	897	863	701	450	436	399	496	408	658	783	241	179	309	215	147	84	103	45	65	59	52	72	89	219
10_miRNA_full_repeat_x6_54	1030	683	1075	1246	1174	1034	745	795	936	1231	744	865	734	720	371	497	410	292	150	292	162	210	261	133	83	68	297	597	700	722	922	885	781	454	436	469	557	551	818	842	252	197	194	132	119	46	89	42	42	61	57	83	86	123
10_miRNA_full_repeat_x6_55	1753	889	1649	1830	1621	1697	1123	1259	1656	2358	1333	1625	1235	3330	1258	2755	2029	1624	860	1956	977	1583	1677	1115	616	450	1692	1125	862	1165	1347	1447	1525	934	881	1056	1230	1285	1959	1884	554	366	462	304	244	141	203	91	114	122	147	188	186	318
10_miRNA_full_repeat_x6_56	2372	1581	1803	1853	1539	1464	1110	1174	1616	2256	1421	1597	1243	5328	2745	3368	2426	1700	825	2016	1169	1826	1925	1147	664	483	2188	801	741	577	694	803	863	548	503	544	613	660	965	1143	657	485	541	385	297	151	251	86	90	134	129	134	163	418
10_miRNA_full_repeat_x6_57	857	1022	864	1077	891	803	629	734	901	1196	750	799	653	776	602	740	536	390	216	403	258	304	336	211	125	83	454	114	180	148	219	207	187	126	108	113	119	118	175	180	25	30	63	42	33	10	17	6	16	12	17	7	21	38
10_miRNA_full_repeat_x6_58	490	262	498	552	636	481	415	425	530	639	385	430	389	269	79	316	259	200	80	185	83	142	171	114	66	43	180	44	25	75	87	101	85	62	57	41	63	36	63	52	20	4	35	22	10	10	16	4	5	4	4	0	8	36
10_miRNA_full_repeat_x6_59	2779	1955	2034	2103	1747	1764	1368	1375	1899	2523	1612	1723	1497	2632	1522	1454	1056	776	397	883	482	748	763	457	254	196	990	1699	2158	1474	1622	1697	1628	1058	828	880	1010	958	1519	1710	698	631	579	352	271	137	229	89	111	108	123	147	186	442
10_miRNA_full_repeat_x6_6	103	60	115	124	102	126	79	62	55	105	68	74	56	198	61	157	145	105	42	94	48	88	68	59	22	18	110	151	83	101	110	153	157	119	140	156	146	175	281	395	101	30	64	34	47	17	49	12	18	20	22	25	42	70
10_miRNA_full_repeat_x6_60	436	362	482	594	519	486	334	372	475	601	404	411	302	379	222	369	289	178	104	222	115	171	160	107	52	47	254	157	302	203	292	338	311	186	147	143	129	91	95	83	79	112	138	115	88	32	34	17	9	6	10	4	1	80
10_miRNA_full_repeat_x6_61	2357	2832	2950	3397	2857	2511	1745	1896	2547	3387	2012	2068	1662	1339	1223	2296	1436	1077	518	971	544	882	839	492	266	194	1320	1644	2624	1865	2139	2254	2105	1292	1300	1288	1491	1409	1997	2088	743	829	887	570	412	235	364	140	171	167	214	215	227	626
10_miRNA_full_repeat_x6_62	1055	793	1205	1239	1074	1012	725	862	1102	1578	902	983	699	2959	2007	2421	1641	1268	609	1120	516	736	729	383	248	171	1352	84	77	81	103	102	105	67	62	47	69	49	73	86	151	132	192	134	137	60	101	22	28	34	19	24	26	112
10_miRNA_full_repeat_x6_63	1535	1144	1411	1492	1387	1275	933	975	1289	1742	1101	1163	1034	603	338	410	342	255	117	275	129	167	196	113	89	55	240	876	1155	835	927	1018	970	570	529	585	663	698	933	946	277	182	182	141	88	52	82	54	55	64	73	80	79	141
10_miRNA_full_repeat_x6_64	3079	2324	2528	2654	2226	2188	1600	1582	2173	2963	1793	1976	1643	1965	1209	1393	1080	793	393	825	452	583	665	401	226	180	904	1000	1491	971	1321	1335	1250	826	736	666	710	441	462	469	358	273	385	409	311	152	185	60	64	39	36	24	9	269
10_miRNA_full_repeat_x6_65	2123	1294	1630	1740	1598	1600	1331	1426	1985	2686	1657	1687	1363	417	160	432	343	276	116	232	92	142	119	85	64	39	261	689	651	480	610	822	752	485	441	493	594	647	1039	1184	238	50	203	171	143	80	125	50	57	44	50	92	117	190
10_miRNA_full_repeat_x6_66	489	238	326	374	318	316	251	267	396	535	357	362	340	459	206	270	202	150	96	171	85	161	181	103	52	41	154	319	326	283	363	360	371	224	195	200	269	274	375	379	160	109	104	88	67	26	52	19	32	31	32	30	32	88
10_miRNA_full_repeat_x6_67	816	635	856	922	801	777	571	601	790	1004	621	680	522	867	574	690	501	323	188	418	247	338	311	202	128	91	383	612	681	702	772	766	708	452	395	440	441	508	736	774	394	297	324	185	162	84	139	57	64	87	81	98	134	234
10_miRNA_full_repeat_x6_68	411	255	312	350	341	341	223	238	317	455	255	305	261	449	187	243	203	139	67	171	67	133	160	89	56	47	149	114	131	121	126	139	138	123	123	114	109	100	96	80	50	43	73	29	25	18	35	13	13	18	6	7	4	30
10_miRNA_full_repeat_x6_69	1839	1330	1724	1756	1587	1420	1036	1089	1398	1929	1223	1228	1000	1172	534	908	685	531	220	538	295	414	433	275	162	96	599	946	912	639	844	979	978	685	633	621	705	791	1132	1187	398	222	379	241	209	116	181	71	84	90	96	122	152	256
10_miRNA_full_repeat_x6_7	252	137	187	213	217	192	132	171	222	304	201	191	157	1362	846	1163	793	583	304	593	302	470	499	317	169	127	729	517	307	226	278	362	434	320	304	336	373	509	842	955	487	449	564	308	202	128	148	66	72	82	125	118	133	349
10_miRNA_full_repeat_x6_70	2728	1634	2520	2491	2498	2247	1909	2096	2797	3797	2366	2361	1913	2076	901	1359	953	840	446	1035	532	795	815	520	348	214	831	1196	1459	1038	1194	1220	1140	775	690	703	838	780	1121	1217	332	247	274	156	149	81	149	51	56	66	82	81	93	191
10_miRNA_full_repeat_x6_71	866	503	632	719	611	601	478	492	622	932	520	542	503	549	259	279	228	176	76	177	89	130	166	89	57	50	196	514	446	354	475	562	565	380	306	309	389	349	525	630	211	130	160	98	76	44	79	34	44	39	47	57	45	105
10_miRNA_full_repeat_x6_72	3444	3883	4462	4881	3944	3446	2368	2625	3478	4401	2551	2859	2253	3248	2776	3215	2321	1686	824	1788	881	1220	1207	739	424	338	1915	1597	2164	1950	2369	2455	2173	1378	1318	1319	1562	1454	2220	2159	993	973	981	602	471	241	403	175	192	238	271	278	255	572
10_miRNA_full_repeat_x6_73	376	364	490	644	502	487	361	389	508	586	421	404	314	379	197	508	334	243	117	239	147	210	248	130	82	52	266	214	332	241	259	211	236	160	173	198	238	207	230	203	151	119	137	78	65	38	59	36	48	52	30	21	19	90
10_miRNA_full_repeat_x6_74	326	179	257	276	273	288	200	245	286	361	232	256	225	415	211	401	302	241	127	188	121	143	184	99	70	42	243	86	95	107	146	177	146	74	73	66	51	45	42	46	53	24	139	121	81	18	41	8	9	8	4	5	6	84
10_miRNA_full_repeat_x6_75	442	389	536	597	459	427	312	336	316	442	278	299	242	481	278	452	320	213	106	221	103	176	190	109	50	32	243	296	395	343	412	414	351	254	266	252	243	265	402	416	202	154	191	130	114	63	84	34	33	35	65	49	58	127
10_miRNA_full_repeat_x6_76	2660	2511	2524	2583	2139	1940	1436	1553	1927	2637	1762	1765	1529	1573	1116	1183	954	644	302	630	347	545	566	332	178	137	757	1252	1667	1042	1286	1410	1419	943	825	902	900	1025	1477	1506	581	419	528	382	318	155	276	121	107	120	143	192	170	371
10_miRNA_full_repeat_x6_77	2284	2465	3886	4590	3664	3134	2307	2682	3102	3975	2496	2643	1955	1894	1098	2711	1877	1421	647	1392	690	1067	1085	634	385	292	1569	1288	2261	1458	1842	1773	1420	945	1051	1066	1255	1285	1671	1408	737	756	876	483	367	191	361	177	178	248	252	220	199	622
10_miRNA_full_repeat_x6_78	2529	1827	2251	2367	2091	2080	1633	1786	2298	3220	1953	2061	1688	3536	2029	2176	1706	1262	618	1461	831	1159	1251	739	418	325	1243	1005	1010	1051	1406	1338	1338	876	754	847	1189	1154	1551	1405	498	360	545	311	248	119	230	91	149	149	155	140	108	341
10_miRNA_full_repeat_x6_79	2261	2819	2718	2870	2313	2091	1415	1526	1995	2681	1548	1763	1390	1931	1332	1402	1047	762	398	932	514	706	740	439	233	170	875	47	21	73	70	104	110	78	66	79	62	48	58	52	29	11	66	44	25	24	46	14	14	7	10	9	5	58
10_miRNA_full_repeat_x6_8	1787	1146	1406	1505	1294	1319	933	951	1256	1951	1156	1250	1072	452	179	308	231	172	74	146	67	108	125	70	53	30	205	1500	1631	1118	1241	1374	1386	1008	889	929	1069	1063	1708	1868	430	194	245	144	129	61	148	67	57	83	74	127	156	172
10_miRNA_full_repeat_x6_80	410	264	345	411	358	346	248	275	371	481	333	272	235	337	186	262	220	167	76	173	84	130	125	79	56	33	198	367	344	286	363	392	439	259	269	272	315	327	538	612	223	108	151	103	94	57	78	40	44	50	44	54	79	91
10_miRNA_full_repeat_x6_81	829	604	809	996	804	655	468	490	627	840	488	592	460	671	316	477	447	324	146	289	115	171	196	123	76	50	313	585	367	465	601	681	690	521	478	478	670	725	1116	1067	248	80	200	152	150	62	128	54	56	73	75	82	75	146
10_miRNA_full_repeat_x6_82	629	575	751	818	675	611	490	542	646	879	543	584	476	562	300	548	388	312	154	292	180	260	261	143	100	74	360	338	424	388	431	511	422	291	255	245	268	267	419	429	161	86	144	76	69	30	53	21	29	29	33	28	55	94
10_miRNA_full_repeat_x6_83	2482	2264	3414	3680	3150	2944	1976	2418	2981	3822	2457	2749	2086	2240	1344	2376	1795	1257	649	1252	620	965	982	648	386	303	1381	1092	1634	1384	1522	1528	1427	990	984	925	1049	1024	1572	1678	532	503	574	348	295	125	248	110	95	118	125	150	208	429
10_miRNA_full_repeat_x6_84	1042	523	668	839	917	842	640	754	1042	1438	914	981	798	1687	790	1052	831	685	331	805	433	606	615	403	228	161	638	971	674	580	747	886	1041	692	673	714	895	1012	1708	1846	830	489	544	381	327	206	285	92	163	174	194	262	259	414
10_miRNA_full_repeat_x6_85	406	244	252	269	233	248	183	164	240	315	196	214	163	329	180	148	111	81	41	93	47	75	87	63	16	17	83	86	139	97	106	119	73	56	46	57	51	38	83	82	52	40	43	29	28	13	6	12	8	7	1	9	4	25
10_miRNA_full_repeat_x6_86	4215	2963	3611	3747	3294	3202	2407	2587	3487	4738	3089	3219	2581	1781	880	1280	966	738	387	794	481	695	720	440	247	185	848	1250	1655	1238	1485	1567	1550	960	899	832	898	992	1435	1511	485	250	363	239	234	153	211	78	92	89	135	152	160	275
10_miRNA_full_repeat_x6_87	818	700	774	808	698	641	489	490	739	891	556	582	514	763	524	546	404	319	156	353	193	288	293	171	97	80	360	434	520	464	607	566	565	377	332	332	348	408	622	589	252	186	239	147	124	62	102	38	46	61	58	64	73	166
10_miRNA_full_repeat_x6_88	1835	1234	1384	1545	1330	1322	971	1022	1395	1943	1179	1292	1122	1539	868	918	698	552	298	629	367	485	523	318	185	140	580	460	549	580	699	710	728	510	408	389	403	249	237	253	234	135	318	255	197	108	164	53	51	34	25	11	9	194
10_miRNA_full_repeat_x6_89	440	197	360	414	419	424	272	290	334	462	298	307	317	210	118	293	231	174	90	134	56	65	63	40	23	22	243	871	435	400	521	767	929	797	869	1060	1233	1348	1688	1586	335	113	128	110	117	83	181	85	119	119	106	90	86	118
10_miRNA_full_repeat_x6_9	3070	3063	4314	4734	3984	3619	2602	3047	3889	4940	3231	3293	2752	302	145	661	515	394	193	276	138	154	191	121	71	79	477	1691	2158	2040	2438	2570	2454	1610	1533	1710	2140	2419	3040	2763	179	48	169	144	132	70	125	54	58	100	125	114	97	115
10_miRNA_full_repeat_x6_90	8095	4381	7113	6975	6675	6625	5269	6035	8077	11070	6701	6675	5268	7859	2996	4718	3538	3086	1563	3847	2292	3366	3660	2124	1180	836	3160	740	512	544	805	1038	962	749	640	634	676	420	433	380	358	159	409	406	363	178	242	74	85	70	41	37	18	309
10_miRNA_full_repeat_x6_91	1983	1857	2114	2338	1998	1786	1266	1448	1839	2371	1554	1636	1341	1538	931	1627	1243	896	473	954	570	811	820	487	264	182	1109	487	677	561	649	637	557	369	277	348	333	342	495	460	93	58	112	84	63	32	41	12	15	19	24	24	31	88
10_miRNA_full_repeat_x6_92	658	434	558	650	589	571	391	395	488	631	392	475	385	562	378	414	338	257	107	231	90	141	156	75	77	53	233	382	462	480	686	730	670	361	258	238	259	158	227	207	151	155	181	200	127	39	48	24	4	16	10	7	10	115
10_miRNA_full_repeat_x6_93	995	684	707	918	804	730	476	477	646	846	442	612	529	885	442	547	399	302	156	284	157	273	262	176	104	66	362	267	321	309	396	422	377	285	201	172	158	90	129	131	114	97	159	189	144	40	66	20	16	9	4	5	6	74
10_miRNA_full_repeat_x6_94	202	125	142	152	146	160	113	120	161	210	112	164	124	287	137	186	150	97	61	134	54	94	96	47	29	15	117	191	150	144	146	168	145	128	97	100	162	156	268	310	166	91	101	46	46	25	48	27	21	22	29	47	45	75
10_miRNA_full_repeat_x6_95	727	340	468	522	556	574	422	519	644	885	562	657	574	761	477	510	354	318	151	345	173	257	258	154	88	72	303	539	544	555	835	988	956	709	592	576	516	322	339	348	183	142	166	194	188	83	90	38	30	13	8	15	4	132
10_miRNA_full_repeat_x6_96	811	863	985	1117	906	849	607	714	867	1040	646	659	560	811	569	704	544	400	200	416	214	331	310	203	109	73	487	499	709	557	640	634	569	389	377	392	389	457	610	608	312	301	297	176	161	78	127	51	57	88	88	102	83	215
10_miRNA_full_repeat_x6_97	2424	1976	2631	2891	2500	2402	1734	1938	2492	3098	1979	2077	1731	2555	1609	2189	1616	1175	576	1330	703	1061	1059	634	364	286	1255	1342	1559	1488	2033	1909	1613	1072	1015	981	1120	1171	1676	1794	846	739	777	595	392	189	330	161	145	210	210	246	280	479
10_miRNA_full_repeat_x6_98	2103	1585	1519	1577	1490	1414	1148	1233	1782	2432	1580	1649	1315	1805	792	1054	746	588	338	811	451	651	762	434	252	166	725	477	593	466	435	447	489	319	274	297	305	298	459	498	228	196	248	147	129	57	136	38	51	38	47	50	63	207
10_miRNA_full_repeat_x6_99	70	48	59	87	61	58	40	45	60	79	63	50	36	89	39	94	80	52	26	40	25	25	23	24	14	5	65	37	28	66	84	95	60	39	34	38	21	14	23	17	43	22	117	94	44	14	14	4	3	4	1	3	1	58
11_miRNA_full_combination_probe_x2_1	2744	2397	2743	2851	2590	2314	1622	1857	2432	3309	2088	2034	1884	2796	2069	2238	1565	1193	662	1296	692	1031	1074	629	375	275	1284	1602	2271	1719	1917	2051	1909	1227	1199	1190	1346	1396	1732	2066	960	813	839	525	409	239	351	161	179	214	227	255	286	580
11_miRNA_full_combination_probe_x2_10	1557	1242	1316	1333	1191	1100	832	857	1206	1682	1016	1054	965	1472	951	930	690	499	285	568	305	515	480	291	170	153	573	769	1073	843	868	998	878	518	535	625	718	683	849	899	445	391	346	254	222	119	186	88	119	140	142	98	110	280
11_miRNA_full_combination_probe_x2_100	1508	1374	1569	1676	1386	1284	912	1006	1434	2021	1175	1236	1113	1040	648	766	531	401	228	466	300	363	396	250	183	117	472	977	1525	1004	1198	1372	1364	954	1008	1220	1246	1043	1017	949	376	376	298	206	186	92	187	114	103	113	103	60	58	211
11_miRNA_full_combination_probe_x2_11	965	837	812	966	884	732	584	639	875	1198	672	713	602	1207	724	813	587	445	239	545	320	417	401	271	153	113	496	654	765	607	707	762	670	487	404	490	521	539	826	799	430	290	283	171	151	66	137	59	60	83	82	113	95	202
11_miRNA_full_combination_probe_x2_12	2065	1894	2244	2164	1947	1754	1319	1508	1972	2590	1549	1523	1425	2142	1393	1678	1319	969	533	1084	658	874	858	523	287	221	1031	998	1497	1265	1334	1543	1369	902	842	877	1017	999	1321	1563	660	575	600	338	258	143	246	103	166	148	177	186	240	395
11_miRNA_full_combination_probe_x2_13	1275	1101	1211	1394	1146	1043	723	819	1045	1469	918	900	805	1154	784	794	573	473	256	453	297	376	406	240	157	100	485	797	1015	893	1028	1207	1237	896	1060	1227	1313	887	762	767	493	407	408	230	281	155	310	168	175	177	126	69	69	272
11_miRNA_full_combination_probe_x2_14	1229	989	945	1042	965	835	674	756	1021	1362	884	856	758	2665	1812	1875	1439	1072	569	1193	689	906	1025	628	355	239	1174	506	573	475	563	669	648	406	423	519	543	601	697	619	492	472	491	373	293	158	221	107	169	141	158	112	104	355
11_miRNA_full_combination_probe_x2_15	581	480	622	605	584	513	357	396	501	721	477	464	438	679	455	506	341	284	132	299	200	232	253	154	74	76	278	399	539	480	549	588	533	296	291	322	408	451	537	669	325	297	306	188	146	88	133	49	64	74	90	107	81	200
11_miRNA_full_combination_probe_x2_16	491	388	368	469	381	377	272	300	424	534	362	356	295	1570	1047	1030	779	592	291	613	377	512	542	302	207	132	649	336	419	337	411	463	418	330	261	293	332	449	593	693	422	403	432	250	189	94	150	65	88	102	121	129	119	225
11_miRNA_full_combination_probe_x2_17	1656	1441	1557	1701	1535	1357	950	1062	1510	1906	1123	1276	1031	1674	1115	1364	1022	722	335	804	458	665	684	403	222	166	833	880	1239	964	1140	1271	1115	665	698	788	865	857	1258	1166	595	543	537	335	316	143	213	110	134	173	173	181	173	395
11_miRNA_full_combination_probe_x2_18	861	822	819	900	834	728	556	584	793	1013	639	694	528	706	425	492	364	274	125	358	169	250	269	169	84	57	339	520	787	518	601	650	561	354	331	372	445	425	558	652	265	273	242	147	126	45	88	44	49	63	54	87	69	174
11_miRNA_full_combination_probe_x2_19	887	834	943	1037	870	766	537	657	866	1024	662	632	540	475	321	412	303	217	123	224	138	197	178	104	70	54	264	479	720	558	648	712	668	375	373	425	435	491	614	716	218	185	212	142	117	53	90	34	52	50	61	91	111	153
11_miRNA_full_combination_probe_x2_2	586	512	653	684	611	547	417	479	637	755	541	507	437	555	378	452	366	297	131	297	190	205	254	160	91	73	298	307	441	360	410	422	363	272	231	255	281	271	405	418	183	153	163	95	77	60	72	31	29	47	55	46	86	113
11_miRNA_full_combination_probe_x2_20	1329	1104	1478	1610	1488	1343	936	1088	1393	1926	1182	1121	1041	1549	946	1392	972	721	411	825	510	609	686	423	240	145	789	770	1017	824	949	1020	949	652	617	631	690	723	941	1113	393	324	348	210	169	100	151	56	77	94	110	76	102	223
11_miRNA_full_combination_probe_x2_21	1749	1838	2152	2429	1918	1757	1284	1409	1784	2506	1565	1353	1324	1860	1330	1558	1124	869	445	854	499	698	730	463	265	210	992	1117	1514	1354	1567	1632	1446	886	846	927	1073	1138	1435	1738	672	597	681	396	331	183	258	121	173	180	203	227	274	377
11_miRNA_full_combination_probe_x2_22	1740	1667	1670	1920	1607	1395	1055	1145	1560	2067	1298	1250	1177	184	91	172	166	118	77	100	74	77	64	51	45	16	97	1038	1494	1235	1378	1478	1244	736	660	709	814	829	982	1504	86	44	89	83	79	29	46	14	21	18	25	14	19	64
11_miRNA_full_combination_probe_x2_23	1970	1777	2141	2218	2027	1763	1321	1377	1844	2443	1568	1462	1391	1802	1159	1592	1163	874	463	942	528	813	823	534	276	258	964	1157	1565	1426	1575	1684	1581	1035	940	995	1045	1087	1541	1761	655	537	602	386	312	149	270	116	135	143	187	205	230	417
11_miRNA_full_combination_probe_x2_24	653	578	617	604	613	528	391	472	611	792	457	488	464	743	523	549	395	314	156	356	187	287	275	175	89	73	310	510	641	465	614	734	672	397	389	466	484	550	696	748	358	229	280	184	163	82	153	65	53	86	110	110	96	226
11_miRNA_full_combination_probe_x2_25	2217	2117	2285	2236	2110	1925	1330	1471	1968	2701	1693	1662	1463	2344	1554	1841	1323	1005	480	1119	659	869	928	558	326	238	1175	1222	1721	1480	1598	1635	1491	931	933	956	1143	1150	1484	1665	847	773	782	507	345	197	311	141	171	193	234	203	221	503
11_miRNA_full_combination_probe_x2_26	820	609	656	751	707	622	456	509	705	920	672	575	519	1325	753	938	690	509	237	551	320	422	466	275	188	124	540	508	678	523	564	669	610	356	301	308	355	382	566	736	345	300	272	193	166	56	93	42	47	56	67	87	102	212
11_miRNA_full_combination_probe_x2_27	2492	2353	2438	2553	2323	2078	1472	1622	2153	2773	1809	1787	1597	2179	1422	1757	1256	921	519	1045	568	914	900	530	321	225	1104	1370	2073	1545	1743	1964	1698	1030	996	1068	1051	1108	1590	1913	817	799	714	474	412	189	321	135	148	169	190	222	310	533
11_miRNA_full_combination_probe_x2_28	1275	1213	1297	1426	1365	1097	884	862	1259	1588	1043	968	945	1568	1087	1168	843	627	317	657	360	518	570	372	212	137	687	764	1075	840	967	1069	996	669	604	606	668	761	1066	1213	589	491	485	308	237	118	206	90	124	132	159	187	227	338
11_miRNA_full_combination_probe_x2_29	711	577	614	714	633	569	398	446	595	853	504	491	468	819	524	617	454	381	181	328	218	301	360	179	132	93	419	526	637	505	625	807	705	537	540	679	711	581	616	578	447	320	336	247	268	150	252	141	169	138	89	65	51	223
11_miRNA_full_combination_probe_x2_3	2357	1992	2393	2430	2200	2004	1521	1673	2048	2816	1782	1642	1534	2172	1401	1715	1335	939	499	1111	611	841	875	561	337	236	978	1255	1617	1360	1707	1861	1703	1111	1182	1400	1538	1398	1352	1386	751	654	638	465	450	221	347	183	234	272	243	165	143	407
11_miRNA_full_combination_probe_x2_30	2520	2388	3080	3112	2702	2451	1743	1875	2577	3267	2147	2037	1860	2967	1740	2465	1877	1359	696	1456	859	1142	1192	773	469	343	1551	1382	1882	1858	1777	2028	1957	1228	1231	1228	1489	1519	1785	2014	929	770	818	497	436	223	379	159	171	234	242	278	300	597
11_miRNA_full_combination_probe_x2_31	1595	1540	1557	1757	1603	1395	979	1153	1576	2000	1215	1272	1103	1765	1150	1330	959	734	360	801	508	656	678	441	247	170	781	869	1384	1033	1135	1287	1108	733	689	792	823	758	1154	1279	669	558	629	397	289	145	237	105	148	168	183	177	260	351
11_miRNA_full_combination_probe_x2_32	1815	1681	1559	1678	1678	1496	1090	1275	1709	2158	1319	1324	1119	1822	1231	1348	982	761	410	863	503	708	728	427	278	190	852	1018	1436	866	1045	1273	1096	654	581	699	763	822	1206	1341	590	495	435	304	254	134	233	101	109	121	162	170	189	344
11_miRNA_full_combination_probe_x2_33	2170	1793	1823	1790	1789	1610	1242	1418	1928	2542	1532	1515	1425	1705	998	1094	882	715	390	797	458	675	635	400	250	154	660	1056	1543	1046	1197	1354	1197	661	579	730	755	848	1223	1463	478	331	449	332	260	135	221	101	136	138	161	171	191	316
11_miRNA_full_combination_probe_x2_34	968	883	947	993	899	758	596	619	860	1179	707	651	614	767	426	538	420	287	152	325	142	243	231	164	84	71	304	622	732	517	645	712	618	484	415	490	515	575	800	917	329	185	203	146	123	72	132	55	56	86	88	89	94	154
11_miRNA_full_combination_probe_x2_35	734	645	624	719	691	610	461	520	659	840	553	555	492	708	429	566	434	288	154	319	191	293	280	161	122	75	367	555	677	525	614	714	621	425	397	403	461	517	710	786	350	271	191	133	125	71	108	60	40	63	82	74	79	129
11_miRNA_full_combination_probe_x2_36	1929	2189	1827	1934	1710	1398	1020	1082	1500	1818	1103	1173	1112	1634	1306	1228	910	633	318	694	389	560	558	290	203	148	742	1081	1514	1072	1240	1454	1223	827	800	887	978	940	1497	1744	605	421	480	334	260	177	235	104	121	134	179	207	264	297
11_miRNA_full_combination_probe_x2_37	2192	1869	1832	2021	2164	1761	1351	1453	2101	2511	1503	1716	1394	1836	1106	1105	851	694	366	742	433	638	650	395	220	146	727	1424	1737	1339	1610	1863	1641	1119	1100	1172	1251	1274	2019	2229	821	451	568	392	306	171	304	129	164	181	256	301	377	356
11_miRNA_full_combination_probe_x2_38	1648	1588	1445	1868	1645	1294	1014	1109	1460	1902	1180	1270	1059	1229	727	929	691	520	237	578	317	454	460	246	145	126	581	984	1362	801	1116	1253	1000	691	721	723	941	938	1176	1135	436	276	328	220	215	111	168	63	87	106	127	103	99	202
11_miRNA_full_combination_probe_x2_39	880	649	784	886	817	732	566	681	851	1167	702	788	661	1095	579	806	599	483	246	550	284	429	474	292	190	119	519	694	800	658	879	1039	1082	887	951	1081	1128	769	777	688	549	354	510	451	526	297	456	200	196	134	72	57	53	344
11_miRNA_full_combination_probe_x2_4	1499	1321	1423	1542	1450	1304	954	1092	1485	1977	1238	1173	1118	1500	922	1156	962	688	420	783	453	645	675	377	260	191	709	818	1202	896	1037	1030	892	629	595	632	670	680	984	1079	540	472	472	319	242	108	206	98	131	138	132	153	180	318
11_miRNA_full_combination_probe_x2_40	1373	1215	1104	1300	1067	958	757	832	1143	1632	1001	1000	877	1665	1190	1058	837	597	329	675	392	597	604	327	190	147	785	889	1101	852	965	1079	996	647	624	698	802	920	1208	1448	626	511	493	346	269	142	235	107	115	136	153	197	208	380
11_miRNA_full_combination_probe_x2_41	1217	1048	1096	1182	1061	915	793	864	1199	1465	956	947	855	723	431	485	372	298	172	318	174	256	288	172	103	74	298	722	912	683	797	902	864	629	515	595	665	743	992	1169	393	218	315	212	190	84	152	76	79	97	98	136	181	208
11_miRNA_full_combination_probe_x2_42	1675	1871	1451	1553	1526	1302	835	919	1379	1556	999	1122	913	1798	1459	1335	974	756	356	806	530	618	612	395	227	159	822	1067	1399	1018	1101	1283	1119	750	749	830	820	935	1319	1502	730	640	638	343	300	178	295	124	148	171	205	215	267	412
11_miRNA_full_combination_probe_x2_43	1252	1169	1155	1290	1145	1071	708	811	1123	1449	905	868	836	1071	667	720	600	405	234	500	289	410	385	252	136	124	479	632	985	744	833	987	871	586	488	539	585	628	851	988	374	283	284	209	157	89	147	56	61	75	76	122	115	192
11_miRNA_full_combination_probe_x2_44	3023	2419	2545	2595	2343	2145	1623	1766	2286	3161	2047	1883	1692	2262	1361	1406	1121	858	451	971	548	757	852	492	329	246	909	1287	1791	1486	1627	1658	1554	1081	929	905	1084	1109	1526	1833	591	468	590	381	323	135	287	109	133	130	176	191	214	374
11_miRNA_full_combination_probe_x2_45	1603	1391	1306	1399	1243	1121	834	963	1288	1683	1131	1086	1011	1075	656	617	483	391	197	391	238	336	381	206	146	112	419	750	954	754	835	883	817	538	500	530	532	587	765	935	352	234	301	204	179	94	126	58	73	95	105	110	128	196
11_miRNA_full_combination_probe_x2_46	780	549	638	704	693	613	465	501	725	991	609	550	483	920	463	588	477	374	198	425	227	348	386	216	148	87	346	608	694	603	720	953	962	778	834	976	986	787	686	658	509	271	412	367	481	254	402	166	180	120	77	48	40	267
11_miRNA_full_combination_probe_x2_47	724	573	632	708	652	545	456	509	646	922	607	549	472	798	484	673	523	393	222	418	247	344	325	203	117	92	432	651	834	655	749	938	940	725	751	924	895	775	762	695	462	373	453	378	447	199	390	168	184	139	86	64	50	285
11_miRNA_full_combination_probe_x2_48	2102	1994	1838	1935	1831	1623	1153	1308	1768	2350	1435	1455	1220	2161	1488	1500	1201	899	445	976	532	800	830	443	310	200	972	1090	1626	1036	1257	1392	1273	760	763	873	910	862	1318	1446	711	611	660	366	285	185	277	114	145	163	162	197	249	429
11_miRNA_full_combination_probe_x2_49	1681	1522	1640	1698	1581	1436	1002	1127	1433	2006	1296	1183	1160	1346	868	1080	794	598	318	673	390	482	565	333	200	148	657	1017	1373	1090	1202	1298	1207	810	802	833	994	1052	1338	1585	632	470	508	343	265	159	250	123	149	166	170	211	208	333
11_miRNA_full_combination_probe_x2_5	1384	1231	1446	1623	1374	1192	907	1011	1332	1712	985	1038	871	1296	773	1121	795	631	306	691	349	512	514	364	214	141	683	696	1021	788	978	1001	876	556	567	585	623	680	916	1005	442	348	396	238	167	102	180	64	76	104	118	124	131	266
11_miRNA_full_combination_probe_x2_50	1593	1764	1607	1727	1588	1339	953	1057	1493	1707	1081	1179	955	1393	1175	1205	859	591	296	640	366	456	478	293	198	151	743	946	1404	1055	1185	1309	1028	679	682	776	817	810	1190	1338	569	425	478	374	253	130	211	92	110	149	163	155	211	343
11_miRNA_full_combination_probe_x2_51	1430	1192	1264	1383	1329	1080	850	927	1263	1729	1063	989	966	1233	800	918	660	517	256	572	326	428	470	298	171	132	603	798	1088	885	1012	1247	1017	688	614	687	824	888	1117	1070	455	395	380	266	212	124	173	97	120	157	146	123	94	260
11_miRNA_full_combination_probe_x2_52	2939	2825	2792	3105	2794	2433	1764	1935	2557	3437	2154	2057	1806	2396	1563	2038	1487	1116	605	1275	660	970	1015	585	371	284	1261	1457	2211	1628	1764	1910	1639	1056	1021	1185	1327	1496	1830	1866	875	695	782	473	424	230	384	160	220	292	294	211	197	536
11_miRNA_full_combination_probe_x2_53	1670	1261	1475	1550	1441	1348	983	1078	1517	1927	1280	1152	1053	1141	669	888	641	545	248	581	317	442	427	282	145	117	504	958	1287	974	1141	1332	1254	816	737	797	889	946	1261	1423	529	371	391	291	253	112	256	99	110	143	170	190	189	303
11_miRNA_full_combination_probe_x2_54	934	652	633	713	689	646	488	510	736	964	625	623	593	843	483	505	363	295	184	321	184	271	307	166	97	66	299	467	566	510	529	665	752	493	555	613	684	475	558	516	325	205	300	273	315	152	297	148	126	89	60	40	55	186
11_miRNA_full_combination_probe_x2_55	1553	1240	1305	1442	1325	1226	951	987	1532	2082	1231	1196	1111	1930	1142	1263	943	759	363	879	475	723	686	450	270	184	826	881	977	756	831	1064	917	534	480	605	678	776	1187	1319	654	454	502	354	279	152	223	92	129	160	170	164	215	366
11_miRNA_full_combination_probe_x2_56	1796	1581	1641	1713	1512	1388	1067	1115	1485	2135	1381	1150	1137	1498	1024	1227	936	692	353	761	419	581	639	357	228	171	807	1062	1475	1070	1213	1321	1198	818	775	779	816	850	1185	1496	636	548	514	327	248	135	222	76	114	124	167	169	200	342
11_miRNA_full_combination_probe_x2_57	2005	1698	1913	2156	1881	1679	1298	1525	1883	2581	1571	1506	1504	1959	1180	1540	1035	812	379	941	511	715	794	489	301	187	842	1125	1527	1330	1492	1575	1404	1010	907	952	1044	1101	1403	1687	632	435	567	405	305	144	242	139	121	143	192	164	238	405
11_miRNA_full_combination_probe_x2_58	1569	1396	1483	1730	1579	1355	928	1145	1386	2031	1322	1281	1182	1550	940	1065	810	583	335	704	395	521	612	338	191	167	668	1260	1593	1394	1630	1772	1536	1062	1060	1036	1189	1285	1739	1933	794	726	653	463	348	195	341	133	184	192	243	244	285	461
11_miRNA_full_combination_probe_x2_59	2370	1829	2135	2136	2066	1780	1369	1515	2064	2706	1682	1623	1540	2372	1354	1673	1199	956	441	995	632	874	943	540	332	239	972	1314	1784	1339	1515	1739	1576	1007	965	1087	1108	1094	1563	1783	759	623	678	444	322	176	298	131	146	195	189	228	302	438
11_miRNA_full_combination_probe_x2_6	4534	3912	3611	3753	3741	3203	2458	2706	4088	5045	2953	3133	2709	4765	3104	2945	2316	1714	952	2118	1256	1772	1797	1072	621	462	1933	1797	2746	1835	2107	2371	2029	1243	1257	1583	1746	1685	1911	1678	1047	990	1038	840	651	310	455	227	310	368	374	275	208	673
11_miRNA_full_combination_probe_x2_60	910	772	712	784	789	661	489	575	799	986	622	575	608	985	611	762	579	399	206	447	249	336	375	222	145	101	487	558	708	537	628	722	676	465	436	494	528	621	842	912	392	296	298	215	223	109	143	83	78	115	116	130	135	250
11_miRNA_full_combination_probe_x2_61	541	424	437	470	422	414	292	336	508	674	437	442	357	40	28	49	43	38	12	22	11	10	11	7	4	6	39	612	662	526	647	731	720	467	445	556	614	689	888	994	35	16	45	47	42	14	21	7	6	11	12	8	17	32
11_miRNA_full_combination_probe_x2_62	324	241	282	332	254	231	146	147	190	263	181	174	153	345	212	278	242	165	75	137	85	97	100	73	38	38	182	300	204	194	278	387	374	275	262	300	368	393	612	681	240	117	167	135	146	56	97	55	61	78	66	77	104	119
11_miRNA_full_combination_probe_x2_63	576	359	454	514	503	431	361	386	524	731	483	499	418	538	274	373	327	239	128	275	138	192	206	137	76	51	255	560	428	458	665	832	771	590	706	815	1008	969	982	859	397	191	294	240	239	107	206	103	138	179	133	101	71	164
11_miRNA_full_combination_probe_x2_64	311	220	282	262	234	224	130	163	209	278	179	160	179	416	232	256	194	124	51	135	101	108	133	69	55	42	174	316	267	215	278	329	303	205	196	247	291	431	538	653	246	140	158	100	113	55	87	30	41	50	75	67	96	125
11_miRNA_full_combination_probe_x2_65	183	102	159	178	172	155	111	115	152	193	125	118	115	461	268	307	251	202	116	196	104	179	159	91	73	55	210	302	118	152	249	407	414	393	403	517	584	587	600	577	377	222	241	231	237	118	212	106	152	157	130	99	77	165
11_miRNA_full_combination_probe_x2_66	763	579	679	687	641	639	515	493	688	887	602	597	508	1065	589	688	488	402	212	465	268	371	364	212	128	114	410	737	792	668	789	958	823	519	484	589	661	811	1124	1469	590	418	462	326	288	131	181	85	112	146	129	199	255	287
11_miRNA_full_combination_probe_x2_67	203	138	154	166	175	158	95	112	154	228	137	154	119	368	190	233	218	152	105	159	90	109	119	63	39	42	168	274	144	171	211	405	442	363	351	490	457	386	450	506	356	158	201	199	196	98	219	98	121	133	112	97	97	157
11_miRNA_full_combination_probe_x2_68	351	223	267	324	317	270	225	223	339	458	277	256	238	285	113	196	151	112	64	127	54	96	97	54	28	24	99	400	272	284	337	397	426	322	305	374	418	490	701	853	268	112	149	93	106	56	91	44	55	63	79	88	107	93
11_miRNA_full_combination_probe_x2_69	1752	1818	1727	1791	1546	1445	1025	1110	1492	1958	1296	1166	1179	157	95	159	126	103	55	88	41	46	55	35	21	16	101	1038	1497	1203	1437	1568	1505	970	1006	1209	1337	1150	1172	1151	232	59	111	113	151	88	165	82	80	116	73	51	36	75
11_miRNA_full_combination_probe_x2_7	1254	1032	1346	1486	1314	1133	848	926	1192	1593	1034	925	882	1063	623	1113	728	556	299	614	345	467	511	335	170	122	618	666	931	857	989	1041	921	649	619	575	679	720	910	1046	331	277	355	223	165	97	147	61	81	99	106	106	124	252
11_miRNA_full_combination_probe_x2_70	154	90	87	101	108	98	66	51	91	121	64	75	79	115	59	77	87	46	38	59	31	32	26	18	14	12	68	228	103	110	174	181	218	153	187	245	297	390	543	564	159	44	84	59	75	31	66	22	31	50	69	81	72	44
11_miRNA_full_combination_probe_x2_71	294	221	236	323	271	281	199	177	274	325	193	196	176	397	210	272	202	183	92	159	86	114	113	80	44	26	156	274	191	187	256	380	404	348	377	460	424	308	327	379	201	87	132	128	144	75	161	77	76	68	62	34	41	116
11_miRNA_full_combination_probe_x2_72	730	787	759	793	638	556	386	394	500	689	435	435	407	52	28	49	52	25	11	24	8	11	10	4	10	0	25	515	718	522	552	612	586	337	345	356	385	413	629	720	35	15	34	25	28	13	19	5	6	3	9	7	8	21
11_miRNA_full_combination_probe_x2_73	1261	1289	1289	1274	1066	980	703	794	985	1308	878	800	740	59	32	68	53	43	25	37	20	17	12	9	14	4	48	666	940	739	867	962	941	622	632	723	755	838	797	810	22	14	40	49	41	18	26	11	14	16	10	6	3	34
11_miRNA_full_combination_probe_x2_74	330	218	293	301	237	254	145	208	299	372	239	267	221	386	218	208	173	140	62	173	81	123	124	85	40	28	149	360	408	283	368	436	452	304	280	336	388	386	639	683	306	181	186	121	119	52	88	48	49	66	79	91	120	125
11_miRNA_full_combination_probe_x2_75	913	668	656	724	672	647	467	547	758	921	680	684	601	81	26	77	68	46	18	27	11	13	20	9	11	5	53	726	816	594	730	808	766	502	567	545	591	713	976	1297	51	17	64	42	40	26	28	13	7	8	15	13	26	30
11_miRNA_full_combination_probe_x2_76	114	75	87	109	89	80	53	63	71	108	62	67	70	334	178	212	149	130	51	136	63	88	94	66	28	21	149	116	96	71	87	152	141	138	142	148	145	130	162	170	107	57	98	70	56	47	66	41	39	43	21	29	24	64
11_miRNA_full_combination_probe_x2_77	988	857	955	1044	937	837	582	583	805	1130	716	676	614	588	352	428	306	229	106	254	141	197	196	120	72	61	271	913	902	834	1001	1082	1100	758	719	753	943	1025	1375	1615	518	278	379	232	197	115	215	93	95	128	200	203	228	261
11_miRNA_full_combination_probe_x2_78	1647	1398	1752	1920	1664	1567	1036	1278	1482	2083	1313	1206	1182	354	165	275	198	171	79	152	92	119	124	85	57	48	150	1143	1370	1238	1502	1730	1593	1010	908	1001	1117	1246	1638	1785	356	99	195	128	141	82	133	86	60	110	109	141	157	109
11_miRNA_full_combination_probe_x2_79	896	640	817	819	746	654	501	557	778	1130	711	675	631	193	85	157	127	91	52	73	41	60	53	34	15	16	99	608	628	613	722	870	929	643	712	882	957	1027	1078	1034	220	47	136	115	141	77	139	85	96	99	84	55	49	80
11_miRNA_full_combination_probe_x2_8	2179	1859	1834	1974	1826	1626	1214	1209	1813	2316	1422	1404	1246	2221	1582	1423	1122	844	453	973	528	740	702	458	299	223	919	1210	1616	1263	1547	1646	1503	873	769	949	1055	1022	1441	1558	704	648	621	421	340	166	250	104	144	154	213	227	261	394
11_miRNA_full_combination_probe_x2_80	165	109	98	123	136	114	85	77	115	141	112	93	86	404	194	241	216	142	71	159	86	113	109	102	46	34	160	217	124	123	177	236	246	241	231	269	291	251	269	291	241	111	158	121	126	78	125	61	71	61	68	39	50	110
11_miRNA_full_combination_probe_x2_81	410	381	310	353	354	291	204	186	240	363	224	205	219	429	252	281	259	170	97	193	100	115	128	63	47	33	217	327	268	219	292	366	293	241	211	240	310	418	552	711	202	106	123	101	98	49	64	28	31	39	60	56	90	94
11_miRNA_full_combination_probe_x2_82	1741	1476	1725	1770	1511	1385	1030	1163	1500	2039	1353	1298	1126	339	171	239	239	162	97	194	106	157	163	111	49	37	183	944	1275	1033	1146	1276	1138	746	714	784	799	822	1136	1298	252	102	162	124	122	80	115	46	66	77	106	104	120	100
11_miRNA_full_combination_probe_x2_83	2081	1954	2105	2232	2007	1802	1315	1493	1970	2613	1616	1578	1491	1142	772	880	663	462	244	547	268	384	378	270	169	121	506	1365	1993	1517	1803	1973	1685	974	914	1029	1017	1170	1603	1856	441	355	369	246	228	118	152	68	92	79	103	108	127	212
11_miRNA_full_combination_probe_x2_84	1322	1363	1243	1360	1252	1053	717	782	1144	1358	869	895	768	84	62	102	72	58	26	49	17	14	17	18	13	1	63	753	1167	797	912	983	966	626	570	663	688	756	1064	1164	38	20	47	38	36	23	27	14	13	15	9	14	17	42
11_miRNA_full_combination_probe_x2_85	1453	1252	1212	1379	1189	1089	855	900	1285	1688	985	973	919	1453	965	1052	825	582	309	709	383	555	584	355	201	143	691	810	1130	980	948	1151	1022	728	588	686	681	719	1048	1198	538	365	461	305	238	104	191	97	116	117	135	151	162	310
11_miRNA_full_combination_probe_x2_86	1659	1746	1566	1554	1450	1203	920	1000	1419	1704	1023	1071	1040	489	446	387	314	191	108	209	97	112	145	89	59	44	266	887	1220	902	964	1138	1009	710	697	911	964	936	1055	973	228	96	126	134	158	85	122	81	86	80	69	62	41	107
11_miRNA_full_combination_probe_x2_87	1612	1546	1607	1695	1475	1251	946	1067	1383	1896	1161	1091	1060	534	303	369	324	200	116	217	137	178	189	118	82	46	243	1039	1424	1171	1296	1480	1372	868	824	929	917	1004	1386	1551	376	179	245	164	169	85	164	67	76	122	145	147	162	169
11_miRNA_full_combination_probe_x2_88	1678	1440	1471	1577	1385	1235	911	991	1425	1944	1245	1152	1154	912	446	540	426	340	168	351	221	287	300	217	99	87	327	1080	1249	1036	1180	1245	1109	771	721	736	849	883	1194	1513	467	204	326	202	214	110	168	74	101	95	128	191	179	202
11_miRNA_full_combination_probe_x2_89	1516	1484	1361	1397	1383	1110	821	866	1364	1574	927	1005	862	1310	965	838	692	485	265	594	266	426	443	249	155	118	549	974	1184	854	992	1213	1131	778	692	756	863	880	1289	1482	531	348	384	258	192	122	248	92	107	141	144	196	248	254
11_miRNA_full_combination_probe_x2_9	486	320	350	373	359	415	307	348	499	660	486	439	373	1828	1171	1192	890	703	357	807	448	616	676	398	225	179	725	343	374	274	389	441	405	235	239	254	281	345	505	598	600	552	485	334	328	127	208	111	98	113	135	161	190	344
11_miRNA_full_combination_probe_x2_90	2207	2063	1955	2023	1884	1650	1198	1291	1829	2260	1436	1486	1273	1968	1268	1289	969	763	354	787	463	668	666	405	254	184	768	1546	1986	1467	1710	1851	1728	1159	1071	1163	1341	1390	2046	2334	860	582	610	431	362	180	325	152	184	222	284	300	328	437
11_miRNA_full_combination_probe_x2_91	692	533	589	620	622	556	384	454	581	754	438	456	430	102	59	66	58	64	22	61	27	36	44	15	19	7	39	514	633	487	597	721	653	493	572	714	747	614	605	536	107	29	53	68	93	44	94	39	54	47	19	22	15	52
11_miRNA_full_combination_probe_x2_92	2019	2128	2037	2047	1834	1579	1043	1187	1677	2223	1328	1382	1226	1177	890	895	704	497	254	481	302	398	400	261	136	116	634	1265	1703	1208	1306	1529	1384	938	823	976	1047	1110	1534	1759	480	247	372	231	211	124	178	89	104	134	164	208	229	224
11_miRNA_full_combination_probe_x2_93	1893	1814	1773	1804	1675	1351	1039	1180	1612	2051	1297	1277	1138	2001	1527	1326	1019	768	396	900	561	679	764	471	285	178	892	1100	1672	1165	1451	1514	1370	815	818	988	1110	1061	1147	1087	677	604	564	435	349	154	270	132	179	186	195	167	120	368
11_miRNA_full_combination_probe_x2_94	1276	1042	1155	1098	1074	922	712	728	1078	1364	816	778	722	1352	895	919	656	498	261	610	317	435	443	299	200	126	556	779	1279	1009	1102	1118	1023	636	715	826	963	921	921	819	515	459	469	324	267	138	250	138	171	196	164	102	86	279
11_miRNA_full_combination_probe_x2_95	777	695	796	887	744	644	493	529	732	992	597	556	548	786	478	635	521	370	159	394	238	303	342	216	111	85	399	506	658	565	627	769	618	348	350	431	445	541	614	739	355	352	291	223	161	74	157	64	72	98	92	110	121	193
11_miRNA_full_combination_probe_x2_96	1530	1383	1729	1759	1650	1445	1020	1119	1519	2035	1331	1254	1121	1223	734	969	692	534	260	600	309	446	400	308	180	115	570	993	1304	1080	1108	1167	1127	782	669	748	820	830	1139	1258	504	434	440	257	181	122	160	66	99	109	125	133	158	269
11_miRNA_full_combination_probe_x2_97	1066	861	1064	1121	980	947	699	746	1009	1421	878	792	682	663	326	501	356	283	111	307	197	227	271	140	98	64	286	669	983	769	889	1038	822	634	578	579	633	603	874	1014	345	213	295	185	144	72	158	58	75	84	118	108	170	219
11_miRNA_full_combination_probe_x2_98	405	312	351	373	365	313	237	272	383	468	305	318	269	340	252	288	203	149	77	168	79	105	105	79	45	22	162	334	318	311	378	452	430	263	276	387	451	473	522	460	266	171	216	164	136	74	99	54	82	112	91	88	60	135
11_miRNA_full_combination_probe_x2_99	553	494	524	604	522	462	335	370	468	663	400	402	428	115	75	129	109	73	23	53	13	40	52	20	24	11	61	570	700	658	822	977	927	630	714	830	920	720	725	643	180	66	113	119	113	69	155	77	104	70	69	40	21	72
12_miRNA_full_combination_probe_x3_1	1310	1077	1214	1324	1243	1071	811	952	1216	1733	1081	958	906	1806	1116	1342	1014	740	384	807	486	676	657	372	232	165	846	988	1373	1017	1072	1225	1160	736	728	748	846	932	1199	1369	638	588	547	316	278	159	213	103	137	128	148	176	201	357
12_miRNA_full_combination_probe_x3_10	1030	873	818	795	716	669	496	491	669	993	638	604	568	873	507	516	379	273	151	321	193	274	266	170	92	73	318	839	1222	921	872	1002	784	492	400	416	503	530	767	991	417	384	374	255	177	87	131	49	65	82	68	118	145	222
12_miRNA_full_combination_probe_x3_100	262	144	185	194	195	179	140	155	178	248	157	144	135	154	61	98	103	74	39	58	32	25	34	22	20	19	62	491	259	284	439	622	649	577	675	868	1002	802	760	729	271	52	116	163	198	87	207	98	146	113	68	34	53	92
12_miRNA_full_combination_probe_x3_11	685	628	666	748	724	547	495	516	710	929	592	604	496	509	294	491	398	290	129	302	185	235	256	162	116	46	327	469	528	430	477	633	542	355	318	402	400	448	787	799	304	215	262	133	140	54	105	53	74	86	100	95	118	187
12_miRNA_full_combination_probe_x3_12	1434	1489	1574	1674	1362	1285	891	1008	1390	1824	1130	1056	918	1218	788	1055	757	549	282	660	334	512	464	285	162	126	611	877	1332	1115	1090	1150	1038	597	581	592	704	698	935	1129	366	300	342	245	185	75	157	69	70	94	96	115	128	252
12_miRNA_full_combination_probe_x3_13	2717	2719	3220	3531	2744	2570	1775	1998	2442	3406	2146	2053	1794	1329	938	1271	865	668	314	708	386	589	604	369	223	144	777	1545	2255	2078	2359	2497	2045	1161	1150	1168	1364	1459	1951	2312	366	321	401	242	233	82	165	70	70	80	106	104	109	269
12_miRNA_full_combination_probe_x3_14	885	694	754	821	838	722	576	624	978	1174	766	722	673	2336	1603	1772	1367	896	538	1076	658	896	920	538	306	249	1119	567	694	521	661	795	746	509	508	691	762	804	900	780	360	311	336	248	220	81	143	78	99	127	119	86	64	211
12_miRNA_full_combination_probe_x3_15	1597	1492	1460	1527	1473	1245	913	958	1436	1901	1177	1095	1047	1504	921	1134	802	588	266	681	382	528	612	374	228	145	723	1031	1442	1052	1189	1360	1057	632	570	760	872	949	1261	1362	512	458	374	260	243	110	145	66	92	114	139	143	139	262
12_miRNA_full_combination_probe_x3_16	644	495	475	546	507	421	340	361	591	673	442	406	394	1299	794	850	664	473	264	613	323	444	438	280	146	100	559	415	469	378	379	510	493	303	281	312	357	371	560	659	302	222	279	174	170	75	116	57	64	65	77	95	103	193
12_miRNA_full_combination_probe_x3_17	1141	1271	1309	1479	1233	1114	801	883	1152	1476	929	880	754	1118	799	1074	768	518	291	595	303	425	430	294	181	128	592	622	957	840	926	939	751	484	482	561	636	582	802	739	346	322	316	193	169	68	123	60	71	100	86	81	77	234
12_miRNA_full_combination_probe_x3_18	2362	2215	2351	2452	2133	1955	1373	1452	1932	2662	1666	1618	1430	1615	1040	1276	958	729	395	806	440	624	720	378	260	184	764	1009	1751	1380	1434	1489	1446	943	878	898	1114	1076	1221	1411	485	470	489	292	207	127	240	93	100	155	145	149	143	332
12_miRNA_full_combination_probe_x3_19	1072	1106	1271	1324	1117	1034	678	774	975	1363	811	746	706	805	593	691	517	363	212	390	184	310	320	207	134	86	419	644	864	792	889	950	762	469	513	547	531	605	799	950	316	213	282	191	123	69	137	35	69	72	91	104	141	177
12_miRNA_full_combination_probe_x3_2	913	898	1287	1517	1300	1133	830	1001	1278	1620	1065	947	898	816	521	821	547	477	230	447	265	374	403	257	136	118	487	481	704	628	709	683	609	456	410	437	482	465	587	649	207	136	207	125	94	41	100	37	48	62	55	57	78	125
12_miRNA_full_combination_probe_x3_20	985	999	1115	1182	1014	898	649	672	903	1230	715	699	663	1320	790	1205	838	617	310	654	354	459	496	307	172	153	721	925	1235	1064	1074	1249	1166	758	662	749	816	943	1186	1533	540	472	472	331	263	122	194	83	100	134	153	166	166	363
12_miRNA_full_combination_probe_x3_21	1515	1455	1516	1604	1437	1282	918	1029	1398	1814	1135	1127	960	1429	954	1179	865	589	313	709	409	571	592	337	258	171	740	909	1105	916	1001	1270	1027	633	524	674	674	755	1079	1179	514	386	452	287	243	103	193	90	109	120	142	121	145	296
12_miRNA_full_combination_probe_x3_22	1200	1157	1077	1081	1107	890	628	696	1114	1297	795	842	703	503	353	355	271	209	88	206	110	162	146	89	50	57	227	696	965	694	783	998	791	423	408	470	467	453	686	850	100	69	94	61	46	32	32	12	22	13	14	15	19	56
12_miRNA_full_combination_probe_x3_23	1360	1253	1275	1345	1254	1060	733	865	1228	1476	913	828	849	1189	845	1045	743	617	291	614	298	488	505	312	174	117	612	877	1239	884	1034	1159	1048	558	528	678	655	656	979	1125	462	410	397	249	224	136	165	91	71	106	112	159	176	319
12_miRNA_full_combination_probe_x3_24	982	828	944	1021	817	788	589	671	868	1113	819	736	628	566	320	446	315	251	110	246	114	169	167	119	62	39	265	783	819	723	933	1057	1020	625	622	705	818	995	1210	1422	350	177	291	198	178	106	170	56	92	129	114	136	190	222
12_miRNA_full_combination_probe_x3_25	2324	2281	2191	2224	2193	1857	1415	1594	2234	2765	1744	1663	1481	2127	1424	1509	1115	883	440	922	532	833	764	492	248	189	1108	1490	2334	1662	1803	1895	1618	1031	1071	1311	1539	1534	1672	1543	723	705	661	424	368	168	241	133	185	250	261	188	145	438
12_miRNA_full_combination_probe_x3_26	677	590	594	604	598	466	341	388	567	722	474	421	352	1162	742	707	556	442	199	465	331	425	391	271	185	123	467	435	653	437	450	560	477	272	220	318	276	334	451	597	181	189	212	140	124	52	110	26	35	37	42	71	87	162
12_miRNA_full_combination_probe_x3_27	2847	3005	2999	2904	2670	2169	1619	1692	2468	2980	1872	1911	1762	1602	1198	1554	1018	842	390	837	476	712	651	386	250	186	951	1663	2778	2042	1982	2289	1953	1176	1110	1193	1209	1298	1813	2134	768	666	668	442	337	157	301	112	159	152	203	218	296	466
12_miRNA_full_combination_probe_x3_28	1850	1175	1414	1600	1491	1431	1057	1318	1778	2477	1551	1424	1338	1395	814	917	693	540	291	597	352	479	523	304	206	150	525	1321	1564	1363	1580	1709	1624	1059	1036	1143	1237	1350	1809	2212	824	594	597	409	328	173	292	115	166	192	217	256	339	384
12_miRNA_full_combination_probe_x3_29	823	859	683	816	717	591	438	459	706	778	567	553	459	605	371	435	366	272	138	288	147	211	251	145	97	44	288	594	879	584	692	797	736	540	511	623	625	546	557	489	289	185	235	237	209	94	171	68	87	95	60	46	44	163
12_miRNA_full_combination_probe_x3_3	2000	1782	2016	2104	1982	1777	1288	1451	1872	2511	1601	1459	1334	1647	1089	1309	969	719	365	765	456	577	631	360	185	168	769	1233	1595	1471	1679	2021	1658	1015	975	1239	1262	1291	1325	1405	555	396	589	423	356	167	244	129	154	190	191	156	185	448
12_miRNA_full_combination_probe_x3_30	2348	1996	2497	2626	2372	2158	1562	1756	2248	3074	1903	1720	1688	2206	1320	1694	1185	886	483	972	564	820	755	501	311	205	1024	1425	2171	1970	2037	2347	1892	1103	1155	1214	1521	1593	1809	1942	703	595	660	426	399	161	259	109	140	188	215	224	233	482
12_miRNA_full_combination_probe_x3_31	1653	1462	1428	1507	1473	1218	921	1074	1450	1923	1139	1185	1022	1129	718	729	548	394	237	472	266	347	387	245	129	108	454	712	974	780	848	1036	852	551	517	599	672	632	888	1007	342	218	301	203	182	98	158	57	85	83	99	109	137	187
12_miRNA_full_combination_probe_x3_32	2702	2044	2251	2165	2293	2082	1630	1696	2481	3125	1811	1976	1736	1902	1140	1274	923	764	408	865	452	640	681	412	226	204	832	1546	1953	1191	1392	1773	1645	1081	1009	1388	1522	1446	1724	1627	663	564	533	377	339	172	278	152	190	191	178	155	130	363
12_miRNA_full_combination_probe_x3_33	1590	1146	1098	1118	1085	950	757	827	1195	1609	993	1009	867	1024	520	520	377	299	169	370	232	310	322	210	107	98	302	278	352	270	304	345	290	179	147	202	191	177	286	295	105	58	106	82	83	43	49	24	18	24	41	26	34	90
12_miRNA_full_combination_probe_x3_34	583	382	438	563	507	404	347	393	533	704	408	420	382	175	62	152	153	94	57	92	40	61	64	48	35	22	87	659	655	560	727	789	745	537	511	543	633	805	1042	1219	285	85	168	125	109	59	117	53	82	81	92	111	134	107
12_miRNA_full_combination_probe_x3_35	1222	926	1012	1023	963	825	671	749	1076	1422	812	859	785	1059	635	648	439	388	241	462	246	379	343	186	136	90	445	998	1229	955	1024	1107	1027	732	658	745	799	888	1167	1356	555	434	450	270	268	97	231	100	128	144	163	175	182	302
12_miRNA_full_combination_probe_x3_36	989	1002	871	901	850	716	527	603	848	1048	666	696	623	358	171	208	159	131	56	133	81	95	108	69	51	33	127	528	585	441	492	593	601	379	398	425	485	580	824	994	217	67	127	105	73	49	82	41	57	54	74	96	116	90
12_miRNA_full_combination_probe_x3_37	1081	797	823	931	937	802	598	694	982	1326	787	826	662	494	191	281	237	173	99	228	123	153	180	95	59	39	172	979	1084	795	916	1043	1013	670	662	782	808	989	1398	1536	402	166	222	163	172	95	150	69	68	85	93	113	179	155
12_miRNA_full_combination_probe_x3_38	994	816	809	987	857	659	549	600	763	1055	651	576	541	457	257	361	260	209	102	194	77	170	173	99	55	41	190	772	967	819	970	1029	876	576	565	689	857	893	963	1134	275	166	235	194	163	77	108	56	68	83	99	76	73	152
12_miRNA_full_combination_probe_x3_39	948	984	891	979	883	722	509	630	888	984	568	665	575	1090	705	834	614	425	230	477	279	416	367	237	156	106	538	581	767	594	685	879	883	660	623	758	641	422	439	408	413	285	368	386	502	232	332	131	90	73	46	38	33	226
12_miRNA_full_combination_probe_x3_4	1108	980	1073	1110	983	835	625	685	940	1314	776	705	632	1058	669	729	563	439	185	401	218	354	330	199	120	96	459	681	932	815	802	881	869	535	502	552	611	658	851	929	371	308	362	228	178	93	135	63	85	91	112	108	131	248
12_miRNA_full_combination_probe_x3_40	780	433	492	568	546	544	440	550	739	1040	662	662	558	925	425	623	475	345	214	456	249	348	376	248	160	103	352	509	504	396	474	644	553	409	405	445	472	581	891	1118	390	258	288	211	207	94	157	62	84	106	116	130	159	214
12_miRNA_full_combination_probe_x3_41	1794	1329	1347	1481	1353	1212	949	999	1418	2120	1196	1174	1067	511	244	313	266	189	117	178	90	136	150	96	58	38	192	1284	1227	1072	1135	1434	1344	962	944	1052	1232	1386	1975	2256	533	126	268	208	220	116	231	89	107	144	166	191	245	202
12_miRNA_full_combination_probe_x3_42	1096	992	858	912	778	714	537	591	879	1185	768	708	615	781	421	432	346	239	132	262	160	216	258	134	104	56	254	376	442	379	368	437	436	256	226	287	308	350	448	517	151	116	144	92	90	55	79	28	45	33	40	44	73	119
12_miRNA_full_combination_probe_x3_43	2101	2034	1702	1787	1588	1565	1045	1199	1745	2138	1335	1345	1262	1295	810	863	629	546	269	522	322	445	422	239	173	102	512	1277	1620	1244	1307	1644	1436	952	827	972	1032	1041	1493	1605	495	335	426	280	219	121	204	76	111	112	150	179	164	306
12_miRNA_full_combination_probe_x3_44	2845	2580	2323	2319	2073	1862	1389	1448	2009	2878	1703	1588	1461	2266	1352	1299	927	642	387	809	480	711	800	406	288	171	752	1008	1263	1025	1033	1019	964	676	566	579	687	636	932	1076	356	239	308	171	161	87	148	72	71	63	99	104	113	221
12_miRNA_full_combination_probe_x3_45	3024	2843	2765	2799	2407	2112	1561	1784	2329	3145	2129	1829	1776	2043	1236	1338	1067	757	398	876	514	744	725	439	249	190	789	1181	1642	1291	1379	1415	1370	835	734	836	985	1035	1294	1659	468	302	444	276	232	113	210	63	94	138	145	184	163	353
12_miRNA_full_combination_probe_x3_46	2677	2426	2752	2768	2396	2108	1591	1693	2228	3142	1913	1828	1652	2280	1449	1679	1212	895	525	1071	536	774	858	523	311	205	986	1684	2402	2107	2229	2421	2384	1735	1919	2107	2173	1763	1485	1573	945	738	898	812	865	426	757	308	324	226	168	99	85	572
12_miRNA_full_combination_probe_x3_47	897	753	819	870	836	725	537	623	822	1089	647	669	579	1033	526	817	575	454	251	455	300	353	393	241	139	106	496	876	1239	945	959	1246	1264	910	964	1130	1061	784	734	677	520	409	507	471	493	243	409	125	102	98	50	42	35	330
12_miRNA_full_combination_probe_x3_48	1979	1489	1495	1465	1489	1358	976	1127	1647	2063	1375	1272	1115	982	578	637	470	369	154	404	246	293	333	181	122	93	348	1064	1396	990	1115	1296	1177	728	706	825	814	950	1191	1405	443	351	407	257	237	109	211	71	126	117	128	141	160	311
12_miRNA_full_combination_probe_x3_49	697	497	621	590	612	572	429	460	597	866	525	515	463	232	114	198	153	131	75	117	63	79	102	59	52	28	142	681	653	527	567	700	732	447	497	488	598	722	1012	1209	325	123	217	135	139	58	114	45	63	70	90	119	130	134
12_miRNA_full_combination_probe_x3_5	2108	2299	2397	2673	2121	1845	1472	1501	1928	2690	1539	1582	1427	1933	1286	1579	1086	824	415	914	559	699	728	434	264	212	931	1133	1655	1428	1622	1748	1487	944	818	881	971	990	1472	1690	663	541	679	416	289	161	243	97	133	176	165	222	227	423
12_miRNA_full_combination_probe_x3_50	1062	951	808	981	923	716	537	650	948	1075	705	664	576	443	222	301	270	178	123	190	120	170	160	77	63	52	219	741	750	622	771	996	857	533	574	673	752	810	1258	1349	377	118	224	177	148	92	137	48	91	98	107	146	148	148
12_miRNA_full_combination_probe_x3_51	1036	1032	928	1066	1001	787	605	619	1040	1189	724	794	611	845	652	647	564	393	181	435	271	338	326	205	139	86	435	597	1069	715	750	950	825	468	510	645	719	635	740	703	343	299	318	211	198	117	155	80	109	109	95	86	68	236
12_miRNA_full_combination_probe_x3_52	1017	897	837	945	839	817	629	641	927	1267	783	740	674	766	477	653	464	381	174	394	223	332	358	200	142	105	405	574	743	544	624	646	637	415	342	482	542	565	773	751	293	236	273	186	151	87	128	47	72	77	87	82	77	176
12_miRNA_full_combination_probe_x3_53	591	459	562	658	589	530	367	429	499	713	458	397	382	342	128	214	202	139	80	154	81	106	95	60	44	41	118	593	426	443	491	651	615	495	495	586	716	829	1092	1326	327	88	243	142	151	87	149	58	75	99	131	125	165	160
12_miRNA_full_combination_probe_x3_54	830	637	602	653	611	570	399	442	618	902	473	527	448	584	324	361	271	222	133	221	145	183	190	137	77	51	204	638	800	565	592	749	769	536	559	720	733	671	712	577	305	197	244	241	220	139	270	110	106	116	74	38	30	180
12_miRNA_full_combination_probe_x3_55	1045	759	856	837	782	721	557	645	846	1257	754	690	639	1026	585	612	461	368	188	484	242	355	395	231	122	89	448	592	526	429	553	594	567	343	360	342	481	555	778	887	353	197	301	183	159	81	151	56	65	86	93	127	131	179
12_miRNA_full_combination_probe_x3_56	1362	1077	1036	1094	1081	989	744	835	1256	1595	976	1013	862	1050	618	689	569	372	205	466	263	368	395	233	133	99	458	785	965	724	787	963	971	608	559	655	693	730	1027	1288	442	264	306	182	169	87	147	81	99	94	126	134	171	220
12_miRNA_full_combination_probe_x3_57	1780	1532	1604	1631	1605	1361	1008	1151	1569	2068	1161	1208	1030	1597	852	1066	822	613	318	741	396	556	623	350	188	141	667	889	1201	935	1069	1136	1118	619	576	697	685	706	998	1153	431	340	373	231	198	98	185	79	85	117	127	123	162	281
12_miRNA_full_combination_probe_x3_58	1587	1269	1429	1568	1342	1167	878	1021	1258	1742	1123	1069	1008	1175	714	790	627	430	233	467	293	374	365	275	167	111	490	1200	1566	1331	1436	1445	1430	907	829	891	961	1144	1319	1536	669	548	481	298	264	143	237	113	133	153	162	180	211	364
12_miRNA_full_combination_probe_x3_59	2357	1938	1838	1892	1923	1641	1220	1421	2001	2580	1524	1521	1368	2073	1314	1377	1003	756	401	941	525	753	798	507	265	222	896	1237	1511	1071	1224	1503	1369	866	764	906	948	984	1457	1598	672	488	551	336	335	155	229	109	142	147	155	206	230	333
12_miRNA_full_combination_probe_x3_6	1984	1702	1726	1759	1650	1543	1237	1305	1782	2366	1479	1442	1304	1948	1074	1287	1004	730	410	794	541	696	717	479	284	187	762	1238	1698	1384	1549	1753	1534	952	1036	1330	1514	1494	1462	1344	575	396	553	496	377	219	290	158	209	194	215	151	139	411
12_miRNA_full_combination_probe_x3_60	953	736	788	899	777	733	578	660	871	1234	741	720	619	464	206	310	234	208	84	202	104	123	140	95	69	41	180	711	698	657	664	830	869	610	569	590	737	896	1223	1575	394	169	258	170	184	84	161	69	73	83	142	145	171	173
12_miRNA_full_combination_probe_x3_61	542	456	524	563	482	408	291	327	426	613	363	349	350	27	24	32	29	25	10	12	5	7	3	7	6	8	30	565	587	520	543	658	662	544	577	680	789	777	762	768	20	13	39	34	26	14	15	6	11	4	5	7	6	29
12_miRNA_full_combination_probe_x3_62	257	112	197	210	184	182	145	161	214	304	191	171	167	169	68	112	130	67	35	73	34	47	47	33	18	11	69	367	172	206	335	404	465	357	417	541	712	833	861	798	227	84	145	135	135	58	111	68	98	114	116	88	63	85
12_miRNA_full_combination_probe_x3_63	675	562	710	780	623	583	448	414	529	667	401	420	402	485	397	471	386	251	140	295	154	221	202	137	99	52	263	504	377	437	630	836	857	762	855	1015	1046	808	666	636	412	165	237	239	259	139	315	201	202	154	100	44	35	158
12_miRNA_full_combination_probe_x3_64	71	60	40	54	54	39	38	38	69	55	47	55	29	13	12	17	13	7	6	6	2	3	0	2	0	1	7	73	45	37	59	52	70	55	57	68	77	108	138	170	5	3	7	11	4	7	8	0	0	3	1	0	4	15
12_miRNA_full_combination_probe_x3_65	165	101	112	160	171	123	94	95	138	161	106	106	101	138	65	122	103	73	28	47	38	48	31	23	17	12	79	243	98	128	202	276	283	272	302	419	557	618	631	551	189	36	105	98	104	34	83	34	57	98	78	69	47	58
12_miRNA_full_combination_probe_x3_66	538	384	400	413	447	406	319	328	613	699	436	429	352	43	20	49	38	23	20	24	7	16	5	4	1	5	40	365	400	287	384	414	336	224	205	239	289	301	463	498	15	12	33	28	43	21	17	7	6	8	9	3	7	40
12_miRNA_full_combination_probe_x3_67	147	68	123	139	123	127	68	67	78	122	74	79	93	137	65	94	106	65	38	40	24	27	27	14	7	3	74	331	103	146	215	310	380	340	420	531	618	651	604	567	190	38	97	94	129	68	118	79	82	81	69	40	36	72
12_miRNA_full_combination_probe_x3_68	622	419	473	614	527	432	339	327	449	595	420	395	330	432	221	378	332	211	121	221	100	172	140	115	58	41	260	511	366	305	466	621	582	385	358	453	551	612	1061	1184	299	120	200	165	144	78	106	53	61	64	116	131	160	139
12_miRNA_full_combination_probe_x3_69	464	459	394	453	407	341	287	249	392	510	247	326	292	68	39	82	58	43	16	27	10	18	14	14	13	8	44	444	530	377	454	600	538	367	415	493	608	561	802	667	113	23	55	64	67	41	59	34	44	56	47	37	40	47
12_miRNA_full_combination_probe_x3_7	1878	1888	2603	2561	2174	1894	1353	1585	1884	2488	1594	1441	1363	1613	1032	1767	1250	899	424	885	514	822	742	455	281	189	1066	987	1569	1272	1384	1504	1352	841	798	750	933	991	1209	1377	488	500	460	305	249	134	210	90	110	127	144	152	200	372
12_miRNA_full_combination_probe_x3_70	349	200	258	268	303	217	159	174	216	283	200	195	171	164	81	119	123	106	43	58	30	32	32	14	13	10	96	567	274	355	566	912	995	851	939	1151	1290	950	824	824	179	29	95	137	164	97	134	65	84	77	68	23	30	63
12_miRNA_full_combination_probe_x3_71	130	89	131	140	121	120	71	87	104	141	83	90	83	98	46	111	83	70	28	49	24	26	28	13	11	4	65	126	119	122	154	208	174	150	133	163	186	220	290	336	76	26	72	58	60	43	33	18	17	16	20	28	27	49
12_miRNA_full_combination_probe_x3_72	876	739	764	827	765	649	461	478	695	956	601	620	529	38	10	45	51	36	10	20	9	11	5	7	8	4	30	526	549	427	479	589	532	431	386	440	508	630	903	974	22	12	49	31	34	17	36	12	10	9	9	15	11	19
12_miRNA_full_combination_probe_x3_73	933	768	718	800	796	626	509	597	833	1128	682	656	654	23	18	53	38	27	15	20	8	10	11	6	5	3	22	509	550	451	503	669	618	456	404	583	682	745	869	829	19	6	35	34	33	11	32	4	8	9	9	10	8	16
12_miRNA_full_combination_probe_x3_74	1047	815	928	944	975	820	606	640	955	1314	749	778	704	504	266	370	256	235	108	213	121	165	157	91	64	47	229	1106	1109	977	1021	1415	1287	851	859	1072	1165	1401	1784	1979	499	278	327	231	202	122	182	58	95	124	174	167	184	227
12_miRNA_full_combination_probe_x3_75	447	314	301	313	314	307	235	267	422	551	330	339	311	40	17	35	26	16	11	11	9	16	7	6	2	2	20	379	327	246	267	344	323	247	237	327	305	377	624	682	17	5	20	24	18	3	21	7	6	2	5	7	3	33
12_miRNA_full_combination_probe_x3_76	85	48	66	89	83	76	49	43	48	77	40	55	42	200	82	129	132	79	39	76	44	48	52	37	18	18	104	161	42	62	104	154	161	141	153	197	228	321	483	450	204	77	97	93	93	39	73	43	52	73	89	59	65	69
12_miRNA_full_combination_probe_x3_77	218	139	171	201	238	149	139	120	163	213	161	142	123	362	163	287	197	139	66	133	98	115	111	57	37	27	171	455	180	221	283	432	420	358	344	404	512	721	1058	1243	381	164	210	149	174	89	129	63	79	100	130	177	202	159
12_miRNA_full_combination_probe_x3_78	672	511	634	707	634	540	393	416	528	779	454	475	444	190	102	205	185	118	47	81	25	44	35	23	28	11	135	888	476	633	798	1066	1121	852	820	955	1153	1501	2044	2567	256	47	142	130	133	86	132	45	72	73	114	152	174	120
12_miRNA_full_combination_probe_x3_79	152	78	95	102	91	109	67	77	83	143	84	76	65	75	28	72	57	27	11	17	9	16	13	15	6	4	33	157	49	81	116	187	171	157	163	209	282	359	375	356	71	20	47	46	50	18	49	23	27	22	30	25	20	35
12_miRNA_full_combination_probe_x3_8	3127	2738	3030	3109	2580	2374	1876	1932	2583	3527	2206	2058	1894	2411	1671	1852	1414	993	501	1070	582	866	855	536	301	211	1101	1716	2763	2249	2426	2687	2174	1310	1305	1406	1800	2034	2098	2292	890	757	723	465	446	210	280	151	173	238	243	205	253	517
12_miRNA_full_combination_probe_x3_80	229	156	175	181	184	137	135	123	147	225	133	159	126	205	72	149	150	111	42	74	53	46	71	37	16	11	90	479	212	200	255	375	406	351	343	457	580	779	1005	1098	310	69	130	108	100	53	138	57	84	82	96	107	125	98
12_miRNA_full_combination_probe_x3_81	466	307	362	452	429	339	254	265	385	513	332	309	302	119	52	95	88	61	30	33	24	20	25	24	7	5	68	459	309	357	519	598	635	516	626	768	884	783	813	789	179	24	82	90	129	68	142	59	85	73	51	41	27	53
12_miRNA_full_combination_probe_x3_82	934	764	837	767	762	649	460	471	723	990	610	609	541	201	96	130	99	68	48	73	50	53	52	35	24	20	85	731	788	738	774	953	853	580	566	674	703	822	1106	1242	232	68	104	90	107	37	81	42	46	57	77	106	103	98
12_miRNA_full_combination_probe_x3_83	972	703	724	710	694	577	489	492	751	1110	630	649	602	77	29	51	54	29	13	24	9	17	12	15	6	10	47	702	781	560	594	686	716	458	456	583	686	718	1104	1175	23	14	31	18	27	24	37	6	9	5	10	10	10	28
12_miRNA_full_combination_probe_x3_84	1850	1718	2333	2370	1991	1810	1245	1447	1744	2415	1539	1395	1271	896	687	908	673	457	246	446	264	361	384	200	137	102	568	1156	1669	1605	1647	1749	1632	1084	995	1065	1236	1347	1500	1721	475	328	376	227	238	108	180	81	108	128	140	169	188	288
12_miRNA_full_combination_probe_x3_85	1704	1613	2005	1968	1692	1467	1020	1086	1486	1974	1266	1199	1121	1135	844	1078	763	574	295	579	271	418	441	282	166	130	690	968	1063	1103	1102	1237	1150	745	616	728	852	882	1247	1533	358	213	290	230	199	92	149	64	72	76	116	95	120	251
12_miRNA_full_combination_probe_x3_86	1502	1304	1122	1335	1330	1163	826	946	1325	1681	813	1075	959	1262	746	876	632	501	253	558	312	456	445	282	159	145	562	643	1016	705	780	922	713	478	487	607	606	480	736	699	294	238	338	201	209	89	124	53	72	95	104	88	68	203
12_miRNA_full_combination_probe_x3_87	1345	1297	1303	1342	1249	1107	887	978	1339	1740	1111	1057	951	787	475	629	468	355	182	370	201	311	307	173	137	92	364	731	1112	773	840	960	935	576	520	633	649	733	954	1077	340	259	220	168	153	77	120	57	59	71	69	84	100	172
12_miRNA_full_combination_probe_x3_88	965	817	678	765	788	726	580	531	903	1134	744	729	591	1173	700	751	555	438	241	498	297	457	411	316	149	124	465	652	871	512	599	701	613	340	303	370	384	418	729	846	329	259	196	157	147	73	105	29	55	47	48	74	88	194
12_miRNA_full_combination_probe_x3_89	1318	1399	1313	1521	1392	1192	812	897	1347	1656	910	1048	837	111	65	131	122	78	39	62	31	36	35	20	17	12	72	1092	1527	1013	1310	1501	1356	837	924	1230	1259	1231	1404	1272	140	37	77	86	92	45	69	44	76	66	56	50	36	55
12_miRNA_full_combination_probe_x3_9	827	729	789	826	864	659	518	571	908	1043	638	700	586	1258	784	1046	757	551	320	628	363	493	526	312	158	133	559	473	560	431	545	692	562	372	365	448	526	521	769	804	401	384	433	325	261	108	193	95	116	126	142	135	131	301
12_miRNA_full_combination_probe_x3_90	917	589	783	758	723	690	514	641	858	1022	663	609	589	634	289	403	302	275	131	277	141	196	215	140	98	56	282	780	690	720	854	1041	1041	745	819	1034	1178	1014	991	959	480	208	362	365	390	215	367	152	152	124	99	47	52	249
12_miRNA_full_combination_probe_x3_91	2576	2531	2444	2434	2221	2027	1389	1506	2017	2778	1755	1569	1537	2039	1333	1530	1132	868	425	901	488	722	765	439	293	184	968	1428	1890	1596	1731	1869	1760	1153	1055	1087	1283	1319	1808	2129	726	573	585	412	308	161	278	120	118	185	171	232	254	414
12_miRNA_full_combination_probe_x3_92	746	544	554	584	580	505	364	443	572	830	564	473	485	429	220	258	230	164	64	163	92	139	130	76	54	39	144	631	536	501	611	681	649	466	414	497	602	689	916	1138	314	137	157	112	126	52	96	43	59	86	73	95	98	115
12_miRNA_full_combination_probe_x3_93	766	870	661	723	714	648	454	463	669	766	499	527	413	991	696	721	522	380	216	430	258	400	370	222	131	92	441	468	626	406	470	481	463	310	259	305	348	438	617	722	326	279	278	167	166	77	110	64	62	81	80	114	147	179
12_miRNA_full_combination_probe_x3_94	259	207	244	238	210	181	145	135	215	258	170	134	157	232	137	150	126	96	52	87	52	78	63	44	25	17	89	214	166	162	253	312	281	181	216	290	370	394	405	348	106	56	76	96	66	47	67	28	39	51	42	26	23	69
12_miRNA_full_combination_probe_x3_95	558	423	431	422	405	404	271	303	454	557	372	369	326	391	187	229	168	165	86	113	82	111	119	69	45	27	144	448	415	337	374	478	493	352	314	387	427	509	639	730	218	112	127	103	88	44	70	34	39	58	49	57	68	92
12_miRNA_full_combination_probe_x3_96	769	521	618	700	650	592	465	492	675	931	597	565	502	400	191	271	250	176	96	165	99	120	134	82	55	45	173	912	702	761	967	1267	1139	691	742	869	1135	1332	1687	1758	493	136	273	215	268	122	172	64	135	149	189	160	158	199
12_miRNA_full_combination_probe_x3_97	1030	682	859	920	870	775	576	645	858	1198	817	717	664	514	254	370	300	188	112	189	121	161	181	93	64	45	228	894	925	865	1019	1198	1099	726	658	816	904	1050	1207	1483	369	216	242	161	170	111	141	54	77	95	113	111	112	174
12_miRNA_full_combination_probe_x3_98	273	183	214	218	231	190	140	146	209	285	182	167	161	171	65	106	113	87	30	54	36	47	35	23	19	20	68	409	200	226	351	444	435	300	330	466	619	753	884	826	120	39	94	89	93	46	57	27	36	62	55	66	77	57
12_miRNA_full_combination_probe_x3_99	1114	1025	829	973	915	867	639	706	1071	1341	812	809	726	58	37	50	45	33	9	19	14	18	10	3	5	3	45	616	801	508	592	706	762	477	477	534	667	673	1003	1020	33	17	41	42	28	15	25	17	9	14	19	4	13	31
13_miRNA_full_combination_probe_x4_1	1404	1173	1411	1550	1429	1261	879	895	1212	1563	1102	1105	967	2103	1324	1983	1359	1098	541	1103	605	930	934	595	330	283	1220	1138	1504	1429	1306	1417	1298	882	832	935	1102	1264	1573	1530	736	657	538	367	319	113	222	95	90	150	121	152	140	446
13_miRNA_full_combination_probe_x4_10	1515	1204	1149	1117	950	934	711	720	1123	1430	921	1078	828	1456	853	782	544	385	280	488	285	364	416	275	162	107	497	651	798	738	720	816	673	376	319	330	360	407	666	786	345	271	268	216	165	79	103	44	50	74	66	97	86	197
13_miRNA_full_combination_probe_x4_100	1360	1196	1270	1354	1279	1192	830	995	1175	1599	1022	1150	897	1863	1344	1726	1139	881	418	954	510	674	726	402	282	215	1164	863	1184	1125	1074	1171	1129	666	642	717	778	733	1145	1222	521	518	707	407	343	164	265	116	132	121	176	164	171	484
13_miRNA_full_combination_probe_x4_11	2033	1911	1864	1851	1820	1509	1139	1319	1806	2282	1569	1484	1233	1634	1216	1685	1101	874	463	936	527	782	820	485	283	189	1084	938	1406	925	990	1211	1046	633	588	756	810	916	1220	1145	604	514	480	300	311	128	189	102	119	142	149	151	138	344
13_miRNA_full_combination_probe_x4_12	1094	1336	1324	1372	1184	1063	727	883	1019	1458	901	874	787	833	694	1016	747	477	253	511	313	431	433	252	142	110	684	756	1414	1122	935	1104	935	622	535	614	701	673	926	959	427	403	597	317	239	116	204	68	110	115	119	109	138	425
13_miRNA_full_combination_probe_x4_13	1736	1549	1565	1521	1433	1310	952	1055	1499	2018	1259	1414	1079	208	119	242	161	134	66	138	65	114	85	58	51	32	146	1219	1767	1414	1448	1538	1287	718	627	687	825	807	1246	1445	76	49	101	69	63	35	45	22	19	24	29	31	28	69
13_miRNA_full_combination_probe_x4_14	501	323	404	415	407	356	330	348	461	631	428	399	367	1595	988	998	772	582	347	664	369	544	574	367	214	137	699	317	406	354	342	378	297	203	173	186	197	225	310	413	328	281	232	176	105	54	85	34	28	39	35	49	84	166
13_miRNA_full_combination_probe_x4_15	850	930	969	1068	920	776	512	640	890	1086	694	764	592	854	753	621	457	342	213	396	210	294	302	195	149	74	399	652	977	831	889	876	712	416	473	459	640	685	916	668	311	375	374	212	164	87	93	50	75	82	112	87	81	241
13_miRNA_full_combination_probe_x4_16	591	406	506	562	543	471	385	426	588	804	483	573	443	1597	1049	1231	812	616	341	707	415	563	609	368	196	126	729	283	321	333	383	420	317	192	159	204	202	210	369	418	355	329	323	226	218	99	130	56	49	76	69	78	115	236
13_miRNA_full_combination_probe_x4_17	784	714	884	890	804	690	524	575	683	1008	592	662	526	1325	834	1278	909	608	334	635	371	434	542	326	231	151	735	552	848	702	681	777	658	414	347	420	549	593	841	803	256	239	282	167	152	67	80	55	60	74	73	72	88	204
13_miRNA_full_combination_probe_x4_18	2154	1915	2246	2380	2006	2002	1423	1560	2017	2636	1715	1890	1444	2221	1492	1730	1247	906	476	1013	585	766	814	537	337	226	1019	1164	1955	1431	1474	1448	1482	915	852	981	1094	1121	1566	1507	699	682	666	408	323	161	271	111	130	183	177	201	180	444
13_miRNA_full_combination_probe_x4_19	351	233	296	397	376	321	247	334	432	547	368	372	295	867	547	745	611	404	200	415	232	312	347	186	120	89	492	191	274	218	232	302	291	169	193	228	201	237	379	420	184	139	222	121	94	48	96	22	35	47	40	62	70	139
13_miRNA_full_combination_probe_x4_2	706	541	749	912	786	710	544	645	843	1092	725	780	596	753	409	687	500	400	182	455	235	292	343	190	131	72	441	524	634	624	722	736	574	428	391	468	535	579	838	789	261	227	259	169	125	77	99	41	52	61	78	76	100	190
13_miRNA_full_combination_probe_x4_20	480	346	461	522	436	418	306	373	429	644	427	426	382	981	564	811	588	436	249	468	254	370	406	243	154	101	529	410	462	475	528	576	540	344	355	348	450	506	755	775	386	290	379	189	158	69	141	69	73	81	95	132	121	257
13_miRNA_full_combination_probe_x4_21	287	178	208	233	252	211	177	190	260	339	262	277	186	865	509	598	443	326	175	337	213	306	315	184	120	77	361	163	173	167	159	230	195	108	110	149	154	170	317	287	206	186	197	87	100	45	68	27	43	44	47	41	58	129
13_miRNA_full_combination_probe_x4_22	1389	1349	1358	1473	1431	1278	895	1020	1513	1845	1163	1212	954	275	105	355	229	201	111	205	107	151	156	105	72	38	223	778	1168	797	970	1003	867	466	427	547	513	522	794	972	76	43	179	93	51	33	40	11	13	10	18	15	16	107
13_miRNA_full_combination_probe_x4_23	1255	1279	1527	1541	1441	1263	885	974	1356	1611	1091	1103	878	1264	807	1159	811	654	300	661	375	548	549	327	186	155	754	630	1077	887	918	1070	887	479	482	552	565	573	886	930	439	353	356	245	203	118	142	78	64	97	113	116	164	265
13_miRNA_full_combination_probe_x4_24	1356	948	1225	1304	1204	1019	782	798	1153	1607	1051	986	915	1467	907	1138	791	633	299	714	393	537	546	380	219	167	713	914	1044	1051	1038	1186	1080	785	677	705	871	1019	1510	1539	577	438	482	292	222	115	204	96	105	137	183	195	191	378
13_miRNA_full_combination_probe_x4_25	1080	807	803	910	816	851	661	648	871	1214	856	866	715	1364	855	853	587	461	258	588	334	450	496	324	155	126	570	601	849	632	660	839	677	423	380	452	551	595	950	890	373	338	323	208	187	78	162	68	58	68	103	109	117	241
13_miRNA_full_combination_probe_x4_26	790	696	715	746	685	645	520	552	767	980	605	668	502	1366	945	938	671	540	295	624	377	468	524	325	196	144	597	702	1144	853	911	954	728	456	391	393	512	446	698	877	391	316	398	269	189	96	150	55	62	81	75	97	102	285
13_miRNA_full_combination_probe_x4_27	1014	834	993	1053	841	847	613	682	913	1232	888	829	680	805	597	748	555	437	201	473	282	398	450	239	136	124	524	831	1136	988	1026	1092	1038	567	549	525	650	715	984	1034	425	378	389	245	188	88	163	81	74	103	112	110	152	303
13_miRNA_full_combination_probe_x4_28	2397	2065	2431	2535	2245	1971	1413	1653	2227	2910	1875	1953	1654	2458	1624	2074	1401	1091	609	1165	663	849	985	645	371	249	1230	1215	1291	1394	1608	1640	1523	1034	1013	1164	1276	1457	2019	1922	767	527	702	460	380	159	310	129	169	192	243	212	212	437
13_miRNA_full_combination_probe_x4_29	850	704	825	891	835	795	522	611	781	927	642	701	598	461	305	627	492	353	177	357	192	304	296	170	112	76	439	639	897	720	789	880	736	532	543	621	749	695	780	678	308	282	305	210	189	89	151	77	86	100	65	55	50	222
13_miRNA_full_combination_probe_x4_3	1015	775	1067	1151	1006	908	659	746	1017	1368	900	967	781	1128	594	802	610	455	249	513	326	365	372	274	152	99	516	655	814	685	834	864	812	555	641	737	855	655	757	549	443	292	344	238	219	111	210	109	148	153	102	67	55	228
13_miRNA_full_combination_probe_x4_30	1564	1196	1239	1171	1264	1110	880	938	1275	1706	1060	1150	980	1671	988	1026	753	637	337	717	404	585	573	361	220	164	657	862	1145	996	937	1074	910	581	512	553	619	709	1015	1052	411	404	485	292	261	110	147	77	71	85	102	139	165	322
13_miRNA_full_combination_probe_x4_31	1691	1282	1268	1245	1315	1175	889	1020	1537	1987	1215	1299	1067	1295	693	739	597	496	232	518	332	431	460	301	174	122	417	638	919	679	646	788	751	490	424	467	518	537	813	833	258	197	241	137	157	85	127	38	53	48	65	74	81	198
13_miRNA_full_combination_probe_x4_32	1315	1124	1242	1322	1196	1128	885	1024	1407	1854	1216	1022	1034	1095	683	841	594	474	266	541	308	494	458	269	160	112	567	632	876	702	948	1169	1185	818	718	738	672	483	359	390	304	224	290	312	297	151	228	65	76	58	30	29	27	207
13_miRNA_full_combination_probe_x4_33	2870	2143	2081	2089	1818	1757	1309	1344	1885	2825	1779	1961	1583	2211	1174	1201	922	697	395	861	529	721	764	462	278	187	699	873	1074	897	1077	1006	955	554	469	560	686	732	1002	989	411	279	412	287	231	107	182	76	106	114	119	112	144	270
13_miRNA_full_combination_probe_x4_34	1331	1127	1155	1270	1126	1023	789	850	1100	1499	917	906	713	738	396	436	357	239	145	288	133	217	227	151	88	72	282	831	1033	836	941	970	949	623	578	613	735	846	1280	1212	312	194	310	170	134	69	131	54	61	76	87	105	103	197
13_miRNA_full_combination_probe_x4_35	3156	2725	2996	3007	2750	2461	1993	2211	3122	4045	2474	2352	2137	3006	1866	2199	1543	1299	628	1508	834	1229	1299	743	430	330	1377	1404	1951	1440	1408	1728	1560	982	800	926	1047	1051	1597	1993	823	650	666	462	390	214	318	145	181	180	192	244	297	514
13_miRNA_full_combination_probe_x4_36	628	498	544	537	457	481	380	409	599	850	541	533	421	243	125	159	162	117	51	125	53	86	100	61	31	42	103	358	448	295	350	347	381	265	255	293	295	370	492	527	207	116	136	128	91	58	100	28	51	47	79	49	92	87
13_miRNA_full_combination_probe_x4_37	480	333	385	426	399	391	328	317	464	617	388	417	320	303	129	214	155	122	54	135	48	93	109	57	40	36	114	379	389	325	406	438	409	321	272	300	354	398	627	656	166	66	113	72	79	66	77	28	49	47	42	48	67	72
13_miRNA_full_combination_probe_x4_38	667	552	561	692	541	473	328	381	492	722	420	490	383	343	189	257	239	182	109	138	82	122	110	85	47	35	184	484	709	547	590	601	544	356	293	408	475	423	587	546	116	59	141	101	75	36	64	31	37	41	35	30	23	107
13_miRNA_full_combination_probe_x4_39	206	174	211	232	196	206	144	148	226	282	170	178	164	293	165	229	150	114	61	114	85	94	135	69	37	31	146	147	202	155	153	202	187	155	137	176	210	167	159	136	80	76	79	61	75	37	80	29	40	24	20	6	10	59
13_miRNA_full_combination_probe_x4_4	862	790	905	917	845	720	538	585	715	994	608	657	553	1173	792	912	679	459	274	508	283	399	470	236	176	125	591	692	836	808	841	815	771	501	515	507	590	656	919	1038	430	431	387	281	191	92	157	75	73	90	94	129	114	250
13_miRNA_full_combination_probe_x4_40	2803	2363	2578	2801	2453	2307	1662	1819	2478	3385	2184	2213	1881	3039	1883	2299	1758	1344	689	1477	822	1045	1169	668	422	282	1450	1346	1711	1242	1373	1511	1481	873	826	810	952	1078	1640	1930	698	611	596	409	333	160	244	85	104	164	184	195	225	451
13_miRNA_full_combination_probe_x4_41	174	114	99	120	129	109	90	107	92	143	93	92	65	109	42	73	76	48	14	49	21	25	33	15	16	8	34	132	129	109	113	188	211	155	202	269	187	162	151	127	45	22	51	48	77	32	42	18	18	12	11	6	7	33
13_miRNA_full_combination_probe_x4_42	1141	986	936	955	973	884	658	716	1031	1323	815	851	685	990	562	707	517	424	219	499	241	414	429	255	176	112	492	244	326	207	206	337	289	169	157	165	202	175	290	347	164	138	179	118	94	48	88	23	37	32	41	45	55	125
13_miRNA_full_combination_probe_x4_43	1621	1606	1735	1865	1532	1420	1002	1145	1519	2000	1184	1337	1024	1161	767	860	644	477	245	490	257	386	449	270	159	83	511	827	1099	877	1063	1148	1089	761	664	661	759	832	1292	1309	295	192	257	145	152	72	148	54	73	105	103	117	139	155
13_miRNA_full_combination_probe_x4_44	1419	1079	1060	1029	956	917	676	712	943	1339	866	979	789	1201	629	705	476	430	216	480	242	394	457	254	164	111	434	508	622	536	463	551	494	313	255	286	329	399	568	615	213	159	185	124	90	50	67	30	29	50	42	55	77	135
13_miRNA_full_combination_probe_x4_45	1338	1187	1226	1262	1140	1046	718	846	1080	1555	1024	1001	856	1116	688	810	535	467	235	477	276	411	414	227	155	77	487	495	818	621	682	656	622	389	395	371	495	470	637	639	218	167	230	123	126	65	112	40	53	56	63	68	74	135
13_miRNA_full_combination_probe_x4_46	519	317	400	395	440	401	245	276	400	519	358	378	320	521	265	337	276	215	132	239	111	158	203	88	58	45	206	638	637	492	526	681	775	652	705	929	978	910	907	682	478	297	389	346	366	211	412	182	222	177	107	73	35	265
13_miRNA_full_combination_probe_x4_47	1128	884	1057	1144	1028	1007	735	780	1025	1466	885	885	733	1359	854	1085	829	610	280	635	387	502	553	327	215	140	653	656	912	688	793	971	990	739	786	938	987	777	646	570	442	332	363	309	396	178	352	124	147	91	56	34	45	282
13_miRNA_full_combination_probe_x4_48	2060	1611	1821	1809	1762	1603	1335	1413	1947	2718	1749	1785	1498	1559	795	1029	735	543	280	650	412	567	544	370	179	127	665	943	1292	1170	1085	1211	1240	798	728	741	885	913	1418	1410	466	372	424	275	254	129	200	82	109	115	133	143	192	286
13_miRNA_full_combination_probe_x4_49	1368	1122	1130	1230	927	982	752	730	1027	1408	939	1001	785	751	364	489	415	311	153	384	195	315	289	167	121	81	287	404	627	470	470	487	513	347	285	267	308	392	574	569	196	129	152	108	115	62	94	39	40	41	34	62	78	124
13_miRNA_full_combination_probe_x4_5	1517	1379	1566	1582	1348	1273	919	997	1387	1838	1183	1271	948	1397	905	1291	895	747	345	770	449	619	616	356	220	180	857	797	1245	1033	1026	1083	951	615	516	610	647	654	989	1016	403	442	475	291	214	108	144	62	84	104	118	111	129	345
13_miRNA_full_combination_probe_x4_50	411	378	407	476	444	407	330	341	414	596	393	344	307	204	97	221	172	127	85	136	53	88	117	61	28	30	124	345	449	316	347	391	383	257	243	275	397	359	407	417	83	48	82	53	42	29	50	20	24	33	26	29	34	52
13_miRNA_full_combination_probe_x4_51	2467	2111	2570	2751	2553	2214	1711	1954	2507	3397	2169	2095	1719	1847	1136	1746	1292	888	499	991	470	764	747	434	279	195	1019	1134	1867	1380	1557	1775	1513	971	1107	1291	1434	1209	1230	1022	428	442	460	332	303	147	222	118	197	178	106	73	50	306
13_miRNA_full_combination_probe_x4_52	843	632	844	937	825	717	565	619	811	1145	714	709	623	746	504	663	499	374	195	400	197	315	277	202	120	65	468	624	877	752	849	850	816	521	517	606	695	721	929	838	356	322	309	226	178	97	162	84	88	110	117	82	79	185
13_miRNA_full_combination_probe_x4_53	691	515	510	594	527	474	408	390	538	801	493	521	436	433	177	248	231	147	76	170	108	151	139	90	49	36	164	499	513	412	462	493	503	350	361	364	471	539	769	788	228	105	155	118	116	65	98	38	48	64	73	71	89	113
13_miRNA_full_combination_probe_x4_54	176	104	132	138	159	112	66	107	121	155	100	110	105	205	92	122	113	89	48	86	51	54	75	24	24	17	72	72	62	65	93	137	148	106	94	110	102	64	54	64	52	35	69	90	80	36	51	15	10	7	7	4	4	54
13_miRNA_full_combination_probe_x4_55	959	634	724	791	765	643	606	609	867	1043	768	646	644	901	479	676	508	362	201	458	259	364	376	193	143	102	426	454	562	411	522	665	652	474	514	512	573	399	330	355	226	158	175	161	198	93	165	87	75	61	34	31	24	154
13_miRNA_full_combination_probe_x4_56	3122	3013	2969	3032	2667	2449	1906	1987	2612	3659	2308	2316	2030	3001	2080	2268	1636	1198	629	1383	807	1165	1180	684	401	270	1382	1430	2291	1605	1722	1697	1731	1173	1008	1091	1173	1288	1879	1924	765	707	679	445	365	188	326	119	155	169	197	197	250	473
13_miRNA_full_combination_probe_x4_57	2327	1954	2247	2309	2188	2025	1590	1819	2321	3252	2036	2096	1694	2152	1220	1670	1228	972	475	1103	652	923	966	553	346	243	1000	723	1041	896	915	935	1001	625	553	541	646	665	942	936	383	315	363	216	228	113	197	58	87	97	98	99	148	231
13_miRNA_full_combination_probe_x4_58	1090	926	1015	975	930	805	617	715	857	1202	723	826	648	656	440	543	368	294	176	291	144	225	246	155	84	57	332	616	882	794	701	768	777	451	455	424	486	514	794	838	311	232	302	176	138	79	115	40	50	63	67	88	105	217
13_miRNA_full_combination_probe_x4_59	2865	2559	2576	2578	2359	2132	1622	1917	2477	3437	2078	2185	1833	2862	1798	1784	1382	984	547	1172	699	1010	1021	642	390	247	1160	1190	1740	1341	1418	1544	1451	956	823	879	963	1122	1619	1498	510	404	497	329	266	153	221	90	122	139	172	189	171	335
13_miRNA_full_combination_probe_x4_6	861	791	928	947	841	702	480	570	746	1046	595	705	517	937	595	725	519	359	183	427	209	316	324	243	107	84	423	448	694	601	734	696	551	297	287	350	363	440	680	661	321	272	279	215	169	55	98	26	46	60	81	85	99	209
13_miRNA_full_combination_probe_x4_60	561	390	379	463	467	401	292	319	521	650	385	448	369	427	174	219	224	150	86	161	93	138	131	74	57	47	138	353	328	264	264	384	345	236	234	269	317	367	597	695	178	58	121	81	97	48	62	31	34	53	45	64	82	86
13_miRNA_full_combination_probe_x4_61	286	184	243	262	305	287	193	197	244	304	214	231	212	63	46	193	137	102	44	85	25	17	15	17	10	17	121	451	251	271	349	583	624	600	702	870	865	738	698	561	22	26	75	53	55	22	23	11	15	6	9	10	3	53
13_miRNA_full_combination_probe_x4_62	176	119	163	185	161	152	102	95	121	160	109	118	95	165	89	136	132	81	39	73	37	60	47	34	21	13	110	266	107	145	215	257	250	183	158	182	217	284	482	615	144	33	95	93	83	35	51	18	37	35	33	59	61	96
13_miRNA_full_combination_probe_x4_63	332	226	287	360	294	262	189	184	229	299	196	250	177	244	129	256	203	146	66	120	54	87	84	63	34	24	142	362	297	313	433	579	574	514	560	660	649	495	471	431	243	106	172	189	146	80	179	89	75	70	40	35	20	125
13_miRNA_full_combination_probe_x4_64	59	37	46	50	42	46	40	22	35	43	25	30	45	19	25	26	33	12	8	8	8	4	6	3	2	1	23	77	24	30	60	97	96	92	86	121	139	154	190	168	7	2	30	16	16	4	8	1	4	1	1	0	4	23
13_miRNA_full_combination_probe_x4_65	181	83	157	196	213	211	132	133	175	210	134	161	122	99	61	183	162	110	53	65	35	26	35	21	14	10	125	324	127	165	241	336	363	297	359	488	637	723	877	669	130	31	91	87	90	30	56	25	50	59	66	44	32	58
13_miRNA_full_combination_probe_x4_66	507	372	413	493	466	388	279	280	425	591	356	414	301	93	63	171	137	109	49	82	26	28	39	34	13	14	129	405	495	487	644	798	723	508	434	395	345	263	289	231	26	19	86	70	51	24	25	16	12	7	11	14	2	59
13_miRNA_full_combination_probe_x4_67	310	136	225	278	284	269	164	187	234	338	181	236	186	147	73	219	175	132	62	94	31	30	46	39	18	15	167	441	214	324	451	634	751	640	776	958	1011	809	839	664	230	78	120	154	196	91	174	106	105	100	56	45	26	95
13_miRNA_full_combination_probe_x4_68	339	202	248	285	284	281	169	214	275	383	259	266	234	411	208	313	237	187	94	198	116	143	160	98	40	60	200	307	215	240	283	376	335	239	191	252	280	360	617	673	108	47	116	77	92	56	56	27	25	23	46	39	51	92
13_miRNA_full_combination_probe_x4_69	237	182	189	301	247	179	152	150	240	241	188	225	170	74	40	100	72	69	28	49	21	21	23	15	10	9	53	248	211	198	324	366	356	288	342	409	416	360	378	351	84	18	74	86	67	45	82	30	42	28	28	16	9	68
13_miRNA_full_combination_probe_x4_7	1908	1991	2371	2398	2034	1843	1288	1411	1733	2308	1452	1497	1249	1684	1180	1666	1189	862	399	921	502	715	703	433	224	203	1036	863	1327	1152	1230	1218	1137	746	673	700	778	797	1189	1269	367	296	413	264	194	107	167	81	85	100	116	148	135	253
13_miRNA_full_combination_probe_x4_70	497	409	438	519	498	390	274	271	379	538	322	347	307	91	42	116	114	63	25	44	11	21	18	11	15	2	84	510	318	390	777	1195	1220	944	899	925	791	498	505	460	95	29	88	118	127	39	80	26	22	22	5	6	6	54
13_miRNA_full_combination_probe_x4_71	146	111	108	143	139	112	88	99	124	138	113	109	105	116	58	93	87	60	22	42	20	36	40	16	9	12	47	296	133	133	180	271	263	241	226	248	343	461	678	685	95	39	105	64	64	32	59	15	24	27	22	27	44	68
13_miRNA_full_combination_probe_x4_72	517	413	502	543	508	419	308	338	433	620	396	339	381	86	27	67	53	67	23	31	15	15	25	11	7	7	55	378	334	308	371	455	448	326	298	334	395	536	690	817	25	7	49	30	38	25	31	11	3	9	13	10	9	26
13_miRNA_full_combination_probe_x4_73	677	665	807	805	734	622	428	429	591	842	536	573	460	40	35	105	70	61	26	40	15	17	13	13	11	11	71	505	671	583	617	735	729	510	532	583	670	633	706	560	31	10	44	48	36	28	23	10	21	10	12	7	4	36
13_miRNA_full_combination_probe_x4_74	378	197	247	317	331	287	194	233	311	435	273	347	220	255	116	253	147	134	62	130	57	77	88	60	35	28	164	460	303	324	395	581	507	379	390	446	539	606	881	837	231	99	152	117	101	59	95	34	44	69	89	66	78	128
13_miRNA_full_combination_probe_x4_75	1151	948	991	1076	890	866	598	687	873	1116	782	822	704	156	109	199	163	129	62	91	49	45	47	22	14	16	128	653	877	671	660	741	725	456	478	489	541	636	902	885	39	11	62	46	33	21	27	12	16	9	3	14	9	43
13_miRNA_full_combination_probe_x4_76	206	141	195	239	212	190	129	144	148	173	148	154	114	68	48	176	147	105	37	68	24	31	19	11	15	6	120	237	116	154	201	263	277	211	207	263	315	390	584	503	17	15	68	46	29	17	26	8	11	8	9	9	1	46
13_miRNA_full_combination_probe_x4_77	511	344	487	564	479	446	270	304	390	520	333	370	322	800	367	543	476	334	151	346	182	240	243	193	88	86	401	643	378	447	550	742	705	574	590	797	919	1219	1613	1522	497	211	396	251	284	143	203	92	148	176	194	200	201	274
13_miRNA_full_combination_probe_x4_78	1054	947	1094	1205	1103	933	625	698	925	1273	870	788	704	225	99	178	140	99	61	84	48	74	87	74	28	29	90	755	964	857	1040	1121	1056	691	714	933	1043	1015	997	873	153	61	137	78	94	47	86	63	64	86	58	53	28	72
13_miRNA_full_combination_probe_x4_79	272	211	237	262	233	209	136	134	225	288	160	203	154	247	158	266	220	168	70	146	67	100	86	54	35	30	184	251	141	159	289	416	471	431	428	534	469	333	343	265	166	47	171	157	170	97	172	82	78	54	34	20	21	98
13_miRNA_full_combination_probe_x4_8	1338	1039	1075	1065	1066	985	819	827	1123	1538	1025	1056	868	1196	672	758	645	515	233	596	303	478	507	304	181	128	551	661	924	613	775	870	775	455	469	521	626	734	988	966	343	286	281	238	192	75	116	69	75	107	101	139	82	196
13_miRNA_full_combination_probe_x4_80	221	135	183	255	228	202	119	142	165	205	124	166	119	202	106	279	234	179	67	104	60	67	62	32	25	34	194	397	166	212	285	394	431	326	367	489	535	698	1100	1147	300	70	160	154	159	73	124	53	67	81	87	122	131	124
13_miRNA_full_combination_probe_x4_81	1565	1218	1370	1488	1351	1182	883	977	1208	1751	1174	1216	966	360	153	238	257	173	65	168	70	115	119	58	44	32	159	1352	1348	1335	1608	2108	1921	1382	1509	1736	2074	1848	2132	1766	422	133	327	177	215	112	196	89	129	157	145	105	92	225
13_miRNA_full_combination_probe_x4_82	586	444	592	619	617	504	393	437	566	829	513	480	449	1120	747	989	643	498	269	559	296	391	427	287	166	135	571	474	595	464	525	578	501	352	314	352	400	480	707	833	476	484	408	296	241	88	155	69	79	103	136	171	173	301
13_miRNA_full_combination_probe_x4_83	816	656	865	889	831	707	506	578	669	996	663	638	550	143	104	246	229	174	65	114	50	94	74	36	36	26	168	620	708	642	757	956	938	708	773	888	880	621	601	518	176	61	151	113	175	90	174	85	82	51	28	28	23	97
13_miRNA_full_combination_probe_x4_84	1054	966	1061	1081	980	895	672	641	868	1225	767	834	728	67	50	174	155	148	68	88	24	45	37	20	17	20	123	668	807	635	666	768	769	532	523	577	655	843	1204	1222	45	24	62	63	40	28	30	11	12	12	12	20	16	54
13_miRNA_full_combination_probe_x4_85	253	187	196	195	189	165	113	129	159	197	130	155	120	183	80	124	103	91	35	65	38	59	54	29	42	9	96	254	88	146	183	230	243	169	174	170	269	336	566	620	186	48	115	81	80	36	61	35	26	35	50	55	83	66
13_miRNA_full_combination_probe_x4_86	262	155	206	230	197	217	143	152	184	297	192	205	171	203	100	223	170	150	74	108	71	50	76	31	36	26	136	348	192	244	270	322	336	263	273	334	431	469	734	742	189	79	116	80	74	43	59	24	44	44	47	52	67	83
13_miRNA_full_combination_probe_x4_87	1384	1012	1188	1336	1160	1106	852	1025	1374	1928	1307	1379	1053	350	159	243	193	151	74	165	84	127	128	86	49	35	159	743	884	846	806	1038	969	669	649	672	735	906	1270	1264	204	101	164	101	100	64	100	38	61	84	113	94	107	118
13_miRNA_full_combination_probe_x4_88	831	574	596	666	675	608	444	464	695	962	545	610	499	647	312	360	294	227	101	232	133	162	222	134	75	57	237	363	311	366	374	481	411	275	232	321	345	387	606	626	172	97	147	86	92	46	82	24	29	43	48	51	52	119
13_miRNA_full_combination_probe_x4_89	1096	943	991	1109	935	867	641	705	926	1392	921	939	789	878	568	646	456	335	166	388	224	304	305	194	135	93	388	617	831	672	760	833	744	482	514	635	773	658	785	629	308	229	256	206	208	87	152	62	95	112	74	61	64	184
13_miRNA_full_combination_probe_x4_9	727	499	559	613	626	569	473	552	785	1007	676	651	556	1785	1011	1177	825	621	327	793	422	579	667	402	231	167	760	472	536	380	475	547	496	270	242	268	319	299	528	578	416	338	325	241	222	84	132	48	64	80	77	100	133	283
13_miRNA_full_combination_probe_x4_90	383	286	343	398	359	322	250	291	322	460	319	333	270	21	16	76	57	43	24	37	13	13	13	11	5	8	49	245	302	315	386	464	416	282	318	297	352	276	265	245	10	4	16	20	17	9	6	6	6	4	3	1	2	24
13_miRNA_full_combination_probe_x4_91	195	135	170	213	189	157	98	108	136	204	151	117	156	271	150	245	170	130	57	103	63	103	121	80	42	26	139	153	89	164	299	459	462	356	322	333	267	182	166	188	170	41	125	177	221	88	140	38	33	23	17	17	10	82
13_miRNA_full_combination_probe_x4_92	218	159	208	288	269	228	155	135	226	282	188	180	166	385	191	395	346	226	102	182	105	110	129	113	43	51	275	287	163	243	296	395	392	325	377	492	609	620	726	599	307	139	231	196	181	76	157	83	90	135	114	99	64	184
13_miRNA_full_combination_probe_x4_93	711	473	598	659	570	626	459	527	715	940	593	668	543	846	403	701	536	449	228	441	247	353	375	227	142	101	457	460	339	365	428	561	583	428	414	492	534	638	1006	977	288	138	247	182	158	92	128	55	72	82	90	112	157	166
13_miRNA_full_combination_probe_x4_94	657	504	678	790	717	654	405	490	601	877	519	594	469	270	146	304	259	170	81	157	72	77	83	76	33	38	181	468	566	568	646	822	845	664	646	667	641	479	468	430	146	67	150	145	163	75	115	37	43	30	19	12	9	87
13_miRNA_full_combination_probe_x4_95	891	715	911	924	811	733	511	580	825	1152	751	749	641	764	408	494	388	262	148	322	150	234	256	140	84	63	309	513	733	593	585	656	633	419	391	453	476	505	740	800	265	156	200	111	122	51	83	36	41	55	63	50	70	124
13_miRNA_full_combination_probe_x4_96	863	804	830	847	772	704	501	522	824	999	685	616	554	149	73	150	107	97	37	76	31	59	65	32	24	25	120	449	594	483	622	676	654	478	521	601	629	515	430	387	122	44	98	81	89	56	102	51	55	43	24	12	15	61
13_miRNA_full_combination_probe_x4_97	591	625	663	694	673	496	348	379	478	651	408	416	344	49	38	206	120	84	37	69	27	25	16	13	18	13	107	396	425	394	635	891	851	547	438	398	361	200	236	251	12	9	53	49	39	10	20	7	6	6	5	6	2	34
13_miRNA_full_combination_probe_x4_98	855	518	551	664	665	623	457	456	620	857	511	633	444	561	239	364	327	237	135	232	108	181	220	120	78	33	223	746	587	636	729	888	775	594	577	584	650	804	1294	1216	401	171	337	190	177	87	173	79	84	117	139	187	190	227
13_miRNA_full_combination_probe_x4_99	1450	1173	1360	1348	1252	1150	849	974	1237	1688	1084	996	946	167	90	241	201	158	93	106	55	57	53	46	49	30	158	774	1096	910	984	1104	1032	636	736	820	877	826	724	665	109	67	105	73	82	50	72	55	55	55	34	30	17	70
14_miRNA_full_combination_probe_x5_1	1161	1006	1363	1472	1327	1184	832	863	1022	1423	906	954	809	1869	1297	1819	1321	960	483	977	521	752	755	448	273	211	1066	1033	1286	1198	1402	1332	1232	874	842	858	1074	1191	1714	1642	666	552	667	446	327	166	276	116	165	180	211	177	201	423
14_miRNA_full_combination_probe_x5_10	1024	971	889	846	720	695	579	554	737	1006	702	743	560	859	578	637	420	329	188	353	183	283	289	165	113	72	395	543	799	570	579	549	490	288	230	258	339	364	574	590	236	223	241	163	143	57	73	27	49	61	73	64	92	199
14_miRNA_full_combination_probe_x5_100	1202	846	1035	1039	975	935	733	780	1100	1481	914	976	818	134	94	181	168	113	32	72	37	29	39	21	31	17	130	797	649	788	858	1079	1078	762	789	918	1080	1086	1167	1087	123	29	132	82	100	48	123	72	69	74	70	48	32	75
14_miRNA_full_combination_probe_x5_11	923	797	838	881	697	656	564	610	747	1127	659	762	551	930	610	696	511	380	194	427	245	338	362	214	126	101	497	647	712	626	813	826	703	560	518	657	765	676	849	645	432	306	396	277	219	103	195	74	115	124	109	84	60	293
14_miRNA_full_combination_probe_x5_12	1205	1281	1630	2063	1915	1793	1278	1406	1693	2029	1400	1498	1219	661	581	1010	703	559	269	485	279	408	400	218	168	125	761	1387	1702	2809	2810	3081	2665	1838	1777	2007	1936	1924	2463	2366	648	531	1838	1124	898	400	702	265	291	295	257	304	304	1317
14_miRNA_full_combination_probe_x5_13	879	661	829	870	712	665	505	562	759	1003	667	678	553	135	71	127	98	82	51	63	35	49	36	23	26	16	101	671	658	630	822	862	737	445	429	489	539	603	883	1034	90	35	89	64	58	18	28	14	21	28	18	30	30	49
14_miRNA_full_combination_probe_x5_14	623	506	638	661	565	626	433	431	600	868	549	569	474	1132	764	840	643	478	211	539	277	429	430	285	131	123	540	192	223	212	242	259	245	152	157	155	140	158	231	272	206	165	210	162	118	64	65	29	30	35	48	42	67	149
14_miRNA_full_combination_probe_x5_15	1673	1539	1775	1927	1566	1490	1095	1295	1353	2096	1327	1347	1133	1461	1039	1277	978	662	328	768	410	570	558	352	203	149	827	1089	1546	1430	1570	1516	1253	833	771	783	1082	1090	1442	1360	714	667	676	464	343	155	231	120	132	182	215	206	177	488
14_miRNA_full_combination_probe_x5_16	516	330	495	536	511	482	356	372	536	687	467	419	393	1978	1149	1448	1077	749	424	884	455	680	751	451	224	199	859	341	303	358	558	581	502	278	275	284	314	348	516	572	467	326	438	303	274	106	177	76	80	82	109	139	170	269
14_miRNA_full_combination_probe_x5_17	299	209	282	316	269	240	192	203	266	351	236	258	208	633	438	621	440	365	139	345	184	284	282	119	104	86	417	296	382	309	361	321	296	210	197	255	289	299	468	338	183	174	173	134	103	40	64	26	47	51	52	44	43	129
14_miRNA_full_combination_probe_x5_18	1900	1501	1698	1810	1658	1590	1167	1332	1674	2286	1514	1602	1336	927	503	636	478	385	200	442	244	353	350	218	143	88	384	1317	1726	1479	1534	1465	1427	953	937	937	1155	1180	1648	1552	444	233	329	212	189	84	184	69	108	141	134	158	137	230
14_miRNA_full_combination_probe_x5_19	185	141	222	232	212	218	165	108	248	295	227	243	193	485	309	403	295	229	125	250	119	187	183	136	80	57	266	199	199	204	204	227	235	144	109	180	193	220	360	303	131	105	166	99	90	34	63	21	26	37	44	52	32	103
14_miRNA_full_combination_probe_x5_2	936	637	864	1009	948	878	650	734	990	1317	834	922	736	980	443	757	574	476	213	581	307	435	423	266	159	147	533	635	824	771	917	909	764	545	533	515	627	628	1019	1048	452	350	334	234	180	73	160	65	92	114	103	136	124	225
14_miRNA_full_combination_probe_x5_20	349	269	383	365	380	320	247	254	329	485	339	330	276	953	566	746	573	421	220	514	291	425	388	268	145	114	519	362	322	398	432	527	468	328	236	312	331	375	632	695	181	156	271	187	120	81	101	31	40	49	62	71	81	187
14_miRNA_full_combination_probe_x5_21	403	238	379	428	361	351	252	312	416	597	354	358	340	1179	686	861	673	511	274	555	319	438	425	309	150	139	541	304	300	357	419	515	411	279	253	291	320	394	633	618	350	260	296	237	179	70	113	51	59	81	69	99	117	234
14_miRNA_full_combination_probe_x5_22	762	741	721	958	798	712	563	539	779	982	693	689	540	188	125	181	131	105	62	110	56	78	89	42	31	18	128	852	1180	983	1106	1123	983	580	503	558	690	680	983	1155	71	48	114	70	43	24	32	13	11	17	10	20	21	72
14_miRNA_full_combination_probe_x5_23	1714	1706	1924	2465	2036	1914	1249	1382	1835	2516	1508	1647	1281	1171	745	984	810	582	344	573	413	622	563	338	179	138	636	1464	1932	1901	2198	2266	2020	1399	1281	1432	1675	1645	2180	2330	723	564	729	518	470	219	351	148	189	200	211	221	180	531
14_miRNA_full_combination_probe_x5_24	396	229	332	371	332	341	229	243	329	416	269	270	240	323	223	342	256	194	81	202	96	143	176	72	49	40	255	572	393	547	658	737	673	489	422	468	583	711	1123	1074	400	197	377	210	172	70	151	61	94	98	125	139	128	246
14_miRNA_full_combination_probe_x5_25	1319	820	904	1065	1014	973	761	850	1193	1649	1093	1197	892	1639	853	1021	724	513	282	659	424	543	622	343	205	181	633	813	739	876	993	1026	907	496	486	625	825	983	1321	1090	493	302	444	288	244	105	194	74	114	120	172	134	113	326
14_miRNA_full_combination_probe_x5_26	424	413	441	498	416	404	282	337	438	566	388	401	294	752	497	546	420	352	169	375	191	286	321	175	89	70	370	341	509	354	435	435	362	192	205	220	265	276	416	485	183	150	214	141	136	65	69	32	30	59	42	55	72	155
14_miRNA_full_combination_probe_x5_27	1807	1574	1640	1846	1533	1422	1084	1170	1515	2084	1359	1346	1164	1541	1037	1265	909	688	345	817	442	623	635	382	238	192	822	795	907	887	1157	1231	1126	668	551	622	669	839	1185	1225	461	363	448	311	265	109	181	69	104	102	101	148	158	289
14_miRNA_full_combination_probe_x5_28	2130	2120	2595	2945	2375	2206	1610	1732	2202	2926	1824	1906	1578	2265	1577	2151	1610	1159	599	1331	611	964	911	591	305	245	1367	1228	1402	1562	1781	1895	1800	1137	1083	1185	1352	1556	2069	1965	611	500	683	467	410	166	321	123	157	149	210	211	227	407
14_miRNA_full_combination_probe_x5_29	1003	819	975	1079	946	871	627	588	894	1111	692	738	574	878	541	797	588	516	225	501	284	413	381	240	153	86	476	772	899	795	999	943	997	658	629	767	905	822	987	767	436	358	363	305	243	130	230	114	161	148	123	67	75	263
14_miRNA_full_combination_probe_x5_3	715	611	760	786	597	570	419	499	606	832	489	574	477	701	490	595	437	313	158	345	192	236	276	159	91	84	344	480	603	546	646	685	592	389	374	458	533	492	600	460	307	243	266	201	138	76	125	71	90	110	90	86	65	154
14_miRNA_full_combination_probe_x5_30	1549	1096	1311	1418	1293	1181	929	946	1224	1670	1049	1198	936	1568	830	1028	815	599	354	704	380	578	573	358	193	139	661	770	881	986	1055	1061	955	602	545	644	724	795	1098	1060	455	356	380	298	258	95	190	79	120	149	138	146	109	313
14_miRNA_full_combination_probe_x5_31	995	882	1014	1018	908	849	705	798	1047	1421	922	966	786	851	381	514	414	314	146	348	229	314	325	205	95	71	348	454	378	431	456	542	507	393	337	351	419	477	804	831	264	111	208	140	159	53	107	51	73	83	91	101	120	121
14_miRNA_full_combination_probe_x5_32	838	635	755	924	777	741	537	533	683	926	551	584	519	389	172	301	267	210	97	193	96	133	133	100	40	35	195	652	765	696	1075	1135	1031	668	596	569	571	379	429	337	153	84	191	186	162	81	99	32	46	25	16	9	12	94
14_miRNA_full_combination_probe_x5_33	3394	2240	2655	2730	2441	2388	1826	1925	2630	3670	2285	2403	1992	2716	1363	1658	1204	951	527	1198	672	925	983	579	365	234	1057	775	728	733	865	903	785	494	538	575	716	626	811	795	340	186	350	282	214	91	157	60	98	86	107	78	82	248
14_miRNA_full_combination_probe_x5_34	1812	1437	1720	1947	1684	1513	1213	1359	1768	2423	1485	1704	1194	837	459	703	527	418	204	437	243	340	372	231	114	99	432	1031	1328	1168	1439	1447	1430	1030	1064	1281	1419	1374	1525	1125	465	310	384	295	278	127	259	126	176	180	141	97	75	258
14_miRNA_full_combination_probe_x5_35	1775	1215	1501	1598	1453	1378	1116	1159	1591	2222	1334	1433	1194	1888	976	1260	937	730	391	869	507	783	809	457	285	194	832	1035	930	981	1203	1345	1273	831	692	801	911	966	1602	1764	637	339	456	340	331	170	267	115	109	127	155	191	221	323
14_miRNA_full_combination_probe_x5_36	1311	1000	1128	1161	1065	942	788	874	1226	1736	1038	1105	869	528	277	482	376	280	137	267	124	177	216	157	85	56	319	844	814	753	815	940	876	697	702	722	892	956	1524	1610	450	183	286	183	155	88	182	69	93	92	141	154	200	175
14_miRNA_full_combination_probe_x5_37	402	190	250	348	353	292	236	263	300	494	312	290	241	437	153	282	248	199	105	199	105	152	143	97	46	38	205	636	379	400	522	597	628	490	465	509	634	787	1243	1448	346	128	236	202	179	105	120	54	70	78	114	123	134	166
14_miRNA_full_combination_probe_x5_38	356	275	326	374	306	285	220	222	290	431	226	242	214	240	132	248	161	129	56	120	47	85	99	41	19	26	155	377	451	417	488	465	434	272	271	291	344	336	524	437	106	86	158	89	80	46	65	28	25	47	42	27	23	104
14_miRNA_full_combination_probe_x5_39	605	442	505	591	477	444	327	339	457	660	410	455	372	765	469	603	455	320	175	337	193	265	306	192	103	79	361	442	424	428	546	617	637	474	520	591	668	537	651	482	299	156	230	233	223	124	221	74	110	85	49	28	29	193
14_miRNA_full_combination_probe_x5_4	824	685	916	1052	830	730	504	569	695	1017	563	648	511	1056	576	879	657	429	256	482	240	372	396	241	140	112	473	797	838	750	914	967	911	545	542	553	733	943	1330	1338	452	324	397	239	255	128	204	89	95	125	146	174	150	310
14_miRNA_full_combination_probe_x5_40	2144	1841	2098	2088	1912	1752	1382	1449	1895	2481	1567	1673	1383	1964	1238	1640	1152	901	457	962	520	709	700	447	239	225	991	1302	1324	1108	1326	1403	1416	930	964	1220	1428	1526	2099	2099	602	420	538	343	301	156	243	120	128	157	140	150	122	377
14_miRNA_full_combination_probe_x5_41	542	346	417	513	473	417	294	325	413	564	367	372	341	342	150	337	265	209	83	160	68	98	90	70	36	24	212	466	272	341	541	721	822	694	777	915	927	805	844	692	226	77	238	269	252	127	255	115	111	106	68	43	30	147
14_miRNA_full_combination_probe_x5_42	1021	662	758	774	786	716	544	522	749	1069	728	724	608	809	397	563	408	347	184	389	234	325	322	188	116	89	345	400	349	310	345	383	390	253	232	215	295	301	474	526	184	110	149	101	101	61	83	26	35	40	53	61	62	139
14_miRNA_full_combination_probe_x5_43	1492	1192	1299	1425	1219	1097	836	828	1085	1606	972	1003	861	1644	1027	1132	816	631	321	704	364	486	583	374	189	140	657	1304	1245	1168	1420	1517	1460	1042	986	1100	1289	1424	2217	2182	588	334	447	302	264	145	258	92	121	159	155	193	238	316
14_miRNA_full_combination_probe_x5_44	1231	1022	986	982	865	806	619	646	918	1280	828	803	678	949	559	561	413	384	172	354	205	307	278	190	109	71	374	351	412	391	379	448	402	272	248	247	303	315	494	504	173	105	174	94	88	52	80	31	35	28	44	59	48	112
14_miRNA_full_combination_probe_x5_45	449	251	380	433	375	369	267	267	355	527	333	318	262	437	211	306	263	177	112	185	103	145	131	111	57	34	200	344	286	311	490	604	683	549	553	571	532	348	331	290	246	145	213	249	303	153	248	97	74	43	18	20	15	148
14_miRNA_full_combination_probe_x5_46	621	426	525	609	537	505	346	365	504	754	426	456	349	616	346	428	338	254	123	289	150	224	205	146	76	54	269	734	737	686	813	896	951	803	870	1010	1188	1121	1131	921	564	359	467	444	467	227	477	185	190	197	121	65	62	295
14_miRNA_full_combination_probe_x5_47	659	593	745	900	772	690	526	586	741	922	648	729	540	769	457	758	595	403	218	435	242	302	369	208	142	99	467	586	691	619	738	845	903	686	753	782	892	680	735	607	405	250	355	317	338	170	301	149	118	88	62	33	35	226
14_miRNA_full_combination_probe_x5_48	2457	1664	2094	2341	2168	2033	1713	1907	2411	3431	2081	2354	1818	1300	590	998	756	613	340	701	373	476	522	312	177	128	674	974	1082	1078	1280	1448	1345	866	742	757	922	979	1613	1695	466	293	384	264	253	131	209	88	112	150	138	170	171	247
14_miRNA_full_combination_probe_x5_49	2302	2279	2288	2488	1970	1738	1200	1271	1701	2349	1429	1557	1241	950	451	633	452	406	210	424	214	350	352	215	133	109	371	763	984	871	937	949	962	635	574	642	689	775	1169	1279	305	169	290	210	194	89	143	64	78	74	85	105	119	200
14_miRNA_full_combination_probe_x5_5	926	919	995	1007	835	784	559	627	825	1170	700	727	556	1232	782	790	555	389	214	444	263	359	418	260	141	93	490	387	607	511	592	646	536	329	297	319	421	427	647	619	306	251	238	166	135	75	92	37	78	65	78	90	59	190
14_miRNA_full_combination_probe_x5_50	574	595	631	734	584	505	380	441	528	742	444	458	361	384	200	368	288	190	110	174	97	128	137	101	56	45	245	430	497	459	521	544	516	357	316	466	527	551	772	661	169	91	182	107	96	57	75	38	50	54	63	40	39	136
14_miRNA_full_combination_probe_x5_51	1829	1726	1941	2038	1803	1598	1208	1338	1657	2161	1355	1623	1169	1452	1010	1173	868	621	297	682	429	545	507	344	175	150	773	1236	1570	1370	1712	1854	1731	1372	1630	1868	2007	1666	1623	1228	487	375	441	347	299	140	268	127	171	162	122	87	67	298
14_miRNA_full_combination_probe_x5_52	1230	1044	1300	1348	1222	1157	806	861	1153	1451	935	1032	832	1011	505	817	611	471	238	498	295	377	415	274	135	112	511	414	569	463	591	583	566	385	372	393	479	420	599	508	209	108	255	207	165	87	109	41	76	81	62	58	58	170
14_miRNA_full_combination_probe_x5_53	577	330	409	425	392	387	283	288	379	585	354	363	312	268	110	164	132	103	55	127	56	83	79	61	28	23	103	408	298	344	425	472	485	337	318	339	393	447	656	763	220	56	165	129	130	55	131	42	47	42	68	77	85	134
14_miRNA_full_combination_probe_x5_54	208	138	202	235	215	200	159	150	181	271	152	169	146	225	81	126	116	78	49	86	41	50	74	35	34	16	77	276	156	236	300	413	545	399	403	428	446	301	345	311	164	87	184	208	225	104	156	71	68	43	26	12	18	121
14_miRNA_full_combination_probe_x5_55	1158	1017	1227	1291	1073	1006	841	940	1172	1529	1006	980	800	987	613	914	619	488	258	537	305	484	483	276	171	120	505	373	429	491	658	738	724	503	492	551	519	377	359	384	244	151	293	269	310	130	180	97	92	59	42	43	24	140
14_miRNA_full_combination_probe_x5_56	1456	1131	1311	1390	1269	1166	906	961	1213	1683	1057	1105	929	1033	661	858	610	487	225	485	274	339	403	259	146	103	522	763	913	798	906	1013	979	657	627	603	698	741	1152	1167	410	270	336	240	201	103	163	81	90	83	113	121	146	227
14_miRNA_full_combination_probe_x5_57	2288	1782	2281	2348	2079	1947	1613	1730	2263	3243	1940	2110	1692	3404	1793	2070	1524	1177	685	1444	872	1268	1311	767	461	338	1228	930	936	1014	1128	1307	1275	915	791	774	899	1090	1638	1640	582	366	468	341	273	143	252	113	113	139	131	187	200	322
14_miRNA_full_combination_probe_x5_58	910	680	865	960	816	798	590	574	805	1009	646	647	635	639	390	578	432	301	149	308	190	283	289	144	80	76	328	730	852	917	963	1004	949	553	614	709	833	682	984	781	349	251	368	250	211	115	216	108	121	179	107	72	63	258
14_miRNA_full_combination_probe_x5_59	442	330	471	474	409	404	335	365	450	686	397	394	319	499	249	399	255	229	103	229	141	189	204	126	54	42	232	358	413	372	423	495	441	305	283	347	433	485	545	505	205	126	183	102	99	52	86	30	69	78	59	47	50	92
14_miRNA_full_combination_probe_x5_6	1976	1698	1954	2050	1841	1601	1194	1307	1688	2249	1447	1595	1233	2113	1329	1700	1114	842	453	977	539	744	811	494	270	221	948	991	1380	908	1224	1068	1060	552	538	612	699	781	1083	1063	544	455	499	388	296	118	209	77	109	125	131	138	156	351
14_miRNA_full_combination_probe_x5_60	524	316	321	425	348	352	294	296	392	559	359	362	281	250	98	200	144	118	29	117	50	69	68	58	25	19	130	341	318	262	308	422	426	302	277	308	326	451	720	766	177	73	153	121	101	55	97	29	50	66	65	83	113	102
14_miRNA_full_combination_probe_x5_61	169	80	151	183	165	181	113	139	152	158	108	128	103	56	38	156	108	87	37	53	22	29	19	17	12	4	115	372	128	230	286	520	719	652	739	790	814	506	485	423	18	13	56	58	33	18	25	14	4	5	4	4	4	40
14_miRNA_full_combination_probe_x5_62	437	371	435	493	376	309	206	217	247	354	205	267	199	216	95	197	144	126	50	108	53	76	77	38	28	17	123	238	107	220	481	747	697	485	480	497	450	301	316	280	99	20	109	188	168	57	77	42	15	19	11	10	15	92
14_miRNA_full_combination_probe_x5_63	353	211	294	344	307	295	274	232	327	433	282	252	228	40	37	137	92	78	22	43	14	17	22	17	6	10	78	254	237	265	299	378	422	314	316	400	366	271	249	196	17	10	61	47	29	6	17	6	5	5	5	1	2	49
14_miRNA_full_combination_probe_x5_64	101	64	70	84	65	65	38	38	53	68	38	33	45	32	24	48	33	27	13	17	6	15	12	11	2	2	32	114	58	65	102	176	168	180	201	226	254	245	279	241	7	7	31	33	17	12	11	4	5	3	5	1	2	25
14_miRNA_full_combination_probe_x5_65	160	74	137	168	167	173	129	128	145	142	91	123	108	101	75	276	169	142	40	82	32	44	27	32	23	7	147	245	92	143	215	248	317	241	282	402	562	505	534	427	59	13	89	83	52	27	51	13	23	34	19	16	16	68
14_miRNA_full_combination_probe_x5_66	503	380	473	519	471	436	298	371	514	671	433	450	366	91	47	166	107	114	40	69	17	19	32	22	8	11	121	418	433	384	673	759	662	418	364	367	314	210	236	182	21	11	62	56	32	18	24	4	10	7	0	3	5	56
14_miRNA_full_combination_probe_x5_67	120	62	108	136	111	98	61	69	73	89	65	76	54	38	24	59	65	40	8	26	7	8	1	8	1	6	47	227	94	135	227	297	307	313	359	403	441	368	381	293	12	8	38	41	17	12	16	3	5	8	3	1	5	25
14_miRNA_full_combination_probe_x5_68	402	223	332	342	397	306	260	207	302	416	260	315	245	409	178	367	274	237	109	206	95	138	167	107	51	40	231	467	225	325	665	1022	1080	813	860	803	774	527	495	482	279	77	242	303	346	178	265	91	98	61	48	23	35	128
14_miRNA_full_combination_probe_x5_69	152	86	162	177	142	171	104	93	132	183	116	144	108	40	39	84	67	58	21	26	7	7	13	5	4	4	62	239	172	175	245	307	349	296	288	382	394	366	341	262	16	14	53	48	37	14	11	4	8	5	10	1	2	41
14_miRNA_full_combination_probe_x5_7	906	709	846	922	760	701	495	612	738	1092	705	773	582	985	571	905	659	470	227	473	262	445	420	268	156	106	604	680	801	770	846	839	857	494	482	561	609	746	980	1134	385	292	378	289	187	93	180	63	78	118	129	122	136	295
14_miRNA_full_combination_probe_x5_70	282	215	264	319	248	246	174	165	185	231	158	204	168	110	65	127	122	64	36	46	20	22	22	13	15	7	82	452	213	325	665	1015	1036	857	824	811	743	449	493	425	80	24	60	95	75	31	61	22	13	12	8	3	4	65
14_miRNA_full_combination_probe_x5_71	144	107	133	194	192	163	101	92	117	154	94	119	106	91	54	167	147	123	44	61	24	28	19	24	11	19	122	250	133	125	194	287	318	263	278	315	392	427	538	479	92	19	98	69	67	36	48	26	25	31	30	26	25	59
14_miRNA_full_combination_probe_x5_72	227	139	184	218	180	160	119	106	146	203	139	135	113	51	30	84	69	51	14	18	5	13	7	7	4	4	75	357	123	149	232	296	411	323	414	533	665	790	1017	978	22	13	58	47	44	22	32	14	15	12	10	12	9	42
14_miRNA_full_combination_probe_x5_73	310	217	294	368	332	277	206	199	286	320	214	235	205	64	35	78	74	48	22	29	10	15	17	12	3	12	62	429	347	389	478	587	706	586	595	688	809	686	652	534	34	25	54	54	37	19	29	14	7	10	8	5	5	61
14_miRNA_full_combination_probe_x5_74	475	235	323	431	388	351	244	235	304	457	268	326	243	169	73	203	158	121	55	60	29	42	30	22	22	15	132	745	509	565	741	1056	1151	1008	1135	1399	1465	1158	1138	892	250	68	127	124	159	103	206	77	103	96	60	38	32	102
14_miRNA_full_combination_probe_x5_75	226	130	175	213	170	198	109	131	168	219	143	154	119	55	34	109	97	52	24	34	11	27	14	10	8	15	75	280	179	183	208	265	323	239	230	271	320	387	641	676	29	6	39	45	33	20	31	4	12	14	6	9	13	35
14_miRNA_full_combination_probe_x5_76	81	45	92	118	112	81	73	61	68	87	54	49	59	37	29	82	74	39	24	32	8	10	7	15	9	11	78	71	34	46	81	140	125	78	92	121	150	147	150	138	8	11	35	27	27	13	7	5	4	2	6	3	1	28
14_miRNA_full_combination_probe_x5_77	217	116	186	223	187	137	107	94	129	185	114	123	119	236	109	178	155	96	49	89	33	43	54	32	31	26	114	302	127	168	232	363	376	285	302	355	489	636	819	700	194	46	131	92	113	47	73	36	56	74	75	77	57	70
14_miRNA_full_combination_probe_x5_78	229	101	164	224	206	120	91	96	130	154	105	132	125	157	61	119	121	75	33	45	30	25	36	20	12	8	87	344	157	184	287	312	419	341	437	576	735	760	797	701	103	24	75	64	59	27	56	39	42	39	33	33	24	61
14_miRNA_full_combination_probe_x5_79	455	366	439	491	427	391	248	282	347	540	317	365	267	95	65	117	126	82	21	43	17	34	27	18	16	7	87	337	345	260	430	591	637	516	470	453	442	277	275	265	86	30	86	85	102	51	57	23	19	15	4	9	4	58
14_miRNA_full_combination_probe_x5_8	1515	1489	1561	1592	1318	1281	899	1031	1364	1943	1172	1204	1004	1396	928	1088	816	611	278	620	323	527	564	351	220	128	670	903	1074	883	1165	1137	1017	607	650	678	858	1038	1298	1260	532	371	412	330	259	103	143	90	107	162	191	159	135	272
14_miRNA_full_combination_probe_x5_80	280	162	249	347	294	278	199	150	210	260	176	182	180	227	113	331	269	189	88	113	64	56	61	34	27	31	196	510	197	259	385	503	572	457	523	664	871	1062	1363	1319	322	61	170	190	158	83	166	61	93	122	161	147	126	108
14_miRNA_full_combination_probe_x5_81	932	671	945	1029	921	890	651	739	936	1185	729	766	636	472	227	497	392	263	158	212	116	145	145	105	60	60	298	600	594	525	716	1000	1184	972	928	1038	974	580	639	526	180	69	172	166	243	98	152	50	66	37	21	16	10	102
14_miRNA_full_combination_probe_x5_82	475	338	404	440	403	329	274	271	336	493	333	334	263	74	56	133	108	65	31	44	15	13	9	10	9	6	94	639	340	315	443	573	622	518	455	648	703	920	1252	1194	59	22	73	51	55	38	40	13	15	16	15	15	14	44
14_miRNA_full_combination_probe_x5_83	1472	1000	1220	1291	1192	1032	808	898	1220	1854	1123	1158	1037	1524	773	895	795	572	252	650	379	508	535	305	183	165	626	1072	1247	965	1152	1284	1183	655	645	658	833	887	1511	1743	548	383	457	335	322	133	178	92	109	111	134	157	205	289
14_miRNA_full_combination_probe_x5_84	696	511	673	674	661	630	491	458	618	906	530	563	472	1023	535	720	524	408	204	483	272	405	439	211	153	112	489	705	705	632	790	863	871	602	647	816	982	913	1108	914	558	320	420	298	283	148	287	100	179	194	162	118	75	274
14_miRNA_full_combination_probe_x5_85	848	637	750	802	783	717	545	566	801	1117	661	744	550	258	112	278	246	159	91	160	81	82	107	78	40	27	153	687	570	584	721	871	889	637	631	736	868	946	1302	1175	290	88	175	142	137	65	153	83	83	90	126	114	110	136
14_miRNA_full_combination_probe_x5_86	485	368	476	490	434	407	315	324	462	625	411	451	329	692	426	595	452	332	187	367	169	300	291	165	97	76	409	410	442	415	471	527	473	394	359	378	498	474	822	813	293	218	287	155	161	60	157	53	47	67	78	78	113	205
14_miRNA_full_combination_probe_x5_87	596	388	548	605	502	472	347	355	464	584	411	400	366	117	57	236	196	132	65	84	37	41	30	22	19	11	164	338	291	309	460	436	491	387	413	558	604	524	514	405	120	27	133	132	74	37	68	36	53	59	28	26	16	110
14_miRNA_full_combination_probe_x5_88	992	682	849	978	815	790	522	593	815	1078	675	727	607	77	40	179	147	101	38	57	15	26	26	21	8	7	115	640	533	486	639	824	696	485	441	513	629	814	1205	1323	19	18	73	53	69	24	36	9	8	11	10	11	9	51
14_miRNA_full_combination_probe_x5_89	263	168	239	269	236	248	180	241	302	409	244	276	204	230	118	210	165	125	69	118	54	93	85	64	27	30	109	244	201	259	287	472	444	404	367	398	383	214	244	201	111	45	143	111	93	50	123	52	38	39	21	9	14	98
14_miRNA_full_combination_probe_x5_9	632	520	656	769	687	610	516	567	651	959	587	627	518	1681	1004	1449	1154	791	399	854	505	681	704	456	243	178	859	280	251	306	424	405	399	233	229	273	286	320	433	512	210	161	225	186	138	56	96	45	40	47	58	46	68	145
14_miRNA_full_combination_probe_x5_90	599	320	360	467	379	396	342	343	490	727	428	511	378	44	25	87	58	58	22	29	11	13	19	11	4	4	62	489	279	326	344	473	481	366	389	468	609	711	1052	1045	20	9	51	50	36	36	26	13	16	10	12	6	11	42
14_miRNA_full_combination_probe_x5_91	950	926	1039	1111	1001	873	563	675	892	1203	732	752	594	145	67	212	142	137	61	108	47	69	58	44	30	18	169	703	644	687	1245	1595	1460	1007	904	973	880	585	583	513	136	49	129	174	175	67	85	34	34	29	29	15	15	99
14_miRNA_full_combination_probe_x5_92	3307	2521	3420	3138	3077	2671	2093	2256	2953	3911	2370	2524	2121	590	278	584	456	342	148	257	119	193	175	97	62	65	351	1075	1076	1121	1330	1487	1543	1180	1302	1421	1570	1138	1075	899	105	50	221	169	133	49	86	36	37	29	25	12	13	140
14_miRNA_full_combination_probe_x5_93	555	322	395	495	399	389	298	359	495	657	416	426	391	139	46	136	119	75	42	53	26	40	30	27	19	19	99	427	416	380	574	692	644	519	575	596	595	440	465	362	117	21	122	182	161	62	89	47	60	40	25	13	15	87
14_miRNA_full_combination_probe_x5_94	1467	1281	1414	1484	1301	1209	907	989	1286	1789	1130	1155	943	937	644	781	621	435	206	398	240	335	351	202	102	108	486	911	1040	1005	1181	1214	1243	781	721	815	973	1085	1646	1465	352	282	358	240	227	117	166	84	105	120	118	123	114	249
14_miRNA_full_combination_probe_x5_95	547	384	456	468	409	383	280	278	359	535	329	349	317	62	35	101	81	68	26	30	15	22	18	9	6	4	69	493	513	387	498	516	541	391	360	410	569	653	864	857	41	17	46	38	35	17	22	9	11	11	15	9	8	30
14_miRNA_full_combination_probe_x5_96	223	117	141	175	154	135	101	112	132	189	127	143	104	42	28	81	54	38	17	19	7	17	10	4	4	4	50	210	92	136	327	589	554	419	338	302	253	187	196	165	9	4	50	44	42	13	15	4	6	4	4	2	1	21
14_miRNA_full_combination_probe_x5_97	455	296	409	467	393	387	286	290	345	503	316	311	324	441	206	255	239	199	80	175	95	114	135	77	52	48	171	348	151	236	352	430	390	303	352	430	478	501	759	760	152	54	127	107	108	44	74	45	44	53	46	59	36	77
14_miRNA_full_combination_probe_x5_98	81	49	49	90	87	52	37	42	55	80	50	52	42	79	29	61	53	47	18	28	9	21	24	14	6	5	29	106	64	51	98	123	103	73	81	115	181	190	217	156	69	29	54	40	31	14	25	17	15	25	32	13	17	24
14_miRNA_full_combination_probe_x5_99	744	531	714	850	657	666	484	518	634	856	538	590	446	1088	516	690	581	458	226	450	267	380	448	285	155	116	480	586	487	483	673	814	794	600	632	726	928	759	838	675	390	236	308	254	247	142	252	122	141	134	85	64	44	222
15_miRNA_full_combination_probe_x6_1	1922	1770	2416	2729	2294	2040	1430	1637	1925	2656	1627	1744	1410	2049	1274	2110	1496	1135	578	1120	637	939	916	572	313	250	1180	1263	1828	1206	1512	1529	1478	839	899	890	1087	1122	1623	1459	721	747	515	358	309	157	280	115	130	138	163	178	158	394
15_miRNA_full_combination_probe_x6_10	358	301	322	308	264	280	197	210	302	394	237	261	214	303	191	212	161	117	59	145	78	95	116	64	36	44	177	29	60	27	55	51	48	28	21	26	26	25	35	52	2	4	3	3	2	0	1	1	1	0	2	1	2	7
15_miRNA_full_combination_probe_x6_100	842	623	811	853	773	720	531	602	719	1083	624	661	541	74	37	145	104	75	30	35	17	21	29	9	12	7	97	859	1296	1017	1504	1556	1369	894	734	698	676	363	491	404	99	60	103	127	130	46	62	20	21	13	15	8	4	66
15_miRNA_full_combination_probe_x6_11	320	192	234	268	263	230	211	249	311	399	293	307	200	269	160	171	118	103	50	104	53	104	95	56	39	29	100	361	447	270	374	419	450	307	402	400	429	239	239	237	221	175	111	101	105	33	89	45	43	29	19	11	8	103
15_miRNA_full_combination_probe_x6_12	371	300	385	441	328	357	223	285	297	421	293	302	243	369	226	547	341	299	131	281	141	221	253	146	86	50	337	373	582	473	531	517	504	332	352	337	343	335	500	496	95	73	230	175	141	63	87	31	42	49	39	49	40	178
15_miRNA_full_combination_probe_x6_13	1531	1126	1380	1595	1411	1238	1009	1055	1380	1950	1171	1213	955	228	88	234	187	171	61	115	64	65	81	43	21	21	183	1305	1926	1384	1665	1560	1260	808	729	738	942	920	1416	1422	158	92	119	108	86	47	48	17	19	27	27	32	37	101
15_miRNA_full_combination_probe_x6_14	572	329	517	592	554	533	392	431	556	694	462	464	374	1147	666	913	680	476	265	503	283	436	431	277	137	100	597	67	94	97	164	165	185	106	112	109	121	57	61	42	69	72	117	100	87	45	68	14	19	9	8	5	2	90
15_miRNA_full_combination_probe_x6_15	3182	3263	4151	5118	4153	3543	2614	2835	3474	4641	2892	3037	2367	2483	1599	2798	1921	1424	751	1552	810	1135	1187	794	380	335	1596	1498	2194	1499	2180	1955	1689	1012	917	995	1131	1106	1664	1541	270	221	444	303	204	96	154	53	78	86	99	82	117	303
15_miRNA_full_combination_probe_x6_16	487	333	541	613	590	547	384	467	619	802	570	572	418	1421	876	1333	943	710	355	709	407	583	617	363	203	135	784	276	296	337	474	511	461	302	352	370	413	392	414	368	272	249	276	205	248	90	149	76	81	94	72	34	42	184
15_miRNA_full_combination_probe_x6_17	647	507	701	681	611	542	411	460	607	792	481	527	421	717	448	620	480	309	176	405	190	316	303	206	120	69	438	346	539	339	411	416	382	277	298	327	422	291	317	275	90	93	121	62	47	35	68	26	43	38	40	11	8	78
15_miRNA_full_combination_probe_x6_18	1077	800	1030	1116	951	896	719	756	999	1379	804	922	710	616	343	442	361	292	135	322	156	263	293	182	104	60	301	647	886	740	788	731	670	530	442	521	550	585	799	748	260	178	227	140	130	61	75	36	37	56	58	88	70	149
15_miRNA_full_combination_probe_x6_19	612	330	527	596	608	556	423	493	581	780	503	494	436	796	456	664	469	404	192	403	214	240	260	164	99	72	417	488	529	437	587	722	797	547	577	535	544	384	437	355	353	325	335	380	373	162	265	89	113	100	58	38	37	250
15_miRNA_full_combination_probe_x6_2	886	633	787	974	806	732	521	604	662	847	532	654	500	666	362	553	443	315	148	363	188	252	263	184	101	86	340	583	827	741	776	742	756	483	450	570	637	567	826	707	297	232	278	166	145	68	118	51	66	85	91	78	76	183
15_miRNA_full_combination_probe_x6_20	468	364	471	518	413	342	257	239	331	427	242	257	226	587	377	476	390	274	141	292	159	241	237	147	80	54	341	224	251	246	289	381	364	290	274	396	398	305	301	240	35	32	51	26	43	14	43	29	23	19	13	11	4	40
15_miRNA_full_combination_probe_x6_21	174	90	155	190	178	151	106	133	183	207	141	164	130	732	488	593	432	321	157	355	226	273	322	186	107	72	391	123	106	154	159	198	187	125	115	119	133	172	259	286	155	118	173	130	105	56	73	32	36	42	46	43	65	107
15_miRNA_full_combination_probe_x6_22	1078	791	965	996	875	877	641	715	954	1244	718	715	694	187	110	161	156	106	36	102	60	63	85	50	28	20	100	612	716	560	952	1141	964	558	443	403	368	214	274	262	53	29	60	73	35	14	28	6	5	6	1	7	1	46
15_miRNA_full_combination_probe_x6_23	1463	1095	1517	1751	1588	1566	1069	1094	1427	2068	1229	1288	1015	1018	583	934	659	597	319	668	335	591	564	313	176	125	627	943	1271	1146	1264	1257	1080	682	592	620	737	698	1143	1270	395	305	383	245	212	107	152	42	62	63	98	107	111	246
15_miRNA_full_combination_probe_x6_24	577	478	702	804	673	607	379	390	459	668	405	493	358	581	303	669	506	301	169	274	136	205	214	147	90	76	387	471	482	448	570	570	568	395	329	335	422	410	655	736	239	150	211	159	104	63	96	25	54	44	60	56	73	152
15_miRNA_full_combination_probe_x6_25	901	901	883	937	751	694	510	535	691	945	558	582	503	897	655	573	430	313	154	362	178	269	311	187	109	72	364	616	868	575	694	720	656	387	370	403	465	496	717	721	292	328	364	258	198	92	114	59	67	67	84	108	116	238
15_miRNA_full_combination_probe_x6_26	837	925	1222	1340	1083	871	594	687	843	1093	682	679	541	1235	878	1407	967	634	346	712	365	588	559	342	214	138	823	461	604	399	557	495	430	275	262	272	311	318	503	543	389	399	364	256	174	75	114	72	54	70	60	72	94	252
15_miRNA_full_combination_probe_x6_27	1191	821	1090	1086	1018	1046	690	759	1026	1380	897	928	778	893	506	928	648	502	236	517	250	460	437	259	155	111	626	618	838	757	791	872	854	675	670	590	694	402	448	411	265	263	285	182	215	105	202	109	72	44	33	25	27	192
15_miRNA_full_combination_probe_x6_28	992	880	1078	1268	1017	1033	776	929	1151	1531	1018	1091	865	1152	711	1037	746	567	294	641	341	446	497	273	164	123	655	874	927	890	1097	1239	1164	719	720	725	900	1025	1612	1663	586	399	521	372	298	159	221	89	116	150	163	193	240	335
15_miRNA_full_combination_probe_x6_29	312	267	350	352	327	294	230	248	279	394	214	232	229	502	419	597	383	327	133	303	151	273	266	147	121	68	389	281	323	286	302	323	335	261	268	278	330	266	287	233	139	131	222	150	108	57	116	45	51	47	27	19	14	146
15_miRNA_full_combination_probe_x6_3	801	529	738	786	691	650	486	529	656	963	619	634	523	532	285	424	308	230	118	254	120	196	184	125	82	56	214	685	902	773	1404	1556	1265	672	474	451	432	266	323	326	165	116	90	151	151	52	44	9	11	6	9	11	6	71
15_miRNA_full_combination_probe_x6_30	980	719	920	969	846	810	553	571	792	1078	655	706	551	255	160	268	175	142	54	125	60	127	114	65	32	34	197	1127	1512	1524	1606	1555	1362	752	696	780	969	1037	1486	1597	173	104	147	108	113	45	65	28	26	54	50	65	68	118
15_miRNA_full_combination_probe_x6_31	908	653	838	944	815	704	544	568	759	982	663	671	577	602	263	366	348	254	105	266	151	193	241	123	68	50	262	292	206	242	309	381	402	238	229	233	241	304	444	465	155	55	123	118	109	65	86	30	29	43	34	60	71	92
15_miRNA_full_combination_probe_x6_32	2301	1961	2337	2677	2362	2098	1644	1834	2256	3219	1880	1998	1539	1255	643	853	727	552	289	588	329	476	492	357	172	110	506	401	645	459	615	649	583	357	307	326	340	237	235	245	124	94	169	144	106	70	80	36	37	18	12	7	12	116
15_miRNA_full_combination_probe_x6_33	3268	2444	2916	2958	2670	2630	2001	2138	2840	3947	2397	2564	2057	2242	1208	1668	1212	912	468	1175	680	953	973	590	303	206	988	215	163	184	224	306	276	191	187	224	203	136	154	132	128	57	188	155	118	57	81	39	38	33	24	22	25	132
15_miRNA_full_combination_probe_x6_34	364	289	349	465	456	402	282	313	361	530	312	265	227	189	78	189	190	112	58	134	38	83	70	37	33	19	101	281	165	251	467	654	671	527	548	579	600	393	386	374	198	46	164	149	215	89	159	78	58	59	36	22	22	84
15_miRNA_full_combination_probe_x6_35	1847	1082	1746	1841	1616	1527	1190	1314	1709	2396	1519	1552	1264	2029	890	1224	971	796	410	984	549	730	870	475	233	189	786	619	458	503	663	810	777	540	457	433	472	596	960	1120	399	184	371	248	279	144	187	64	93	109	152	145	200	287
15_miRNA_full_combination_probe_x6_36	751	502	650	669	608	574	456	518	636	947	561	581	494	395	203	373	291	232	110	225	108	156	170	94	57	44	219	236	279	200	241	293	304	193	209	167	190	231	282	301	141	77	137	98	79	39	83	28	27	25	34	45	47	82
15_miRNA_full_combination_probe_x6_37	315	164	211	257	205	206	188	159	230	332	199	196	143	194	69	137	112	89	33	92	41	71	69	38	28	17	99	251	232	171	222	254	275	209	199	216	277	263	462	459	143	46	128	92	60	44	71	25	31	26	40	48	30	80
15_miRNA_full_combination_probe_x6_38	157	144	156	214	177	157	108	106	145	190	118	125	110	83	41	97	74	55	24	52	16	27	41	21	9	12	61	118	78	138	147	163	158	139	120	154	168	165	227	193	60	21	78	65	65	29	56	24	20	32	31	21	21	71
15_miRNA_full_combination_probe_x6_39	323	228	352	385	335	323	202	226	313	384	241	283	202	386	229	378	294	224	109	222	145	146	160	96	47	52	191	245	276	256	330	361	390	272	296	336	323	262	228	208	177	96	162	167	144	88	120	33	55	29	26	16	11	99
15_miRNA_full_combination_probe_x6_4	683	678	910	985	759	662	517	520	681	861	538	553	434	840	637	830	591	399	214	468	208	299	323	184	91	77	437	508	782	626	641	636	602	368	400	424	559	589	797	666	407	409	414	255	240	106	140	51	85	105	129	109	103	290
15_miRNA_full_combination_probe_x6_40	1039	659	899	973	908	898	695	833	1075	1386	978	930	750	1141	650	815	628	502	252	581	315	454	467	286	123	100	574	345	327	238	304	350	343	259	196	206	235	251	347	405	208	150	183	119	106	65	82	35	20	41	48	50	54	118
15_miRNA_full_combination_probe_x6_41	214	131	154	235	235	195	116	143	161	211	117	153	148	199	78	170	158	98	42	75	33	48	49	28	18	10	106	157	84	129	175	318	359	288	355	407	422	338	373	312	109	22	121	131	151	67	121	60	46	41	40	24	16	98
15_miRNA_full_combination_probe_x6_42	799	544	658	707	683	630	485	546	714	1027	635	622	474	796	375	620	525	325	184	450	238	313	347	212	117	75	361	124	115	101	131	170	173	103	79	96	88	94	139	149	121	58	86	82	74	28	63	10	24	15	16	28	33	72
15_miRNA_full_combination_probe_x6_43	338	254	247	308	264	285	169	178	227	332	223	204	188	205	84	139	116	70	31	80	41	67	74	40	18	17	81	331	303	244	277	378	390	258	213	295	273	307	424	477	96	49	92	64	61	33	48	25	25	28	32	30	41	66
15_miRNA_full_combination_probe_x6_44	1082	792	889	970	782	751	565	593	868	1145	715	743	617	538	293	327	236	159	82	219	117	143	189	127	74	36	209	236	292	196	223	252	255	175	152	140	174	148	269	282	83	55	81	51	32	17	35	15	17	12	18	24	32	72
15_miRNA_full_combination_probe_x6_45	339	192	253	260	264	226	177	175	234	320	206	235	172	191	76	152	115	80	42	87	37	57	54	45	24	27	105	176	163	164	192	279	391	283	281	296	285	172	157	168	136	56	122	145	149	84	122	44	36	22	13	12	7	92
15_miRNA_full_combination_probe_x6_46	842	660	851	922	801	757	493	574	717	979	654	701	556	682	321	530	441	335	157	347	170	285	297	168	107	66	335	669	782	602	689	816	933	740	828	903	997	762	733	590	478	262	419	464	504	219	366	131	125	100	58	40	34	288
15_miRNA_full_combination_probe_x6_47	276	232	320	364	269	294	210	229	275	335	236	279	173	294	168	300	233	173	85	168	73	98	113	61	45	27	198	308	299	269	342	529	578	401	456	372	369	238	238	204	209	166	234	227	230	120	154	48	35	27	18	11	17	129
15_miRNA_full_combination_probe_x6_48	977	527	713	840	749	755	674	732	958	1284	874	880	659	607	252	383	324	251	118	286	155	207	229	136	91	65	248	163	139	143	179	189	224	122	111	98	131	102	156	168	82	43	99	65	62	27	43	19	23	12	22	26	29	72
15_miRNA_full_combination_probe_x6_49	387	286	334	362	334	272	195	218	290	367	263	276	214	227	111	160	149	100	59	105	50	84	82	48	26	15	107	193	183	146	179	210	219	138	145	141	171	160	281	290	85	48	68	51	61	27	43	13	21	26	33	27	39	44
15_miRNA_full_combination_probe_x6_5	1339	1202	1280	1459	1140	1037	789	826	1034	1369	843	981	736	950	580	842	608	423	214	450	285	396	387	236	129	95	487	482	829	481	676	845	796	591	543	463	446	318	331	269	240	198	220	200	229	121	197	79	65	44	27	24	19	180
15_miRNA_full_combination_probe_x6_50	540	438	514	582	494	467	360	384	521	664	409	409	347	357	197	298	265	195	96	151	123	144	149	105	62	45	174	221	202	221	281	338	334	213	186	230	220	217	325	336	113	53	126	99	75	38	68	13	23	33	25	27	19	86
15_miRNA_full_combination_probe_x6_51	1630	1415	1645	1791	1490	1489	1040	1194	1405	1903	1138	1255	1032	977	581	996	691	558	274	596	268	410	430	254	154	100	601	955	1364	1037	1229	1276	1148	859	1015	1120	1172	862	900	747	380	316	361	272	219	101	239	135	137	119	64	51	27	238
15_miRNA_full_combination_probe_x6_52	443	439	513	520	446	453	302	296	395	452	295	321	267	364	259	356	273	211	91	203	82	119	150	95	52	43	212	118	96	134	156	262	260	189	192	186	149	104	106	90	100	53	131	129	131	46	86	21	28	24	13	8	6	77
15_miRNA_full_combination_probe_x6_53	244	136	171	214	203	159	136	138	184	255	167	170	147	182	73	112	102	72	34	80	32	67	53	29	24	11	71	81	34	43	88	108	123	81	96	80	100	98	126	127	58	6	60	34	44	24	28	11	16	5	8	17	17	48
15_miRNA_full_combination_probe_x6_54	325	222	277	385	331	272	171	197	237	330	212	228	159	166	62	157	155	90	57	112	46	86	82	51	38	24	101	194	203	212	330	402	433	301	274	217	187	116	143	134	120	45	161	201	175	61	80	8	20	15	7	6	12	117
15_miRNA_full_combination_probe_x6_55	1146	806	943	1021	909	909	711	747	1013	1302	840	820	703	1163	590	827	653	500	259	595	343	457	499	298	168	119	542	112	88	95	124	133	150	118	115	108	135	111	100	97	89	45	115	89	88	46	55	17	38	26	20	20	9	90
15_miRNA_full_combination_probe_x6_56	1278	964	1252	1415	1129	1103	883	985	1254	1738	1046	1134	925	1034	653	921	666	507	274	558	302	454	518	261	147	132	553	242	305	181	243	269	296	248	176	181	188	169	279	310	171	118	121	95	75	49	76	33	30	31	41	34	45	83
15_miRNA_full_combination_probe_x6_57	1437	1001	1338	1420	1288	1201	988	1105	1423	1972	1199	1274	1030	1599	767	1010	763	588	318	670	419	611	581	415	214	163	600	372	286	319	453	483	514	363	336	302	354	372	527	515	263	128	205	161	132	70	125	43	66	52	58	61	70	129
15_miRNA_full_combination_probe_x6_58	542	398	515	609	535	479	373	386	483	595	411	426	340	227	138	247	194	154	55	163	82	97	124	62	47	26	160	321	446	471	489	503	421	302	297	339	394	454	471	400	128	96	177	85	124	41	90	44	59	47	52	36	25	122
15_miRNA_full_combination_probe_x6_59	785	582	789	858	756	694	566	616	818	1110	664	677	514	828	482	589	477	323	150	376	221	327	335	206	128	84	357	221	303	251	305	289	283	193	211	254	302	313	313	276	141	87	131	87	67	35	57	30	40	52	39	10	23	92
15_miRNA_full_combination_probe_x6_6	332	195	300	377	319	317	238	268	359	494	326	314	263	1009	523	783	596	483	202	538	245	416	450	266	146	118	482	140	174	163	231	180	192	140	106	140	124	143	174	199	194	148	208	170	80	33	67	20	36	37	29	34	46	138
15_miRNA_full_combination_probe_x6_60	726	528	586	714	653	528	428	435	590	733	479	506	423	389	226	308	275	230	102	183	103	128	108	72	54	39	202	499	323	236	303	418	419	325	305	335	377	484	777	867	338	124	190	156	156	55	128	54	57	76	76	92	138	138
15_miRNA_full_combination_probe_x6_61	147	77	121	164	181	147	73	103	104	134	88	99	68	26	31	113	64	58	23	37	11	19	18	9	6	3	56	135	77	94	167	201	204	199	236	240	274	189	177	156	6	5	35	47	31	16	24	6	6	6	6	2	4	49
15_miRNA_full_combination_probe_x6_62	271	193	285	321	316	242	140	166	214	248	174	172	162	107	43	110	103	57	30	52	16	26	21	7	8	7	65	258	184	240	350	508	654	563	608	633	585	380	343	310	108	29	82	80	99	51	101	48	32	38	10	10	14	70
15_miRNA_full_combination_probe_x6_63	357	232	338	384	308	291	216	224	299	401	239	281	184	64	36	150	112	81	35	45	17	17	14	10	9	9	91	278	193	252	294	353	421	359	358	416	410	299	269	253	16	16	51	54	29	8	23	7	8	4	4	7	2	53
15_miRNA_full_combination_probe_x6_64	163	99	131	156	155	135	68	72	82	126	70	79	65	40	38	122	112	49	27	32	12	13	6	7	3	11	90	148	85	100	169	212	207	172	194	226	216	151	208	127	15	12	48	33	31	9	15	3	9	2	7	1	1	45
15_miRNA_full_combination_probe_x6_65	104	53	139	149	178	211	136	130	138	166	106	116	96	75	51	206	181	132	53	74	28	36	24	22	19	24	140	155	47	107	187	230	303	287	322	324	323	196	183	163	64	15	86	80	46	21	42	16	22	17	10	5	6	60
15_miRNA_full_combination_probe_x6_66	299	204	293	307	283	270	195	213	264	356	226	249	203	42	29	116	71	61	20	42	17	12	13	5	5	8	68	188	228	207	357	370	336	253	177	147	158	96	92	88	9	9	45	40	19	9	13	5	6	3	2	4	4	27
15_miRNA_full_combination_probe_x6_67	99	46	97	119	110	108	71	71	77	91	61	62	56	28	18	88	75	50	21	36	2	6	11	4	6	4	51	101	48	65	102	135	133	136	156	164	182	142	108	105	8	4	37	31	17	6	11	2	4	2	0	2	2	23
15_miRNA_full_combination_probe_x6_68	218	118	212	251	235	212	123	131	151	194	135	164	120	209	101	267	260	165	50	109	48	70	78	37	20	16	203	312	159	202	436	755	747	581	496	505	407	241	222	241	224	54	198	219	256	95	180	57	58	24	19	16	15	135
15_miRNA_full_combination_probe_x6_69	670	382	515	567	471	451	293	334	384	572	376	402	326	103	51	103	88	62	17	24	15	21	11	10	6	5	77	824	744	646	823	942	968	747	744	900	1059	901	1020	820	41	22	90	64	49	26	31	5	11	11	8	6	4	80
15_miRNA_full_combination_probe_x6_7	488	280	369	401	362	360	274	332	436	677	370	456	335	566	257	424	321	253	119	276	178	218	293	144	96	55	280	322	373	355	384	448	423	292	235	257	306	348	473	519	162	123	160	102	104	45	80	25	33	39	58	61	75	103
15_miRNA_full_combination_probe_x6_70	386	328	387	395	324	284	183	177	177	277	143	155	143	49	36	60	55	40	20	23	6	8	4	7	0	9	49	255	202	176	353	487	524	391	390	408	390	230	204	205	9	10	38	38	15	10	14	5	2	5	0	1	0	32
15_miRNA_full_combination_probe_x6_71	153	125	178	220	220	219	117	144	154	170	117	136	87	154	93	274	229	155	73	126	43	72	51	49	28	17	187	205	103	154	228	284	335	291	267	312	353	376	427	403	159	55	157	138	101	70	96	37	61	60	56	54	23	113
15_miRNA_full_combination_probe_x6_72	107	67	103	111	87	81	38	42	65	98	52	62	53	24	22	51	37	32	17	18	0	11	3	3	1	4	46	131	83	83	113	135	131	103	131	102	154	230	313	352	13	3	36	23	19	14	23	7	4	1	5	7	3	24
15_miRNA_full_combination_probe_x6_73	251	151	190	267	195	219	147	140	179	267	160	173	151	39	34	81	66	48	11	26	5	15	4	4	8	4	61	456	352	282	348	459	550	370	453	519	682	593	741	558	23	10	39	37	28	6	12	6	8	10	4	0	6	33
15_miRNA_full_combination_probe_x6_74	633	377	600	670	635	507	352	367	435	658	454	461	410	151	77	234	193	142	51	74	27	31	34	35	14	18	181	910	931	646	861	926	1069	858	968	1235	1244	1085	1113	851	122	46	68	67	81	44	82	38	67	48	32	15	14	68
15_miRNA_full_combination_probe_x6_75	189	98	170	186	186	191	127	131	170	226	131	165	117	44	32	128	91	76	27	47	10	23	10	10	5	8	72	199	94	138	151	206	248	146	135	173	195	241	375	437	27	9	56	27	30	15	22	8	12	3	5	8	6	35
15_miRNA_full_combination_probe_x6_76	91	65	83	97	115	84	55	50	60	86	39	48	29	36	22	85	56	53	31	19	9	3	8	8	5	4	60	137	45	77	124	176	207	200	221	258	275	193	188	156	10	8	40	34	22	13	11	6	8	2	4	2	1	43
15_miRNA_full_combination_probe_x6_77	356	241	253	367	262	244	148	154	155	218	175	164	137	154	78	166	139	87	32	40	17	19	26	21	12	9	107	404	290	268	419	616	770	587	709	861	782	509	509	394	139	34	91	91	116	61	129	51	69	42	35	12	21	60
15_miRNA_full_combination_probe_x6_78	260	107	183	237	210	174	130	121	131	195	117	146	114	147	63	130	112	76	28	44	15	24	19	17	8	13	105	515	186	259	442	663	913	794	891	1001	1066	931	916	774	152	36	103	107	114	62	140	41	77	42	36	20	27	81
15_miRNA_full_combination_probe_x6_79	256	136	204	235	199	196	132	115	164	239	141	157	128	95	52	159	114	86	19	39	19	15	11	15	15	3	98	389	195	221	360	565	684	594	618	638	658	426	477	358	95	19	95	90	78	42	66	25	27	17	14	7	9	75
15_miRNA_full_combination_probe_x6_8	748	517	652	772	707	688	494	552	699	981	596	642	552	630	385	517	418	288	177	313	179	234	251	137	90	51	353	465	563	501	706	652	577	319	319	379	456	535	685	670	193	140	200	148	121	57	80	33	46	58	69	72	67	129
15_miRNA_full_combination_probe_x6_80	232	110	208	272	274	261	128	132	171	234	125	143	124	159	86	263	206	131	50	101	33	32	41	18	16	10	167	401	155	164	253	327	408	299	344	427	516	581	767	681	196	35	101	96	91	48	87	33	37	49	65	63	56	65
15_miRNA_full_combination_probe_x6_81	1546	1429	1769	1853	1551	1431	972	1061	1318	1824	1063	1175	1019	1346	806	972	762	551	289	584	320	452	539	299	194	117	563	777	1062	998	1115	1059	1159	800	926	1041	1194	865	944	796	443	354	402	387	338	178	295	148	166	134	92	55	48	275
15_miRNA_full_combination_probe_x6_82	823	531	838	943	826	814	558	613	877	1216	727	758	637	556	302	588	450	375	160	336	171	202	248	155	88	54	387	475	481	446	637	671	686	542	587	691	783	588	613	481	175	121	224	182	163	78	160	62	86	74	43	30	32	144
15_miRNA_full_combination_probe_x6_83	435	215	323	380	355	327	252	264	388	502	306	334	311	672	314	377	298	262	132	279	134	206	233	133	83	48	268	576	726	522	817	980	965	629	552	623	606	385	431	372	218	161	236	249	220	99	138	54	64	38	25	17	13	142
15_miRNA_full_combination_probe_x6_84	61	22	55	64	57	43	25	29	29	39	26	21	23	40	16	59	45	22	13	16	5	10	9	4	8	4	34	97	36	74	164	209	147	126	92	82	70	43	59	52	54	11	41	79	74	18	37	10	13	5	7	1	2	32
15_miRNA_full_combination_probe_x6_85	407	293	447	478	435	355	244	256	305	450	297	305	268	317	187	233	183	150	76	167	72	121	128	62	31	31	155	300	207	204	328	458	538	433	408	373	310	200	189	176	184	101	172	169	164	88	141	57	52	29	22	10	12	110
15_miRNA_full_combination_probe_x6_86	364	175	279	332	287	248	186	178	256	335	210	239	223	141	73	122	99	74	31	47	20	43	33	31	11	4	87	521	319	338	480	681	801	689	776	912	922	658	629	512	161	46	103	146	166	80	204	64	73	47	38	19	14	91
15_miRNA_full_combination_probe_x6_87	589	423	630	719	660	613	422	477	602	787	480	542	402	68	35	132	95	69	44	39	17	15	21	12	10	8	78	320	356	293	397	500	513	368	318	311	284	185	176	189	33	9	49	39	29	11	24	6	6	2	4	3	5	25
15_miRNA_full_combination_probe_x6_88	641	630	649	745	655	602	430	419	569	779	496	492	393	98	56	137	109	87	46	60	25	20	30	29	11	15	68	463	520	599	930	1036	1019	759	683	701	660	419	471	404	129	39	134	117	142	84	154	52	48	50	22	13	13	91
15_miRNA_full_combination_probe_x6_89	144	84	121	165	158	135	77	84	105	134	80	76	79	171	72	182	148	107	50	91	45	68	46	30	20	20	133	210	93	152	329	412	435	304	277	260	225	158	156	151	118	37	129	185	166	73	100	22	31	9	20	9	13	81
15_miRNA_full_combination_probe_x6_9	365	238	408	514	459	438	320	397	514	663	420	479	359	1670	853	1471	1157	819	424	947	564	785	822	508	267	228	907	132	106	155	231	240	190	102	155	142	143	132	236	242	215	101	224	176	120	65	109	44	34	37	45	46	58	145
15_miRNA_full_combination_probe_x6_90	1191	1041	1161	1180	1063	859	643	680	839	1203	757	802	617	174	71	151	160	84	32	81	24	36	49	20	15	10	96	1232	1396	1092	1375	1540	1539	1147	1194	1464	1691	1444	1450	1254	256	68	144	114	131	84	170	90	140	120	114	65	51	99
15_miRNA_full_combination_probe_x6_91	102	57	88	111	133	101	81	87	93	111	64	70	52	101	47	160	125	104	46	60	27	42	36	22	16	13	95	173	58	109	146	182	202	187	198	239	328	263	336	238	99	24	80	56	59	44	46	20	32	31	18	18	13	51
15_miRNA_full_combination_probe_x6_92	143	88	123	163	142	109	83	72	82	129	69	72	65	115	56	86	107	58	22	49	14	18	31	13	7	7	79	160	95	79	108	160	168	130	129	157	158	200	319	344	100	26	67	30	46	23	54	12	16	20	25	32	39	59
15_miRNA_full_combination_probe_x6_93	471	243	345	439	401	328	265	266	333	425	266	291	217	232	83	221	181	119	43	100	41	56	56	34	17	23	121	374	229	292	340	431	433	295	331	362	480	420	557	485	124	41	167	127	103	57	59	34	30	37	30	35	17	121
15_miRNA_full_combination_probe_x6_94	174	83	120	155	148	119	103	107	88	146	70	92	81	196	84	142	113	87	43	92	48	60	68	35	18	16	94	68	28	47	69	85	83	71	65	69	72	107	152	142	42	18	44	35	36	23	22	16	10	11	14	11	15	32
15_miRNA_full_combination_probe_x6_95	1294	1033	1312	1503	1357	1365	954	1020	1335	1754	1179	1227	996	228	170	472	297	260	116	217	85	106	114	71	52	57	344	546	830	539	621	744	674	437	421	435	462	470	626	758	45	13	79	50	69	36	36	18	18	12	6	16	22	96
15_miRNA_full_combination_probe_x6_96	186	108	148	181	167	143	102	99	125	169	86	119	95	144	78	138	107	97	39	80	42	69	54	48	15	12	118	172	72	128	183	241	285	257	299	357	351	267	256	182	59	21	94	86	81	26	51	31	41	24	24	11	2	70
15_miRNA_full_combination_probe_x6_97	134	64	87	88	75	83	63	65	66	81	57	61	67	192	84	113	112	69	33	74	38	59	65	53	16	17	87	71	35	34	53	81	57	71	47	55	79	89	125	105	55	23	64	53	35	27	40	18	17	16	23	14	14	47
15_miRNA_full_combination_probe_x6_98	166	105	177	223	202	219	164	121	152	172	118	143	99	62	43	162	152	87	41	58	22	27	16	10	6	13	125	269	76	180	313	478	568	478	460	443	422	252	264	215	33	11	85	82	47	27	36	8	9	9	2	4	2	58
15_miRNA_full_combination_probe_x6_99	1000	670	911	986	943	892	655	665	953	1382	858	918	655	437	213	451	350	295	145	285	149	206	241	134	87	67	331	1075	980	949	1070	1307	1358	947	914	910	1083	1198	1903	1890	484	202	316	231	206	127	198	74	112	143	165	161	171	208
16_miRNA_previous_AND5_1	791	377	898	957	858	841	514	588	754	1079	704	724	634	1072	360	839	672	478	236	464	246	370	419	266	157	136	576	568	492	746	688	783	834	530	492	566	640	736	1017	1038	385	223	337	244	197	108	175	67	76	90	112	134	109	262
16_miRNA_previous_AND5_11	863	703	688	834	634	754	528	664	946	812	773	789	562	185	85	169	149	109	55	108	51	61	53	31	16	12	111	630	714	672	800	764	880	583	544	657	507	800	1147	950	203	55	136	89	71	29	81	43	51	65	75	87	90	82
16_miRNA_previous_AND5_13	564	496	562	605	552	533	346	387	486	660	410	426	359	338	210	292	245	178	93	189	101	150	129	86	59	36	196	193	248	251	327	397	344	258	228	207	165	106	143	110	30	19	72	72	40	17	13	3	8	6	5	8	7	57
16_miRNA_previous_AND5_15	258	138	192	206	174	192	153	131	186	255	198	208	170	345	198	199	165	154	79	152	80	141	151	85	50	38	192	157	156	160	211	278	287	198	195	193	185	120	124	114	145	87	154	142	110	72	101	33	36	31	15	10	11	115
16_miRNA_previous_AND5_17	424	325	414	433	422	413	284	312	359	485	311	347	295	1188	709	881	628	458	228	516	288	422	371	238	148	100	558	148	157	164	248	237	221	172	141	145	154	171	251	252	148	126	161	115	84	67	91	32	53	36	37	42	37	107
16_miRNA_previous_AND5_19	1076	1082	1147	1186	958	866	638	688	841	1180	713	772	658	140	89	195	182	117	62	73	46	57	68	27	26	24	122	441	532	467	687	754	700	462	488	434	419	299	314	235	69	34	106	94	89	31	35	19	23	5	5	8	5	92
16_miRNA_previous_AND5_21	1226	1201	1354	1504	1206	1132	851	877	1156	1653	987	1082	830	1285	910	1093	788	549	274	609	324	470	472	328	170	132	597	670	836	731	1073	1181	1176	725	744	684	707	407	465	401	311	232	426	378	286	114	185	73	67	53	37	22	23	274
16_miRNA_previous_AND5_23	323	219	342	359	319	346	226	247	325	423	241	267	222	639	443	701	536	382	205	338	202	242	289	202	82	79	423	184	192	225	236	280	296	250	277	320	345	240	244	211	281	165	319	252	315	144	233	75	62	73	34	29	25	207
16_miRNA_previous_AND5_25	840	576	651	636	674	631	455	485	627	914	613	613	526	2113	1130	1256	943	675	336	827	429	625	621	386	230	188	776	306	337	365	359	422	405	269	228	226	215	246	393	477	411	365	484	289	268	109	207	63	75	76	81	83	170	330
16_miRNA_previous_AND5_27	809	748	772	798	714	690	470	512	633	887	649	582	496	208	147	191	166	115	57	90	37	65	64	42	26	15	137	454	750	604	677	742	692	480	518	641	638	476	465	397	116	59	97	78	98	53	98	42	33	21	21	10	7	47
16_miRNA_previous_AND5_29	1748	1651	1712	1781	1532	1378	990	1021	1344	1823	1102	1263	1059	282	182	366	264	195	104	189	74	105	108	69	47	29	222	398	554	526	595	574	622	401	423	515	550	462	503	381	86	33	118	110	74	38	79	44	36	38	27	21	15	85
16_miRNA_previous_AND5_3	1315	1156	1463	1567	1234	1096	860	948	1165	1537	975	1043	853	1795	1083	1426	1076	718	425	835	437	705	679	439	223	192	865	603	695	695	746	832	789	543	483	511	645	709	954	901	437	360	445	276	256	122	211	63	125	106	127	151	143	300
16_miRNA_previous_AND5_31	1436	1091	1155	1114	1049	985	811	780	1081	1358	969	927	776	1060	596	660	481	373	210	422	222	322	357	204	130	112	447	956	1150	1080	1137	1198	1150	743	682	731	822	975	1257	1266	459	234	397	241	192	109	181	74	101	117	127	158	169	260
16_miRNA_previous_AND5_33	516	510	550	542	462	418	277	284	383	493	306	380	272	697	495	530	458	317	144	328	209	273	262	139	92	68	377	258	246	285	304	371	365	249	236	240	259	295	423	457	183	158	233	124	101	56	99	36	47	51	60	40	48	135
16_miRNA_previous_AND5_35	1991	2134	2830	2768	2314	2096	1434	1667	2185	2872	1700	1878	1432	625	325	636	473	332	156	332	175	268	282	189	113	63	348	1231	1870	1643	1891	1822	1658	1104	977	1124	1228	1347	1818	1815	381	231	320	228	193	99	186	74	84	141	149	156	191	261
16_miRNA_previous_AND5_37	606	452	660	795	643	670	449	485	602	884	519	602	495	718	361	665	547	415	209	407	201	298	282	207	109	99	464	849	689	852	975	1129	1121	779	690	708	896	1002	1543	1702	499	292	443	281	203	127	212	90	106	134	144	169	194	248
16_miRNA_previous_AND5_39	1976	1526	1770	1889	1660	1634	1176	1313	1658	2290	1472	1506	1262	1728	955	1190	959	687	366	807	440	634	670	420	205	179	737	1132	1477	1001	1190	1292	1317	807	759	756	868	962	1405	1435	485	390	362	210	230	124	213	79	83	111	133	154	158	257
16_miRNA_previous_AND5_5	1885	1670	1780	1982	1713	1600	1129	1315	1676	2292	1463	1559	1223	842	571	737	479	356	187	436	207	311	316	214	136	82	398	687	990	653	701	747	744	474	442	482	552	555	747	697	146	102	166	103	94	52	113	46	33	53	39	57	54	124
16_miRNA_previous_AND5_7	348	291	361	406	310	331	253	269	318	431	296	346	297	176	110	154	150	108	49	97	50	59	51	36	26	15	128	307	360	310	305	351	314	237	225	264	300	335	486	471	132	60	88	66	51	41	46	21	23	37	31	32	33	77
16_miRNA_previous_AND5_9	1484	1551	1972	1875	1583	1568	1214	1279	1802	2372	1650	1519	1250	618	553	578	431	381	203	316	221	344	358	213	106	79	404	1419	2069	1813	1943	1969	1929	1255	1156	1212	1307	1395	2130	2229	863	738	832	516	402	205	351	151	182	209	244	269	304	580
17_miRNA_mut_combination_probe_x2_1	865	891	800	884	858	752	537	579	802	1071	654	695	585	875	632	697	496	372	184	395	217	322	292	192	117	91	430	555	794	681	779	857	726	445	462	514	519	591	791	771	394	374	376	263	193	98	182	73	92	130	139	142	174	217
17_miRNA_mut_combination_probe_x2_10	2262	2501	2062	2253	2163	1776	1279	1435	1939	2319	1388	1488	1328	2108	1575	1502	1164	855	432	918	482	699	721	443	281	161	940	1323	1831	1334	1521	1684	1492	976	951	1097	1123	1150	1774	1855	804	561	610	386	353	181	314	166	164	193	185	253	303	423
17_miRNA_mut_combination_probe_x2_100	2497	2429	2392	2497	2194	2031	1521	1644	2195	2975	1753	1716	1596	2551	1837	1775	1370	1024	555	1174	688	949	958	597	332	258	1263	1259	1743	1481	1682	1819	1658	1119	1048	1041	1135	1156	1597	1842	667	580	628	434	350	191	298	137	152	155	197	214	268	487
17_miRNA_mut_combination_probe_x2_101	1973	1564	2170	2358	2096	1897	1387	1525	1991	2713	1735	1600	1575	1873	1059	1707	1180	981	481	1037	599	749	853	564	337	234	1031	1254	1685	1426	1586	1716	1629	1059	947	1012	1048	1087	1518	1830	567	483	542	350	279	153	267	113	133	147	141	182	212	386
17_miRNA_mut_combination_probe_x2_102	3014	2726	2720	2946	2828	2368	1798	1939	2867	3580	2114	2116	1867	3019	2087	2466	1705	1321	621	1431	852	1145	1158	666	442	291	1429	1724	2614	1919	2240	2623	2334	1603	1619	2051	2146	1847	1989	1828	1093	912	1006	724	638	368	655	352	419	413	311	198	164	719
17_miRNA_mut_combination_probe_x2_103	1992	1829	1738	1803	1586	1474	1088	1189	1594	2100	1347	1295	1214	1736	1139	1260	916	670	366	801	488	592	677	411	258	181	840	961	1625	1095	1322	1387	1222	800	746	724	860	920	1142	1270	595	562	464	337	279	130	215	94	113	139	161	157	198	347
17_miRNA_mut_combination_probe_x2_104	1655	1658	1676	1732	1554	1353	1033	1000	1310	1870	1111	1125	1048	1477	1095	1200	857	658	352	743	408	508	535	343	212	160	754	915	1441	1169	1196	1298	1249	777	708	821	1021	962	1029	1081	442	404	458	316	266	136	181	76	134	156	172	110	127	287
17_miRNA_mut_combination_probe_x2_105	1332	1264	1366	1440	1333	1221	843	925	1282	1630	1042	1026	1002	1288	810	1002	700	577	278	606	365	501	459	280	182	135	614	836	1203	986	1143	1246	1081	616	605	674	752	900	1155	1272	505	428	467	282	265	123	184	94	116	121	131	168	173	288
17_miRNA_mut_combination_probe_x2_106	1379	1314	1357	1553	1444	1183	855	958	1292	1730	1027	1005	929	1265	851	1096	796	590	315	675	353	543	513	314	218	149	682	785	1335	1019	1234	1450	1204	826	899	1044	1148	1074	1057	1030	594	519	515	393	298	202	261	151	182	187	181	145	114	367
17_miRNA_mut_combination_probe_x2_107	1382	1281	1395	1515	1339	1157	847	921	1253	1605	1055	925	924	1295	901	1090	808	563	348	689	364	523	515	338	206	155	634	777	1072	774	886	1044	848	576	517	525	578	647	822	1155	423	427	356	236	199	105	162	67	89	106	110	135	136	249
17_miRNA_mut_combination_probe_x2_108	2343	1772	2066	2117	2091	1800	1402	1467	2059	2699	1752	1598	1503	2293	1458	1575	1174	862	435	1076	561	783	841	516	302	228	941	1451	2070	1743	1831	1930	1689	1142	1103	1155	1176	1363	1721	2076	790	842	824	477	393	179	355	145	149	180	233	220	325	525
17_miRNA_mut_combination_probe_x2_109	1972	1610	1857	1844	1606	1649	1235	1355	1726	2280	1473	1443	1248	1788	1086	1410	1006	826	415	840	495	745	711	463	275	206	910	1156	1618	1298	1605	1774	1525	989	1092	1286	1523	1267	1201	1064	699	612	657	473	431	207	368	216	256	275	193	126	93	408
17_miRNA_mut_combination_probe_x2_11	2967	2761	2751	2856	2832	2491	1719	1904	2757	3523	2037	2231	1940	2936	1904	2178	1606	1141	635	1285	756	1075	1136	688	369	294	1378	1637	2388	1807	2106	2400	2108	1172	1256	1571	1585	1573	1984	2039	1102	898	1081	687	630	294	457	203	239	347	339	367	295	651
17_miRNA_mut_combination_probe_x2_110	3037	2685	2944	3169	2557	2308	1801	1892	2505	3347	2168	2021	1847	2411	1531	1866	1381	957	501	1043	621	821	792	508	339	227	1166	1696	2098	1840	1961	2029	1920	1239	1084	1239	1308	1421	1839	2133	899	817	661	459	389	190	316	131	166	161	204	221	225	523
17_miRNA_mut_combination_probe_x2_111	1708	1393	1614	1663	1538	1290	979	1059	1462	1938	1206	1140	1142	1766	1063	1326	990	682	403	747	444	612	625	439	226	199	814	856	1205	949	1083	1228	1067	670	582	628	666	653	925	1155	565	476	479	329	243	115	170	68	108	94	119	133	199	316
17_miRNA_mut_combination_probe_x2_112	3290	3037	3578	3625	3386	3030	2128	2372	3182	4179	2543	2472	2280	3632	2247	2950	2122	1549	775	1674	925	1317	1360	839	533	338	1690	1655	2545	1893	2042	2518	2319	1491	1512	1366	1563	1545	2123	2556	1058	1054	1088	712	589	278	472	204	244	255	275	326	448	783
17_miRNA_mut_combination_probe_x2_113	1534	1179	1496	1585	1409	1253	976	1085	1452	1904	1133	1149	1055	1468	869	1139	923	675	345	740	405	614	646	369	218	146	728	829	1124	1025	1282	1475	1232	772	889	1030	1126	1006	1021	965	499	483	516	429	343	144	265	118	173	204	169	135	80	345
17_miRNA_mut_combination_probe_x2_114	2940	3080	3113	3271	2903	2584	1889	2109	2791	3477	2202	2206	2027	3218	2285	2491	1753	1312	704	1429	864	1238	1286	727	401	304	1572	1582	2353	1817	2132	2186	1934	1321	1225	1322	1363	1533	1955	2240	980	926	923	550	488	241	367	166	217	250	281	306	327	659
17_miRNA_mut_combination_probe_x2_115	1977	1777	1873	1931	1768	1522	1133	1316	1697	2185	1357	1308	1187	1953	1379	1314	1041	767	410	875	465	707	717	436	236	191	853	1061	1495	1225	1481	1663	1496	948	968	1144	1222	1250	1196	1094	616	508	602	463	405	184	359	181	253	268	210	134	110	401
17_miRNA_mut_combination_probe_x2_12	1083	864	882	841	827	680	552	575	833	1020	686	732	621	101	39	69	61	44	26	48	22	23	33	10	9	7	34	686	889	718	742	796	768	439	415	455	541	570	755	892	151	32	69	49	51	28	62	22	41	38	54	84	89	47
17_miRNA_mut_combination_probe_x2_13	914	820	876	936	821	739	535	530	811	1105	627	639	548	710	467	535	451	315	164	317	187	238	272	174	92	71	355	805	1180	1013	1031	1152	1000	641	621	722	754	881	1080	1303	545	451	610	317	272	170	236	95	151	152	194	182	202	393
17_miRNA_mut_combination_probe_x2_14	1322	1224	1168	1192	1091	929	664	751	1114	1460	907	918	837	1406	954	940	755	527	294	574	339	516	502	354	181	132	609	701	932	724	788	898	816	504	471	571	540	557	811	1132	392	345	324	215	191	87	152	56	82	84	112	135	122	216
17_miRNA_mut_combination_probe_x2_15	2816	2638	2586	2713	2500	2159	1666	1764	2262	3249	2004	1972	1815	773	548	617	497	371	194	372	218	245	268	145	126	64	386	1556	2447	1832	1908	2037	1900	1206	1110	1192	1233	1287	1822	2148	772	536	628	406	301	172	304	156	169	154	230	236	280	405
17_miRNA_mut_combination_probe_x2_16	2002	1873	1895	2029	1796	1673	1192	1259	1756	2424	1548	1567	1287	563	334	421	361	271	150	263	177	224	263	138	71	53	253	1392	1961	1516	1854	1970	1809	1113	1190	1343	1555	1434	1455	1346	644	405	525	427	382	149	305	151	216	245	260	178	126	333
17_miRNA_mut_combination_probe_x2_17	2152	1777	1837	1931	1709	1612	1230	1211	1695	2370	1382	1370	1319	292	129	222	218	147	62	143	75	89	79	49	44	24	118	1114	1674	1291	1489	1678	1609	1192	1195	1330	1353	1094	1065	993	360	149	237	287	307	181	338	160	163	120	77	40	46	176
17_miRNA_mut_combination_probe_x2_18	971	974	891	912	849	707	551	558	738	1024	597	606	515	856	639	624	455	351	171	338	182	293	284	166	110	76	380	659	892	649	700	888	818	574	592	778	830	658	697	632	445	345	378	333	337	177	349	178	165	119	87	45	47	224
17_miRNA_mut_combination_probe_x2_19	1292	1103	1119	1194	1152	1044	752	805	1182	1423	859	892	784	1060	737	814	579	431	241	474	269	384	394	221	143	91	481	596	874	589	691	843	732	476	457	611	631	529	615	555	414	309	360	249	246	126	203	97	113	142	120	78	63	200
17_miRNA_mut_combination_probe_x2_2	1952	1902	1924	2061	1727	1582	1261	1340	1705	2377	1432	1377	1325	824	532	641	490	389	182	450	214	353	332	214	129	95	387	1044	1573	1340	1383	1502	1369	920	902	879	949	983	1285	1632	477	346	398	232	192	114	189	87	118	104	136	153	189	288
17_miRNA_mut_combination_probe_x2_20	820	665	818	806	663	643	550	519	676	953	601	568	537	571	306	460	331	259	149	266	141	220	202	156	73	64	268	468	591	553	628	613	656	379	390	415	475	515	623	696	256	215	228	136	140	62	117	58	67	85	89	100	96	157
17_miRNA_mut_combination_probe_x2_21	2359	2203	2618	2896	2689	2292	1712	1963	2438	3189	2070	1904	1834	1125	670	1103	822	572	261	613	356	424	469	319	214	126	595	1187	1767	1411	1726	1884	1644	1113	1092	1143	1183	1312	1580	1768	325	267	336	207	186	115	148	72	67	107	82	101	109	232
17_miRNA_mut_combination_probe_x2_22	1442	1257	1278	1350	1173	1097	809	807	1096	1493	948	945	856	1079	771	836	597	415	208	420	257	382	365	209	153	97	456	796	1176	940	1026	1123	1023	676	589	757	823	796	993	1183	539	418	440	303	228	127	224	97	111	148	156	130	154	302
17_miRNA_mut_combination_probe_x2_23	3751	3706	4024	4041	3513	3196	2511	2626	3491	4505	2884	2764	2558	3840	2497	3134	2356	1638	852	1950	1051	1452	1497	1010	561	394	1978	1819	3059	2301	2416	2675	2470	1555	1490	1470	1670	1807	2291	2816	1198	1174	1037	663	528	260	445	208	234	282	338	345	388	748
17_miRNA_mut_combination_probe_x2_24	1368	1285	1309	1352	1192	1138	845	819	1238	1675	1005	988	869	404	217	281	236	164	89	196	140	154	141	121	56	52	183	802	978	819	884	1027	974	617	631	695	792	833	1012	1153	168	52	104	75	91	59	85	49	59	69	65	68	67	84
17_miRNA_mut_combination_probe_x2_25	2123	1986	2104	2234	2040	1812	1284	1480	1961	2584	1549	1604	1453	1433	983	1198	937	682	387	729	401	571	537	342	212	173	761	1156	1804	1261	1501	1618	1491	916	890	966	1069	1219	1471	1524	550	401	441	311	253	122	211	105	128	165	193	171	167	317
17_miRNA_mut_combination_probe_x2_26	1668	1574	1477	1577	1427	1302	913	986	1442	2045	1174	1191	1055	241	89	156	152	104	57	87	44	61	59	41	23	14	96	1043	1250	1010	1113	1280	1253	804	826	975	1089	1172	1405	1675	111	37	90	75	80	34	76	28	37	52	34	47	52	51
17_miRNA_mut_combination_probe_x2_27	1405	1302	1419	1508	1306	1174	903	997	1343	1765	1150	1012	1001	39	25	72	64	42	17	28	13	27	15	8	12	13	48	860	1078	871	1027	1253	1238	897	1052	1076	1167	963	902	920	28	22	48	55	37	29	32	18	16	12	11	2	6	41
17_miRNA_mut_combination_probe_x2_28	1220	1213	1291	1402	1219	1065	778	873	1141	1515	1044	948	899	835	640	731	536	394	186	403	224	346	329	221	125	91	430	739	1082	917	946	1020	890	617	551	614	676	728	894	989	410	357	358	250	192	94	160	73	88	85	130	135	130	237
17_miRNA_mut_combination_probe_x2_29	1802	1701	2154	2292	1934	1722	1230	1318	1857	2494	1553	1456	1359	1488	1106	1397	967	721	383	710	445	594	590	378	230	191	807	965	1440	1130	1344	1347	1307	828	845	832	901	857	1200	1466	456	390	426	296	236	133	205	94	107	119	124	159	188	287
17_miRNA_mut_combination_probe_x2_3	2862	2462	2774	2780	2628	2381	1703	1902	2477	3261	2214	1986	1807	1898	1271	1609	1311	880	435	965	502	732	763	448	281	198	1098	1242	1931	1483	1504	1717	1688	1073	1047	1056	1247	1308	1510	1718	550	540	563	387	273	143	257	129	118	158	161	181	185	355
17_miRNA_mut_combination_probe_x2_30	2238	2082	2112	2319	2047	1803	1365	1512	1904	2612	1567	1614	1477	1256	678	1024	776	608	314	650	353	500	493	285	173	146	706	1219	1745	1438	1551	1792	1584	974	890	908	970	1002	1398	1710	583	429	493	309	271	146	190	98	108	149	128	151	236	316
17_miRNA_mut_combination_probe_x2_31	1369	1273	1118	1277	1109	1007	744	863	1121	1459	1020	950	765	180	97	121	126	92	56	96	51	70	70	37	23	20	82	761	1117	811	990	1057	940	577	521	574	562	557	731	866	170	97	129	114	98	51	70	34	45	48	56	65	61	74
17_miRNA_mut_combination_probe_x2_32	1282	1113	1402	1397	1169	1075	811	845	1076	1441	900	849	813	872	551	707	561	396	197	407	237	331	318	221	119	83	466	861	1256	885	1035	961	950	608	513	596	660	695	908	1063	436	418	394	229	197	96	153	78	92	78	105	105	147	250
17_miRNA_mut_combination_probe_x2_33	1689	1532	1591	1644	1543	1358	983	1040	1437	1876	1246	1189	1089	76	52	87	92	63	23	43	16	23	16	20	10	13	59	914	1438	973	1133	1135	1132	716	660	715	783	795	1035	1228	97	17	47	45	46	28	44	21	29	24	45	47	52	38
17_miRNA_mut_combination_probe_x2_34	1369	1390	1187	1274	1227	1073	809	890	1268	1410	908	951	857	218	154	155	153	94	52	90	45	67	51	34	19	13	100	878	1192	846	951	1103	1009	654	640	722	717	721	1114	1243	244	73	93	77	72	55	83	44	46	65	69	110	131	62
17_miRNA_mut_combination_probe_x2_35	2673	2673	2993	2924	2516	2279	1623	1915	2347	3316	2187	2048	1782	2569	1727	2079	1505	1133	590	1255	707	1017	1038	616	370	289	1302	1488	2527	1933	2318	2574	2466	1646	1683	1800	1997	1696	1535	1452	972	957	873	688	746	345	709	292	331	281	191	113	126	559
17_miRNA_mut_combination_probe_x2_36	1264	888	894	959	974	863	668	811	1111	1512	994	868	841	131	51	109	104	72	26	56	29	42	22	9	16	9	63	809	807	658	774	895	838	591	532	594	718	753	1108	1342	82	24	69	50	44	27	38	26	24	19	27	45	41	42
17_miRNA_mut_combination_probe_x2_37	1840	1490	1882	2048	1869	1655	1243	1337	1755	2343	1558	1344	1382	1868	1109	1399	1097	786	475	973	472	697	714	481	266	173	880	1473	1775	2091	2307	2314	2027	1329	1437	1561	1810	1872	2026	1839	851	613	904	700	587	239	440	230	244	295	325	266	215	616
17_miRNA_mut_combination_probe_x2_38	2627	2653	3194	3192	2883	2519	1880	2108	2674	3543	2256	2124	1852	2566	1730	2285	1639	1288	623	1304	759	1034	1042	647	383	261	1408	1558	2398	1858	2155	2261	2111	1295	1301	1305	1397	1438	1966	2278	949	903	855	541	424	240	385	186	183	239	254	285	284	628
17_miRNA_mut_combination_probe_x2_39	1893	1327	1734	1790	1739	1514	1134	1256	1694	2232	1443	1395	1250	1303	733	1204	866	615	331	730	395	546	566	360	205	133	683	978	1282	1108	1288	1472	1266	828	761	832	923	1048	1207	1357	487	435	491	314	270	145	196	92	102	144	148	164	160	321
17_miRNA_mut_combination_probe_x2_4	1939	1712	1920	1921	1830	1589	1100	1324	1633	2266	1456	1360	1250	507	258	341	289	268	131	282	139	215	231	122	61	51	230	1163	1535	1216	1406	1375	1396	885	810	872	1003	994	1311	1500	414	212	296	168	160	100	184	76	68	101	112	118	161	145
17_miRNA_mut_combination_probe_x2_40	2986	2898	3281	3393	2931	2607	1968	2166	2837	3791	2431	2240	2192	2774	1951	2346	1737	1266	657	1414	807	1074	1071	746	412	308	1372	1495	2176	1673	1954	2221	2042	1234	1403	1419	1635	1661	2004	2200	922	783	759	541	477	209	428	215	222	294	292	294	317	551
17_miRNA_mut_combination_probe_x2_41	1189	1025	1143	1129	1053	918	680	807	1011	1354	837	835	737	374	242	264	211	150	92	175	115	134	110	75	46	27	166	649	970	778	834	914	796	524	473	531	577	533	746	921	344	188	265	185	140	62	124	56	80	62	98	103	145	159
17_miRNA_mut_combination_probe_x2_42	1373	1243	1435	1425	1316	1156	827	923	1216	1707	1068	1008	930	1289	824	1008	740	586	284	625	324	491	507	288	189	149	615	712	1029	939	1041	1145	978	610	637	739	852	887	935	841	373	315	307	257	205	103	182	81	127	134	131	102	77	238
17_miRNA_mut_combination_probe_x2_43	1867	1617	1560	1779	1675	1430	1190	1175	1629	2163	1352	1260	1191	257	92	220	191	152	87	161	81	93	113	69	49	33	144	1266	1744	1193	1592	1818	1491	866	812	894	908	1018	1275	1527	370	131	229	198	174	77	113	76	78	113	102	137	166	153
17_miRNA_mut_combination_probe_x2_44	1783	1794	1587	1645	1580	1410	1010	1113	1615	1945	1232	1264	1101	143	89	138	121	105	35	67	30	45	42	39	33	17	78	893	1538	995	1105	1272	1134	713	681	821	944	873	1034	978	53	41	53	56	59	47	33	20	25	26	25	17	23	54
17_miRNA_mut_combination_probe_x2_45	2249	2401	2569	2694	2380	2046	1512	1743	2232	2928	1869	1739	1611	2082	1420	1936	1344	1025	504	1084	619	824	829	552	320	241	1088	1232	2041	1510	1711	1810	1630	1098	1003	1080	1211	1093	1535	1711	707	736	695	427	364	209	285	147	151	171	162	223	246	486
17_miRNA_mut_combination_probe_x2_46	1160	1100	1165	1243	978	940	669	736	1000	1276	799	743	765	717	509	641	435	283	196	323	236	283	264	185	92	71	360	626	933	813	970	935	869	532	517	546	641	669	834	886	215	185	211	130	129	62	113	26	56	69	71	53	73	149
17_miRNA_mut_combination_probe_x2_47	1480	1203	1306	1373	1255	1192	885	995	1228	1669	1006	982	915	352	201	296	277	215	115	194	82	118	113	87	55	31	206	1250	1549	1157	1304	1439	1362	833	815	816	959	936	1224	1605	424	187	321	202	189	121	190	70	90	93	139	129	171	193
17_miRNA_mut_combination_probe_x2_48	1472	1275	1590	1640	1405	1197	1061	1199	1518	1908	1350	1213	1165	1107	699	1070	733	563	284	617	348	501	484	293	202	122	565	1087	1749	1471	1615	1671	1319	934	878	971	1205	1233	1261	1237	606	611	591	433	345	160	240	124	179	182	188	159	127	430
17_miRNA_mut_combination_probe_x2_49	1776	1662	1795	1920	1594	1484	1125	1238	1676	2290	1511	1463	1287	1033	661	791	594	456	246	512	277	376	429	212	167	110	512	1222	1898	1507	1614	1693	1481	908	930	1002	1147	1152	1325	1364	487	406	385	259	265	106	177	82	110	120	125	134	107	291
17_miRNA_mut_combination_probe_x2_5	936	871	879	898	799	776	536	575	788	1108	699	640	624	709	576	563	350	245	102	264	168	218	225	134	89	63	333	737	1128	806	862	1033	979	669	666	826	837	733	759	690	450	380	336	293	307	164	288	132	160	123	99	64	48	256
17_miRNA_mut_combination_probe_x2_50	1392	1120	1428	1561	1421	1302	945	1140	1412	1952	1224	1168	994	742	429	779	532	403	197	439	274	328	346	189	130	92	452	902	1278	1122	1400	1504	1231	759	798	959	1111	1048	1132	1048	282	177	287	244	182	99	135	76	104	124	113	95	70	189
17_miRNA_mut_combination_probe_x2_51	2576	2631	2890	3013	2502	2144	1684	1774	2371	3192	2052	1823	1765	1901	1449	1698	1197	880	487	916	550	726	772	470	268	201	986	1488	2246	1941	2111	2274	2238	1526	1547	1686	1801	1617	1506	1423	910	752	797	678	596	277	574	258	336	269	182	129	111	549
17_miRNA_mut_combination_probe_x2_52	2228	2020	2070	2160	1936	1715	1263	1460	1939	2415	1539	1504	1439	1925	1261	1393	1061	753	400	869	468	675	725	441	221	188	887	1531	2145	1533	1842	2195	1937	1251	1257	1530	1662	1721	1943	2087	1022	798	772	478	473	207	393	231	252	258	275	236	230	485
17_miRNA_mut_combination_probe_x2_53	2176	2200	2174	2261	1965	1867	1470	1515	2004	2738	1708	1653	1457	1714	1212	1415	1016	773	389	781	476	668	683	402	270	178	873	1239	1929	1422	1715	1754	1622	1116	1145	1344	1582	1352	1246	1093	544	559	511	429	298	165	309	172	214	227	173	92	87	348
17_miRNA_mut_combination_probe_x2_54	2012	1951	1863	2066	1829	1620	1252	1331	1731	2268	1412	1453	1208	1794	1253	1337	947	705	352	758	439	576	558	338	244	153	793	1243	1703	1433	1677	1931	1559	894	937	1043	1205	1287	1615	1749	883	682	684	476	461	181	307	132	195	274	225	294	239	468
17_miRNA_mut_combination_probe_x2_55	2416	2341	2350	2487	2220	2004	1509	1550	2046	2671	1747	1658	1551	2210	1441	1654	1264	894	466	922	582	719	750	522	248	185	1034	1526	2041	1796	1877	1975	1772	1296	1082	1220	1273	1307	1777	2138	979	874	772	531	404	233	356	159	184	224	281	276	335	547
17_miRNA_mut_combination_probe_x2_56	2306	2311	2534	2705	2305	2058	1505	1726	2165	2953	1837	1773	1547	2327	1548	1790	1346	995	516	1104	670	870	901	565	346	234	1121	1449	2460	1912	2168	2316	2091	1572	1610	1840	1972	1635	1575	1544	1065	943	1029	682	748	433	786	338	386	298	221	131	123	639
17_miRNA_mut_combination_probe_x2_57	1650	1555	1847	1947	1754	1520	1055	1173	1561	2056	1270	1203	1087	516	356	498	383	248	129	271	149	190	190	128	75	66	305	775	1157	998	1033	1215	1055	679	673	727	733	783	983	1110	280	218	220	158	135	67	127	50	56	88	76	95	106	156
17_miRNA_mut_combination_probe_x2_58	1519	1353	1497	1632	1424	1267	909	994	1322	1770	1133	1130	919	891	602	872	593	422	227	424	267	319	336	231	141	92	524	785	1192	1045	1208	1256	1184	689	741	799	937	887	1022	987	451	406	435	289	251	106	210	95	106	137	152	134	105	284
17_miRNA_mut_combination_probe_x2_59	3553	3524	3491	3545	3208	2877	2184	2306	3094	4201	2624	2447	2278	3314	2198	2647	1964	1383	729	1685	912	1286	1306	762	486	361	1753	1875	2860	2129	2442	2631	2280	1344	1250	1339	1507	1696	2254	2723	1097	1026	887	690	550	278	404	176	194	222	296	336	378	640
17_miRNA_mut_combination_probe_x2_6	1393	1257	1288	1377	1386	1056	829	948	1262	1638	967	1051	904	934	534	743	555	390	193	413	250	353	356	215	118	77	422	948	1417	1171	1228	1370	1214	829	770	861	886	988	1266	1394	658	452	622	376	339	168	264	134	134	195	182	198	236	435
17_miRNA_mut_combination_probe_x2_60	1678	1592	1846	1916	1587	1464	1054	1197	1444	1993	1220	1117	1195	1242	905	1037	795	584	290	626	327	469	485	286	148	128	619	1034	1366	1187	1325	1448	1315	814	831	863	960	948	1251	1449	666	541	553	387	288	157	247	116	137	164	174	206	201	351
17_miRNA_mut_combination_probe_x2_61	1433	1073	1290	1367	1217	1154	879	961	1296	1745	1113	1093	972	1503	922	1093	842	642	297	689	416	570	591	349	214	139	638	1069	1156	1124	1185	1396	1275	824	776	874	900	957	1359	1488	634	490	576	420	319	154	263	105	119	178	166	213	237	352
17_miRNA_mut_combination_probe_x2_62	2914	2335	2817	3065	2758	2440	1865	1981	2752	3768	2403	2177	2050	2342	1380	1866	1424	1057	520	1192	682	1010	966	613	375	265	1196	1993	3063	2600	2920	3080	2727	1727	1780	2089	2294	2098	2100	1972	1074	1033	989	729	592	306	510	251	325	318	314	250	178	678
17_miRNA_mut_combination_probe_x2_63	1118	1108	1000	1044	960	794	655	683	963	1199	715	748	700	128	79	110	72	63	28	63	31	51	65	21	16	16	67	587	978	670	724	834	651	398	384	425	437	452	723	861	113	39	75	49	70	33	37	22	21	25	34	44	58	46
17_miRNA_mut_combination_probe_x2_64	1744	1798	1739	1938	1721	1551	1096	1219	1599	2189	1272	1262	1187	1286	978	1142	818	622	326	623	337	499	514	286	181	123	662	970	1294	1008	1332	1498	1275	768	790	922	1022	1013	1152	1124	374	278	356	256	262	127	180	93	127	148	117	123	83	237
17_miRNA_mut_combination_probe_x2_65	2367	2081	2141	2212	2016	1756	1355	1479	2028	2757	1599	1506	1454	2123	1352	1494	1124	825	440	912	538	772	777	486	278	192	934	1284	1974	1345	1359	1501	1462	882	858	914	1012	993	1335	1600	709	754	616	314	279	171	227	114	116	122	159	202	237	403
17_miRNA_mut_combination_probe_x2_66	2356	2232	2138	2248	1995	1862	1378	1434	1987	2650	1668	1707	1532	2031	1415	1598	1178	848	426	952	528	817	773	435	269	212	1085	1290	1980	1443	1755	2051	2077	1463	1450	1639	1584	1211	1194	1120	732	590	730	565	640	321	622	259	267	219	133	66	87	441
17_miRNA_mut_combination_probe_x2_67	1059	1050	1235	1387	1212	1236	872	1001	1254	1629	1069	927	853	1085	735	1164	841	679	348	680	430	521	591	356	203	159	697	724	1219	821	1049	1031	1127	715	641	674	788	742	1016	1194	481	427	475	319	255	142	200	88	131	127	162	166	226	365
17_miRNA_mut_combination_probe_x2_68	1889	1416	1784	1922	1737	1499	1184	1354	1766	2402	1469	1485	1368	1947	1174	1367	1024	797	410	840	552	739	740	481	262	208	838	1244	1503	1413	1756	1774	1650	1143	1001	1069	1179	1271	1673	1855	807	653	719	460	376	179	346	163	176	201	216	258	298	429
17_miRNA_mut_combination_probe_x2_69	1050	1070	1263	1306	1071	958	700	741	957	1286	839	842	737	863	567	786	536	363	199	461	249	360	364	195	130	72	443	675	1041	812	866	974	786	527	517	593	624	632	728	686	309	294	309	228	190	76	111	59	75	133	124	73	76	192
17_miRNA_mut_combination_probe_x2_7	859	860	932	949	853	732	535	624	805	1080	624	597	561	611	400	430	345	231	142	245	133	206	204	121	69	55	260	465	654	522	569	576	543	356	370	366	394	431	593	695	269	164	183	126	90	50	81	34	28	58	59	76	91	131
17_miRNA_mut_combination_probe_x2_70	2322	1900	2262	2471	2163	2061	1495	1692	2193	2858	1838	1844	1553	2523	1571	1903	1429	1006	513	1149	642	918	930	660	369	258	1166	1356	1982	1480	1823	2057	1878	1089	1044	1131	1192	1305	1789	2103	930	753	700	473	423	232	308	168	149	211	232	249	317	513
17_miRNA_mut_combination_probe_x2_71	2965	2905	3313	3474	2895	2577	1897	2037	2608	3573	2127	2076	1883	1393	1071	1188	953	726	344	621	339	436	447	275	172	119	765	1589	2418	1834	1996	2137	1949	1305	1190	1313	1433	1468	1886	2160	829	718	737	484	363	206	338	146	194	221	263	289	294	459
17_miRNA_mut_combination_probe_x2_72	1693	1616	1767	1987	1774	1570	1193	1306	1767	2258	1421	1377	1274	1777	1104	1508	1055	815	393	917	504	796	684	461	249	192	891	1099	1575	1183	1373	1687	1381	799	845	897	1006	1136	1440	1580	645	594	630	348	338	185	283	115	150	186	177	173	185	402
17_miRNA_mut_combination_probe_x2_73	2021	1940	2007	1953	1815	1622	1209	1281	1649	2285	1397	1294	1285	2150	1679	1536	1152	825	405	906	467	696	777	402	250	206	965	1349	1902	1445	1747	1802	1576	979	981	1065	1338	1245	1737	2023	971	968	890	576	522	245	382	135	185	221	233	232	258	602
17_miRNA_mut_combination_probe_x2_74	1706	1564	1593	1616	1375	1283	1030	1070	1456	1892	1196	1191	1056	1383	910	1040	781	625	279	635	355	485	531	324	211	119	688	952	1300	1076	1269	1296	1143	623	617	659	708	800	1093	1233	428	426	335	243	185	104	162	62	62	90	120	108	150	240
17_miRNA_mut_combination_probe_x2_75	907	810	916	947	874	769	601	589	820	1073	671	640	651	507	391	449	329	230	116	246	127	181	190	127	70	44	254	539	753	608	677	782	671	408	398	398	458	410	619	725	72	80	84	73	56	35	47	17	17	15	21	22	19	67
17_miRNA_mut_combination_probe_x2_76	1672	1564	1441	1528	1371	1259	938	956	1387	1663	1058	1102	998	329	144	225	179	140	79	165	102	112	130	80	53	27	129	890	1441	983	957	1084	1018	638	556	627	620	672	940	1118	201	88	138	66	87	38	97	29	41	62	73	85	111	104
17_miRNA_mut_combination_probe_x2_77	2083	2085	1926	1895	1761	1538	1172	1255	1723	2210	1343	1421	1270	774	540	655	484	355	183	410	203	295	297	177	90	75	418	1119	1781	1201	1371	1481	1312	832	846	907	1123	1035	1180	1148	410	253	329	227	257	95	179	93	136	131	147	118	123	204
17_miRNA_mut_combination_probe_x2_78	1702	1400	1488	1535	1522	1354	986	1012	1501	1867	1091	1215	1018	1646	1067	1264	1010	685	319	726	439	635	594	393	249	149	804	932	1435	941	1136	1305	1132	701	682	737	759	741	1086	1299	593	574	495	345	266	139	229	106	124	141	167	194	235	366
17_miRNA_mut_combination_probe_x2_79	2897	2783	2562	2591	2285	2063	1574	1674	2267	2903	1899	1928	1763	497	370	372	288	221	116	235	116	157	152	101	70	38	259	1579	2621	1740	1810	2004	1754	1021	998	1061	1230	1276	1643	1888	78	42	109	60	85	40	49	27	23	17	12	25	9	53
17_miRNA_mut_combination_probe_x2_8	1652	1290	1461	1569	1476	1323	990	1014	1410	1826	1073	1160	1068	1545	925	1175	832	641	390	714	410	532	626	366	246	153	804	967	1356	1118	1314	1482	1246	835	827	1045	1137	997	926	821	526	543	458	400	325	152	218	120	148	194	143	115	78	334
17_miRNA_mut_combination_probe_x2_80	1805	1369	1738	1813	1721	1592	1195	1300	1653	2348	1439	1400	1355	975	611	903	654	456	250	556	280	399	436	245	179	119	562	1259	1815	1349	1351	1590	1376	880	856	831	1003	1104	1424	1514	182	78	116	72	75	61	69	28	20	47	58	55	84	91
17_miRNA_mut_combination_probe_x2_81	1804	1691	2239	2370	1971	1756	1178	1351	1656	2187	1376	1282	1227	1389	955	1331	1046	696	358	749	417	497	525	381	186	167	851	991	1315	1259	1471	1574	1403	902	907	966	1090	1140	1419	1507	643	502	583	411	328	163	257	98	143	204	243	197	211	376
17_miRNA_mut_combination_probe_x2_82	1286	1112	1226	1291	1100	1034	759	852	1090	1447	879	935	792	1244	824	872	633	476	263	514	330	430	437	266	174	130	546	761	1117	883	1053	1166	1014	591	566	631	677	734	999	1157	309	305	284	232	177	90	107	32	37	63	71	67	93	198
17_miRNA_mut_combination_probe_x2_83	1972	2124	1879	1948	1848	1677	1117	1262	1879	2273	1385	1490	1309	1837	1353	1181	964	733	339	756	458	660	686	384	246	168	871	1094	1748	1229	1484	1745	1531	985	1063	1355	1323	1056	1061	947	522	459	495	385	390	174	288	179	215	200	207	106	87	366
17_miRNA_mut_combination_probe_x2_84	1835	1584	1746	1861	1769	1497	1056	1196	1736	2136	1356	1353	1202	1862	1279	1349	1027	709	421	807	476	680	662	419	234	185	829	1052	1538	1246	1568	1853	1436	984	950	1214	1331	1269	1286	1069	653	568	706	511	442	181	344	161	235	227	238	166	158	438
17_miRNA_mut_combination_probe_x2_85	1927	1653	1481	1474	1319	1167	907	936	1258	1761	1126	993	942	298	163	157	105	87	46	105	80	72	83	49	29	17	105	1040	1507	897	1064	1139	958	669	588	595	738	712	1028	1310	152	42	69	61	61	42	46	15	21	31	32	46	62	54
17_miRNA_mut_combination_probe_x2_86	1007	875	696	752	683	575	456	495	782	1092	650	638	546	66	36	67	50	29	18	29	8	21	14	3	8	1	38	667	850	543	576	632	591	423	385	480	493	567	847	1007	34	9	35	29	35	21	23	7	13	16	16	15	15	43
17_miRNA_mut_combination_probe_x2_87	2012	1825	2002	2129	1851	1576	1227	1458	1797	2349	1498	1421	1341	2094	1390	1586	1087	820	440	920	526	725	784	467	300	215	932	1185	1651	1309	1502	1667	1423	821	774	810	885	918	1345	1572	807	701	769	456	365	213	270	121	151	190	191	224	277	495
17_miRNA_mut_combination_probe_x2_88	1755	1734	1708	1736	1642	1492	1001	1156	1529	1995	1181	1277	1138	1791	1290	1322	1016	787	403	905	475	663	714	413	244	212	875	1011	1660	1044	1207	1357	1254	779	752	913	901	923	1200	1384	642	658	574	375	311	142	254	122	142	157	183	207	223	354
17_miRNA_mut_combination_probe_x2_89	1716	1486	1533	1550	1417	1277	974	1024	1332	1860	1235	1155	1000	241	98	165	158	125	69	120	56	85	84	41	44	30	87	1038	1403	987	1144	1158	1133	760	606	724	758	786	1012	1264	285	116	127	103	98	61	62	39	57	35	60	63	83	89
17_miRNA_mut_combination_probe_x2_9	2271	2279	2366	2531	2237	1928	1446	1612	2064	2690	1669	1607	1530	1714	1170	1523	1127	836	396	922	526	692	716	475	275	198	1016	1343	1926	1506	1617	1705	1691	1049	986	1028	1147	1211	1635	1906	681	553	698	401	335	196	299	128	137	180	209	245	268	435
17_miRNA_mut_combination_probe_x2_90	2649	2500	2959	3109	2820	2372	1777	1820	2483	3262	1913	1857	1694	2585	1657	2192	1646	1232	653	1397	710	1008	1113	663	405	269	1436	1615	2304	1888	2230	2317	2062	1318	1220	1324	1432	1460	1867	2433	1034	978	932	592	464	235	407	175	251	246	244	302	357	647
17_miRNA_mut_combination_probe_x2_91	824	822	1008	1073	998	865	595	725	854	1187	700	682	682	788	462	749	584	410	185	423	244	346	371	232	145	96	433	578	700	592	820	825	673	455	431	442	484	526	717	840	444	324	350	236	213	94	132	73	73	89	109	123	139	251
17_miRNA_mut_combination_probe_x2_92	2094	2092	2195	2260	1962	1732	1321	1404	1811	2466	1499	1437	1311	1903	1417	1441	1038	764	400	859	500	651	680	469	250	166	906	1160	1727	1254	1588	1656	1510	892	826	869	1063	1294	1610	1752	671	646	618	408	357	176	280	130	131	184	220	246	249	429
17_miRNA_mut_combination_probe_x2_93	2721	2314	2416	2438	2126	2102	1562	1669	2331	2970	1861	1932	1695	2637	1754	1785	1331	903	508	1111	660	950	915	575	324	259	1143	1367	1908	1673	1825	2096	1840	1192	1124	1309	1431	1473	1750	1805	757	652	656	472	443	192	328	136	183	216	206	233	199	446
17_miRNA_mut_combination_probe_x2_94	5589	4928	5401	5587	4762	4154	3093	3311	4420	5894	3515	3474	3264	4982	3248	3758	2679	1991	991	2185	1344	1773	1874	1129	678	437	2388	3270	5245	3472	3905	4357	3655	2220	2043	2281	2434	2536	3573	4014	2030	2171	1776	1212	939	491	694	309	344	451	446	542	658	1253
17_miRNA_mut_combination_probe_x2_95	2164	2085	2413	2736	2330	2087	1510	1659	2212	2852	1784	1814	1645	2303	1541	2102	1592	1106	594	1229	692	995	915	551	347	274	1176	1466	2135	1631	1879	1928	1749	1154	1101	1159	1232	1375	1712	2047	825	882	881	544	421	223	388	170	172	193	255	253	365	605
17_miRNA_mut_combination_probe_x2_96	2310	2022	2082	2184	1940	1823	1407	1464	1992	2746	1710	1748	1526	1464	1019	1246	900	713	330	739	405	637	632	375	234	159	811	1364	1684	1364	1774	1928	1572	983	822	923	1082	1137	1476	1897	762	620	608	428	382	144	220	85	121	151	157	176	282	428
17_miRNA_mut_combination_probe_x2_97	3151	2867	2941	3041	2616	2502	1855	1956	2752	3767	2347	2320	2133	3039	1975	2267	1599	1208	627	1445	807	1098	1183	762	416	307	1477	1601	2262	1760	1957	2030	1880	1166	1099	1340	1459	1526	1754	1784	701	706	532	404	333	162	232	113	153	152	231	150	158	375
17_miRNA_mut_combination_probe_x2_98	1897	1756	1882	1950	1662	1573	1116	1247	1593	2213	1403	1314	1198	1534	1013	1334	947	763	350	828	463	667	649	426	228	185	879	974	1556	1091	1237	1452	1272	795	767	938	1056	1007	1217	1336	555	465	445	318	283	151	248	131	133	162	148	154	186	333
17_miRNA_mut_combination_probe_x2_99	3271	2841	3228	3382	2831	2581	1979	2103	2788	3732	2415	2309	2166	2760	1871	1925	1417	1031	541	1078	602	915	911	589	361	248	1205	1703	2378	1992	2389	2525	2336	1537	1371	1540	1792	1822	2163	2265	967	858	860	582	529	243	402	172	197	299	313	229	195	541
18_miRNA_mut_combination_probe_x3_1	1827	1602	1633	1736	1706	1497	1112	1284	1752	2127	1263	1284	1134	881	575	780	599	399	212	439	225	343	322	232	127	98	469	1042	1531	1231	1253	1453	1274	830	750	858	923	1065	1354	1470	463	233	399	275	207	111	190	88	114	145	146	140	162	283
18_miRNA_mut_combination_probe_x3_10	1067	951	772	948	941	762	574	606	942	1128	652	725	613	466	260	345	308	235	112	241	102	186	181	127	67	48	220	975	921	606	824	1011	948	651	658	744	867	894	1467	1579	430	173	261	208	162	97	191	63	89	122	133	159	237	178
18_miRNA_mut_combination_probe_x3_100	1976	1560	1607	1597	1560	1413	1066	1181	1634	2131	1401	1243	1242	1305	866	997	742	516	280	587	363	521	518	295	191	131	607	967	1246	1056	1116	1294	1080	685	667	680	763	822	1001	1143	362	268	255	180	176	77	106	64	62	74	93	86	92	162
18_miRNA_mut_combination_probe_x3_101	2900	3273	4170	4210	3372	2987	2115	2253	2882	3721	2388	2211	1972	2012	1489	2395	1714	1210	617	1287	736	906	940	543	354	238	1523	1531	2299	2034	2326	2302	2104	1355	1258	1307	1504	1524	1734	1813	898	868	750	479	373	195	338	155	199	208	220	214	230	483
18_miRNA_mut_combination_probe_x3_102	2882	2216	2565	2586	2552	2275	1864	1990	2780	3700	2161	2240	1938	2007	1159	1349	1014	786	397	875	497	629	706	378	243	187	824	2174	2588	2190	2482	2970	2713	1870	1987	2723	2856	2344	2539	2348	1100	712	906	548	516	266	597	292	422	378	312	210	193	545
18_miRNA_mut_combination_probe_x3_103	4380	3455	3452	3234	3165	2768	2169	2363	3315	4551	2690	2686	2504	1899	987	949	766	594	356	755	461	607	620	418	217	151	649	1904	2647	1942	1977	2165	1956	1215	1075	1145	1367	1410	1816	2034	407	206	299	216	201	124	176	62	87	105	115	115	152	223
18_miRNA_mut_combination_probe_x3_104	1148	949	1088	1049	976	865	656	784	925	1165	827	783	748	857	539	637	477	363	207	397	273	296	320	198	135	81	424	538	856	770	783	890	751	467	451	539	550	642	707	698	228	203	253	174	135	75	109	54	80	90	79	63	47	164
18_miRNA_mut_combination_probe_x3_105	1635	1388	1546	1731	1755	1495	1026	1184	1750	2149	1381	1325	1148	1457	860	1180	888	648	343	745	390	559	592	380	202	138	708	927	1343	1045	1248	1466	1375	863	903	1223	1205	1005	985	864	477	439	453	378	365	159	245	122	147	158	148	95	59	342
18_miRNA_mut_combination_probe_x3_106	3151	2673	2338	2697	2662	2293	1686	1806	2718	3340	1934	2217	1880	203	111	155	133	92	61	84	41	48	49	22	29	19	108	1352	2186	1383	1746	1960	1628	924	815	965	1005	891	1418	1534	33	20	86	75	59	34	34	9	11	17	12	9	10	65
18_miRNA_mut_combination_probe_x3_107	1954	1734	2018	1932	1787	1553	1148	1272	1639	2303	1569	1340	1354	1515	983	1183	773	579	318	682	412	547	589	326	227	159	714	946	1402	1129	1313	1287	1191	750	614	840	875	858	998	1083	294	281	244	180	130	60	103	48	81	94	85	80	79	183
18_miRNA_mut_combination_probe_x3_108	1141	894	942	1030	918	873	638	794	1002	1386	813	793	718	1196	713	669	535	425	183	446	276	403	388	225	139	94	428	741	1080	645	746	902	732	464	474	488	554	546	727	867	404	310	289	187	157	91	143	62	56	77	78	73	105	195
18_miRNA_mut_combination_probe_x3_109	1733	1524	1452	1429	1438	1179	880	984	1347	1791	1141	1088	1013	1458	942	1002	653	529	258	621	352	506	521	319	168	140	659	730	1184	919	1008	1106	892	634	658	724	794	733	794	709	363	294	350	239	192	78	152	93	94	123	98	68	63	240
18_miRNA_mut_combination_probe_x3_11	1972	1831	2252	2215	1944	1756	1326	1475	1905	2592	1547	1485	1368	1213	777	1035	746	586	297	521	324	432	454	260	174	110	599	1086	1477	1255	1245	1559	1348	865	806	992	1022	1004	1395	1250	568	431	514	317	292	163	227	93	131	166	203	184	160	296
18_miRNA_mut_combination_probe_x3_110	3407	3233	3316	3547	2923	2584	1979	2207	2888	3849	2468	2445	2278	3060	2004	2250	1660	1158	648	1385	719	1154	1127	717	442	307	1403	1645	2438	1929	2275	2301	2160	1360	1237	1323	1477	1501	2017	2511	667	568	677	415	370	169	329	131	154	154	200	198	253	460
18_miRNA_mut_combination_probe_x3_111	5502	4590	4999	5179	4717	4270	3151	3404	4702	6135	3828	3566	3600	4353	2706	3132	2244	1732	882	1761	1024	1411	1523	910	582	413	1965	3230	4400	3980	4073	4486	3860	2403	2130	2482	2771	2671	3494	4225	1588	1356	1456	950	876	367	586	261	332	351	368	411	459	1068
18_miRNA_mut_combination_probe_x3_112	2477	2525	2718	3008	2689	2252	1548	1688	2395	3177	1910	1961	1658	2509	1685	2045	1424	1152	520	1256	710	985	974	581	391	256	1198	1220	1938	1723	1736	1938	1719	1072	1097	1380	1454	1297	1369	1338	533	516	592	397	394	163	267	132	179	196	167	121	120	414
18_miRNA_mut_combination_probe_x3_113	2227	1940	2296	2584	2037	2055	1520	1689	2160	2926	1913	1682	1654	2129	1280	1673	1225	910	444	996	545	791	856	542	298	244	988	1213	1644	1517	1929	2413	2333	1588	1530	1700	1712	1191	1000	1062	580	479	581	504	515	269	441	229	182	159	104	68	69	389
18_miRNA_mut_combination_probe_x3_114	1869	1634	1357	1572	1543	1277	1021	1041	1499	1964	1082	1307	1080	1780	1206	1173	834	649	348	781	432	650	641	377	232	169	764	1205	1833	1177	1355	1599	1388	758	675	837	864	925	1404	1566	716	675	618	388	340	169	219	79	132	134	179	183	199	438
18_miRNA_mut_combination_probe_x3_115	2522	2083	2391	2437	2068	1971	1501	1619	2127	2952	1880	1680	1658	1946	1124	1445	1062	770	407	900	523	714	689	449	307	202	920	1248	1950	1717	1979	2031	1706	1031	1106	1179	1352	1297	1300	1324	600	450	532	415	357	179	310	138	161	181	208	138	105	383
18_miRNA_mut_combination_probe_x3_12	1406	1090	1007	1141	999	953	723	749	1128	1567	961	847	854	170	58	125	107	70	31	65	34	43	58	31	18	16	86	1091	1237	985	1002	1135	1136	759	660	750	888	942	1368	1663	272	44	109	90	95	58	92	40	51	86	78	91	116	81
18_miRNA_mut_combination_probe_x3_13	1209	834	928	938	904	847	650	696	915	1210	754	818	726	603	302	453	333	247	131	240	133	201	216	120	76	58	260	897	1229	1024	999	1239	1186	747	653	821	856	904	1097	1285	463	300	424	289	255	133	197	103	114	141	164	168	208	281
18_miRNA_mut_combination_probe_x3_14	843	781	683	709	619	628	482	515	809	1012	575	653	515	41	25	46	20	16	16	22	8	15	14	5	7	3	33	418	554	403	428	427	475	292	277	348	343	329	599	561	43	8	29	23	26	15	18	6	10	7	14	26	17	24
18_miRNA_mut_combination_probe_x3_15	3252	2988	2850	2889	2659	2408	1805	1896	2738	3437	2181	2141	1987	501	283	454	356	260	132	259	114	167	172	95	93	42	269	1830	2756	1777	1912	2064	1883	1216	1130	1262	1278	1340	1860	2178	609	457	545	375	315	146	287	118	142	155	175	229	269	391
18_miRNA_mut_combination_probe_x3_16	2199	1838	1702	1725	1737	1615	1190	1304	1990	2559	1605	1663	1469	632	399	549	391	372	168	320	175	259	223	154	112	87	385	1228	1672	1233	1334	1669	1507	876	852	1195	1277	1306	1534	1555	554	247	399	315	261	155	225	97	154	195	217	159	170	275
18_miRNA_mut_combination_probe_x3_17	2176	2001	1760	1945	1988	1737	1228	1325	2048	2436	1347	1547	1331	533	208	440	321	254	130	295	135	197	203	127	88	60	283	1237	1889	1051	1326	1677	1809	1359	1457	1827	1638	983	1116	930	459	185	292	343	452	246	516	219	221	139	80	71	59	238
18_miRNA_mut_combination_probe_x3_18	1337	1211	1227	1293	1208	975	759	800	1118	1429	881	938	816	851	555	593	488	329	197	409	216	340	309	210	107	88	400	761	1180	865	918	1127	1009	633	691	886	884	748	716	670	375	282	359	324	315	176	289	125	166	111	75	36	38	217
18_miRNA_mut_combination_probe_x3_19	1821	1582	1858	1779	1727	1579	1238	1392	1859	2410	1590	1442	1260	865	528	826	592	427	215	457	267	422	400	248	153	107	450	1019	1335	1066	1333	1454	1195	756	773	975	1088	1021	1056	998	441	245	359	326	250	97	172	118	146	168	157	105	84	263
18_miRNA_mut_combination_probe_x3_2	1951	1963	1625	1770	1696	1518	1097	1218	1735	2016	1276	1365	1163	633	459	459	388	291	147	286	174	269	217	168	88	79	309	1212	1794	1261	1325	1526	1429	889	863	958	1020	964	1387	1485	489	333	367	247	197	102	209	74	104	108	161	149	189	279
18_miRNA_mut_combination_probe_x3_20	1703	1480	1385	1506	1380	1257	857	985	1399	1738	1036	1054	964	1123	727	860	602	448	238	524	280	403	390	247	128	99	491	1096	1441	1076	1215	1402	1179	679	668	795	844	917	1209	1337	486	316	354	227	232	114	180	90	87	134	162	142	168	271
18_miRNA_mut_combination_probe_x3_21	2317	2175	2350	2299	1904	1834	1376	1543	1939	2653	1725	1576	1470	48	38	84	62	52	18	27	11	27	15	15	12	10	42	1207	1787	1490	1423	1473	1396	906	800	908	1033	1055	1322	1448	50	21	42	37	44	24	35	13	12	18	27	33	24	23
18_miRNA_mut_combination_probe_x3_22	2802	2465	2491	2666	2439	2266	1596	1786	2494	3339	1818	2045	1768	2517	1664	1976	1301	1074	592	1235	657	976	1064	643	358	239	1257	1698	2356	1576	1810	2188	1982	1133	1095	1255	1406	1304	1856	2095	962	867	826	556	514	230	401	158	201	208	243	192	267	574
18_miRNA_mut_combination_probe_x3_23	2867	2696	3150	3222	2853	2607	1976	2083	2648	3566	2187	2187	1935	1323	914	1168	885	595	269	615	319	431	452	280	165	104	764	1382	2161	1839	2034	2317	2116	1382	1432	1590	1784	1585	1612	1446	510	338	363	285	287	153	328	166	227	185	158	82	76	263
18_miRNA_mut_combination_probe_x3_24	2829	2435	2293	2198	2077	1789	1314	1484	2168	2926	1628	1777	1572	286	107	173	165	127	74	101	61	85	115	57	30	21	117	1216	1390	1036	1111	1458	1336	849	858	1066	1164	1165	1489	1706	225	40	139	91	137	68	96	55	63	79	52	74	69	86
18_miRNA_mut_combination_probe_x3_25	1989	1805	2108	2281	1901	1753	1253	1401	1801	2471	1571	1283	1310	1035	638	1026	671	481	246	502	296	351	371	212	140	116	594	1117	992	1200	1438	1702	1505	920	976	1144	1313	1507	1667	1910	493	263	385	260	234	112	200	88	130	152	156	135	126	257
18_miRNA_mut_combination_probe_x3_26	993	925	855	868	812	752	570	644	920	1128	664	721	694	105	50	91	81	58	29	52	31	24	35	16	10	4	50	754	712	587	677	862	797	462	459	601	720	760	1042	1208	82	22	63	36	59	26	49	14	30	21	19	24	30	31
18_miRNA_mut_combination_probe_x3_27	1988	1736	2025	1951	1781	1608	1224	1320	1771	2361	1613	1538	1419	65	40	77	76	50	17	36	19	18	19	14	8	10	59	968	1267	1122	1155	1550	1564	1199	1297	1441	1375	1009	938	856	25	15	59	39	48	12	22	11	12	5	4	6	4	41
18_miRNA_mut_combination_probe_x3_28	4381	4158	4909	5178	4498	3815	2826	3112	4018	5552	3409	3158	2973	2341	1569	2135	1540	1068	545	1095	611	839	919	538	349	238	1233	2457	3685	3504	3795	4213	3554	2260	2144	2459	2730	2711	3063	3030	1000	895	949	659	596	261	433	191	226	319	324	271	296	688
18_miRNA_mut_combination_probe_x3_29	1697	1715	1969	1844	1727	1542	1050	1122	1527	1915	1191	1277	1081	647	460	517	423	285	145	306	155	222	251	176	92	47	313	959	1454	1216	1145	1403	1244	745	710	747	830	839	1084	1093	291	251	238	138	152	72	132	43	59	79	88	89	97	175
18_miRNA_mut_combination_probe_x3_3	1842	1540	1755	1756	1646	1558	1213	1296	1722	2350	1548	1447	1317	1122	611	900	684	539	261	572	319	472	526	318	186	140	574	934	1182	1085	1263	1447	1415	1034	1095	1313	1455	1135	1176	1016	482	320	375	341	357	217	374	189	179	159	102	46	51	273
18_miRNA_mut_combination_probe_x3_30	1827	1690	1881	1963	1704	1530	1111	1233	1704	2179	1331	1280	1175	1201	853	1133	734	592	250	601	347	472	471	265	172	112	690	1173	1501	1235	1359	1619	1401	786	816	972	1037	1020	1289	1315	514	403	492	310	288	138	200	99	102	148	143	188	142	358
18_miRNA_mut_combination_probe_x3_31	2663	2544	2752	2651	2562	2320	1643	1803	2483	3050	1994	1856	1691	1029	766	1015	782	557	273	569	312	430	422	243	140	103	627	1283	1448	1201	1444	1589	1385	827	873	868	1016	1075	1429	1988	348	211	297	234	176	88	144	54	69	91	72	83	105	206
18_miRNA_mut_combination_probe_x3_32	1804	1156	1534	1594	1479	1381	1124	1165	1680	2358	1373	1323	1277	953	408	722	539	406	216	406	229	324	358	234	121	90	457	1443	1769	1526	1659	1787	1656	1142	1079	1172	1243	1428	1875	2328	663	355	647	341	307	197	297	122	144	189	237	256	261	397
18_miRNA_mut_combination_probe_x3_33	1751	1682	1708	1631	1394	1318	983	1061	1389	1940	1189	1082	1040	46	35	47	63	41	19	30	14	10	12	9	7	6	35	818	1259	924	942	1031	943	615	620	719	866	707	775	737	68	21	45	47	31	18	44	20	32	32	23	23	20	28
18_miRNA_mut_combination_probe_x3_34	1357	1029	955	995	903	873	676	718	1059	1361	847	873	781	59	48	73	60	46	24	15	15	14	14	10	13	10	45	995	1100	803	855	982	1031	769	668	844	941	1051	1493	1547	156	20	72	58	61	35	71	25	35	41	56	65	82	39
18_miRNA_mut_combination_probe_x3_35	1509	1224	1360	1383	1228	1135	884	939	1230	1820	1129	1077	1000	174	111	102	101	82	47	90	38	56	40	32	13	24	77	816	1006	956	1155	1293	1112	781	790	941	1024	843	676	660	206	75	90	129	131	76	146	72	64	59	51	26	26	65
18_miRNA_mut_combination_probe_x3_36	2893	2763	2718	2843	2481	2229	1641	1800	2350	3240	2056	1951	1832	241	108	189	176	116	73	99	57	80	93	46	29	16	94	1204	1483	1224	1302	1414	1388	977	864	963	1133	1208	1716	1984	158	37	91	85	72	45	69	27	16	45	41	54	79	66
18_miRNA_mut_combination_probe_x3_37	1379	1155	1445	1483	1402	1319	943	1080	1350	1830	1132	1116	999	1132	728	1027	706	510	276	590	352	451	452	310	176	129	573	1011	1353	1391	1492	1521	1289	943	886	1022	1160	1192	1235	1261	601	517	611	545	404	166	298	132	163	197	212	183	112	411
18_miRNA_mut_combination_probe_x3_38	4385	4219	4597	4617	3980	3577	2579	2862	3891	4870	3271	3094	2918	702	366	504	435	323	157	328	206	227	294	160	107	77	316	2618	3710	3206	3380	3882	3443	2127	2062	2307	2463	2679	3406	3485	846	355	398	352	358	173	309	158	179	246	306	306	316	298
18_miRNA_mut_combination_probe_x3_39	4138	3683	3799	4034	3678	3424	2347	2690	3781	4886	2924	3036	2710	3164	1922	2744	1916	1453	771	1571	903	1233	1374	802	507	353	1618	2021	2798	2310	2612	2896	2666	1656	1407	1671	1852	1940	2389	2635	605	497	616	396	358	167	319	133	158	164	184	224	226	512
18_miRNA_mut_combination_probe_x3_4	1945	1800	1760	2004	1655	1568	1178	1263	1658	2157	1410	1308	1242	167	70	135	130	98	41	106	40	51	68	28	27	18	98	937	1326	1132	1231	1294	1196	795	729	809	906	968	1080	1224	96	60	121	106	78	51	80	28	37	65	64	73	70	81
18_miRNA_mut_combination_probe_x3_40	1685	1473	1443	1601	1542	1338	1009	1128	1630	1924	1256	1287	1165	239	147	166	128	107	57	108	58	64	69	48	35	19	93	968	1388	948	1227	1519	1251	731	795	1041	1117	1073	1226	1079	299	75	128	121	134	66	112	65	85	105	113	98	74	97
18_miRNA_mut_combination_probe_x3_41	3201	3119	3053	3297	3006	2745	2004	2126	2911	3817	2255	2347	2112	1571	1112	1234	911	694	377	796	376	630	505	350	213	148	779	1537	2337	1576	1930	2132	1946	1237	1176	1252	1365	1448	1946	2009	660	502	504	307	290	168	266	137	127	163	206	192	219	325
18_miRNA_mut_combination_probe_x3_42	1903	2025	2046	2044	1795	1595	1173	1194	1761	2275	1384	1271	1264	409	225	288	224	199	95	195	126	155	154	88	61	53	179	1278	2032	1484	1661	1887	1667	1216	1346	1642	1669	1329	1364	1139	136	60	119	91	102	58	90	54	53	49	47	18	31	91
18_miRNA_mut_combination_probe_x3_43	2464	2082	1903	2136	2168	1987	1486	1534	2271	2759	1584	1824	1606	579	241	527	403	330	169	348	169	240	239	122	80	64	289	1690	2737	1411	1732	2146	2113	1581	1584	2085	2008	1340	1479	1262	578	219	370	393	406	219	466	237	289	214	152	95	70	252
18_miRNA_mut_combination_probe_x3_44	2618	2342	2319	2340	2175	1920	1372	1513	2166	2748	1828	1734	1642	70	56	64	89	45	27	30	22	30	21	8	9	8	51	1237	1855	1364	1456	1565	1372	832	786	928	1186	1183	1334	1395	58	16	56	51	49	19	26	8	14	17	21	28	24	41
18_miRNA_mut_combination_probe_x3_45	4325	4690	4909	5189	4283	3915	2735	3042	4092	5220	3288	3363	2959	3819	2535	3230	2297	1627	831	1890	1080	1517	1562	1028	590	395	1856	2280	3579	2947	3242	3251	2997	1906	1761	1824	2034	2026	2819	3198	1044	1055	1056	725	515	305	434	204	247	299	304	337	381	743
18_miRNA_mut_combination_probe_x3_46	2107	1871	1758	2082	1987	1802	1321	1413	2017	2567	1503	1720	1421	1819	1098	1423	1036	770	402	922	489	744	749	441	272	162	871	1005	1596	1009	1422	1831	1845	1282	1293	1429	1144	756	755	742	518	346	425	438	454	257	406	172	155	131	71	62	47	331
18_miRNA_mut_combination_probe_x3_47	1228	1018	1119	1130	1050	942	667	735	1080	1353	800	798	804	145	74	179	141	106	55	100	54	63	70	47	26	15	106	1067	1351	1018	1057	1178	1102	734	627	792	927	839	1285	1376	306	62	189	129	128	74	122	58	50	93	100	104	150	106
18_miRNA_mut_combination_probe_x3_48	1687	1713	2155	2161	1886	1646	1159	1275	1667	2351	1458	1410	1315	1157	851	1465	1019	735	361	752	428	636	629	407	220	170	796	820	1414	1080	1202	1269	1149	688	718	871	929	881	998	938	396	380	474	339	243	100	164	97	116	147	120	110	75	284
18_miRNA_mut_combination_probe_x3_49	3227	3130	3446	3358	2960	2658	1889	2171	2844	3901	2425	2237	2139	1742	1084	1207	898	643	343	694	402	549	548	349	228	169	834	1804	2962	2424	2529	2577	2361	1495	1408	1702	1868	1881	1969	1908	559	465	393	286	254	127	206	95	128	139	144	120	118	278
18_miRNA_mut_combination_probe_x3_5	1447	1265	1383	1433	1277	1137	907	1039	1357	1837	1290	1129	980	403	284	325	263	178	82	171	88	109	121	73	51	47	172	925	1460	1186	1277	1421	1394	918	1012	1171	1264	1065	1016	945	295	155	193	193	183	109	248	99	117	92	58	45	23	131
18_miRNA_mut_combination_probe_x3_50	3794	4096	5422	5483	4611	4165	2926	3220	4128	5626	3592	3269	2938	2022	1789	2188	1480	1163	502	1063	626	849	856	533	341	248	1261	2288	3294	3303	4130	4299	3735	2514	2756	3444	3784	3107	2578	2420	772	460	725	629	528	212	469	287	383	341	226	93	131	495
18_miRNA_mut_combination_probe_x3_51	4626	4573	5263	5602	4683	4387	3244	3771	4716	6353	3846	3745	3277	3664	2360	3292	2297	1771	869	1884	1059	1551	1518	929	537	392	1926	2358	3485	3005	3578	3633	3650	2600	2789	3138	3408	2866	2499	2251	1326	1097	1456	1074	1152	588	1145	563	607	449	301	195	174	901
18_miRNA_mut_combination_probe_x3_52	2975	2970	2892	2804	2627	2468	1769	1921	2592	3469	2196	2160	1920	1092	918	945	650	490	258	507	240	289	309	220	138	108	634	2091	2532	2117	2562	2816	2591	1833	1892	2096	2473	2400	2747	2834	899	492	645	427	416	217	404	207	316	313	273	274	286	377
18_miRNA_mut_combination_probe_x3_53	2250	2023	2288	2247	2062	1853	1392	1561	2030	2668	1695	1683	1507	1781	1154	1625	1180	812	397	876	535	724	743	419	277	173	1047	1177	1713	1528	1586	1621	1417	937	914	1205	1351	1177	1237	1113	468	415	503	387	307	139	250	121	179	222	175	102	81	368
18_miRNA_mut_combination_probe_x3_54	3916	3307	3945	4042	3829	3515	2502	2753	3720	4961	3203	2901	2713	2647	1965	2201	1674	1189	655	1336	716	971	1025	618	336	270	1281	2573	3337	3182	3730	4073	3840	2629	2767	3254	3443	2841	2641	2427	1567	1056	1639	1354	1185	560	1024	505	632	572	423	260	264	999
18_miRNA_mut_combination_probe_x3_55	2282	2154	2503	2625	2199	2098	1490	1669	2181	2799	1756	1638	1509	1852	1377	1547	1106	817	470	879	495	673	720	448	242	201	909	1312	1691	1672	2023	2028	1752	1049	954	1054	1178	1327	1694	2125	677	479	640	438	411	201	287	123	144	164	223	225	291	472
18_miRNA_mut_combination_probe_x3_56	1322	1187	1442	1365	1247	1105	885	982	1216	1702	1216	1122	935	956	545	763	504	387	233	454	238	402	372	214	160	93	428	773	1050	1022	1188	1474	1452	971	907	876	974	683	614	623	459	344	405	483	506	230	389	127	107	83	76	32	44	277
18_miRNA_mut_combination_probe_x3_57	2604	2406	2780	2912	2478	2217	1604	1739	2335	3120	1928	1726	1630	251	113	204	164	104	68	122	65	100	86	61	35	20	93	1296	1790	1380	1655	1794	1618	1008	998	1042	1155	1189	1400	1538	220	60	136	112	107	83	109	45	66	68	83	92	94	86
18_miRNA_mut_combination_probe_x3_58	2413	2449	2694	2845	2320	1999	1461	1596	2179	2864	1816	1786	1646	1319	1008	1282	950	726	353	715	443	566	566	327	198	138	809	1214	1857	1534	1767	1877	1651	1006	990	1069	1285	1288	1451	1540	551	457	493	334	318	161	246	122	145	193	181	166	157	350
18_miRNA_mut_combination_probe_x3_59	2603	2430	2167	2184	2031	1805	1367	1499	2205	2974	1792	1815	1506	480	293	293	266	178	94	186	105	173	154	89	64	43	184	1135	1706	1186	1300	1264	1170	723	676	811	947	918	1120	1153	168	72	133	91	93	53	77	39	53	68	71	69	43	95
18_miRNA_mut_combination_probe_x3_6	4188	3411	3729	3996	3713	3186	2497	2671	3549	4742	2990	2701	2730	2961	1798	2130	1633	1177	623	1328	742	987	1012	650	419	297	1395	2431	3310	2614	3040	3450	2971	1851	1766	1894	2049	2206	2693	3344	1283	927	1102	745	615	307	512	254	279	322	394	404	427	726
18_miRNA_mut_combination_probe_x3_60	3260	3206	3492	3565	3122	2801	1846	2075	2820	3735	2385	2342	2041	1159	737	958	727	601	313	615	336	421	415	275	193	128	574	1820	2634	2104	2073	2295	2248	1365	1268	1319	1512	1507	2088	2303	715	558	679	418	355	196	327	116	139	168	233	247	277	496
18_miRNA_mut_combination_probe_x3_61	2664	2040	2270	2305	2181	1936	1518	1657	2202	3170	1888	1790	1452	1990	1083	1382	1060	751	420	930	508	750	780	481	289	220	913	1735	1930	1842	2079	2345	1987	1254	1146	1234	1473	1576	2221	2232	884	576	610	408	398	196	302	138	175	186	217	277	307	449
18_miRNA_mut_combination_probe_x3_62	1939	1663	1875	2066	1804	1718	1270	1355	1762	2430	1624	1480	1373	1266	734	1206	923	724	322	701	436	617	606	394	272	187	782	1348	1923	1750	1910	2088	1766	1233	1208	1383	1615	1412	1364	1344	577	450	586	474	356	150	281	161	203	207	180	120	90	408
18_miRNA_mut_combination_probe_x3_63	2299	2144	1830	2075	1913	1752	1246	1435	2018	2583	1482	1638	1427	321	223	245	216	158	76	156	91	114	129	78	54	40	169	983	1360	918	1154	1341	1205	787	765	950	984	938	1309	1123	265	76	140	160	161	72	129	64	75	102	120	98	88	98
18_miRNA_mut_combination_probe_x3_64	1749	1500	1532	1565	1541	1342	1008	1151	1554	2027	1232	1279	1169	226	125	185	125	113	72	120	62	111	86	64	42	21	123	850	1161	899	901	1149	1009	576	598	744	884	856	1066	911	141	48	119	92	80	45	58	33	51	54	73	57	46	70
18_miRNA_mut_combination_probe_x3_65	2721	2094	2164	2058	2061	1924	1349	1439	2254	2883	1803	1888	1690	268	101	175	134	116	77	102	76	98	93	64	32	38	98	1545	2257	1658	1630	1874	1629	1087	926	1151	1155	1221	1613	1756	285	65	155	117	107	60	112	48	65	80	106	101	134	127
18_miRNA_mut_combination_probe_x3_66	2233	1881	2098	2275	2016	1809	1465	1518	1996	2785	1792	1573	1466	1939	1158	1512	1054	868	418	881	536	746	713	424	258	183	946	1018	1567	1198	1461	1528	1613	1152	1128	1265	1305	1090	1035	892	469	351	443	328	354	161	322	161	167	144	108	60	59	294
18_miRNA_mut_combination_probe_x3_67	2594	2607	2595	2624	2615	2188	1602	1764	2475	3537	1878	1939	1731	715	398	627	520	392	224	420	203	262	289	177	118	84	422	1443	2330	1496	1631	1901	1763	1009	953	1099	1281	1156	1668	1774	463	186	342	257	239	136	213	92	108	134	161	178	197	235
18_miRNA_mut_combination_probe_x3_68	2713	2364	2466	2621	2325	2074	1528	1698	2302	3088	1911	1861	1651	2090	1401	1710	1263	909	457	1068	546	817	818	490	290	220	1129	1775	2616	2013	2257	2470	2163	1430	1251	1419	1528	1588	2169	2293	1071	944	826	551	481	245	399	143	199	265	281	329	333	597
18_miRNA_mut_combination_probe_x3_69	1194	1342	1316	1477	1119	1087	751	889	1082	1419	986	919	771	563	555	539	397	304	163	252	144	215	234	135	93	56	357	883	1520	1169	1392	1432	1255	840	861	992	1098	1096	1060	977	390	337	404	288	230	116	193	104	148	140	143	82	89	263
18_miRNA_mut_combination_probe_x3_7	1388	1238	1276	1396	1156	1065	840	892	1270	1767	1085	1030	879	410	208	298	241	175	92	182	97	137	128	107	49	46	184	746	986	693	834	957	876	567	570	648	728	779	1083	1232	321	144	167	143	141	82	125	64	68	77	105	103	131	131
18_miRNA_mut_combination_probe_x3_70	4744	4110	4665	4893	4482	3942	2977	3303	4426	5977	3766	3425	3151	1625	1010	1304	1040	718	369	814	422	650	602	433	225	175	801	2839	3865	3456	3700	4115	3484	2171	2132	2446	2814	2794	3262	3315	933	529	585	471	477	246	365	182	251	316	364	332	286	420
18_miRNA_mut_combination_probe_x3_71	2423	2045	2668	2831	2296	2147	1668	1795	2374	3187	2028	1742	1738	337	197	357	320	240	122	196	135	136	135	89	61	41	186	1458	1799	1575	1907	2123	1842	1159	1005	1111	1152	1325	1831	2112	437	165	327	234	230	122	174	80	88	113	149	178	234	208
18_miRNA_mut_combination_probe_x3_72	3177	2890	3013	3118	2828	2667	1998	2158	2843	3912	2513	2410	2210	2240	1644	1856	1375	1002	541	1210	677	926	905	575	356	267	1265	2161	2960	2318	2592	2941	2551	1583	1478	1703	1914	1860	2300	2642	1091	883	805	600	545	265	444	195	245	231	260	273	358	578
18_miRNA_mut_combination_probe_x3_73	2419	2022	2326	2363	2132	2039	1440	1685	2271	3052	1796	1820	1593	2029	1156	1458	1068	889	450	977	559	797	858	527	282	226	961	1858	2565	1919	2230	2233	1952	1176	1132	1262	1507	1540	2109	2785	880	828	884	602	451	179	247	125	159	178	155	206	310	592
18_miRNA_mut_combination_probe_x3_74	4400	4096	4460	4637	3776	3638	2665	3076	3885	5514	3446	3118	2985	2881	1725	2258	1663	1227	602	1377	801	1097	1281	747	429	248	1381	1255	2075	1464	1986	1999	1849	1135	884	1119	1306	1277	1606	1779	116	99	180	137	113	52	69	36	57	54	58	66	75	115
18_miRNA_mut_combination_probe_x3_75	2229	2053	1822	2170	2145	1907	1297	1386	2071	2552	1454	1618	1460	1862	1196	1392	1128	811	411	893	524	747	780	496	325	169	869	1391	2116	1179	1508	1837	1596	1003	1011	1513	1478	1377	1795	1843	235	243	246	191	151	75	90	45	47	54	45	34	36	178
18_miRNA_mut_combination_probe_x3_76	1886	1837	1649	1644	1458	1279	964	999	1463	1958	1204	1212	1092	187	65	123	103	92	39	75	42	50	73	34	25	20	67	831	1330	952	921	1041	918	611	526	637	710	692	893	1049	122	52	75	55	46	32	50	19	33	34	38	50	70	54
18_miRNA_mut_combination_probe_x3_77	1467	1252	1356	1384	1324	1148	897	970	1294	1774	1121	1132	1000	171	96	128	106	95	46	94	40	56	51	26	16	18	74	1077	1436	1219	1307	1565	1455	1030	1002	1234	1303	956	865	849	267	70	209	206	202	97	209	107	121	101	79	54	28	139
18_miRNA_mut_combination_probe_x3_78	3128	2457	2830	2813	2666	2319	1650	1857	2591	3419	2213	2094	1967	1276	737	925	594	469	268	529	288	405	448	260	186	105	535	1860	2506	2256	2355	2629	2263	1447	1279	1414	1522	1537	2151	2425	496	263	442	238	225	154	196	83	107	132	191	199	225	286
18_miRNA_mut_combination_probe_x3_79	3412	3093	2928	2947	2708	2553	1912	2016	2830	3858	2352	2367	2190	257	140	208	181	140	60	100	51	80	119	49	41	19	137	1457	2236	1606	1863	1965	1831	1237	1221	1433	1610	1552	1672	1695	29	17	77	49	60	31	36	20	16	17	14	8	11	56
18_miRNA_mut_combination_probe_x3_8	1537	1059	1184	1188	1205	1159	849	972	1302	1767	1067	1064	977	440	225	355	251	196	116	181	100	160	134	67	60	58	202	840	998	944	1165	1210	1048	718	739	944	1088	1009	972	902	116	66	106	98	70	26	44	32	45	39	48	36	21	79
18_miRNA_mut_combination_probe_x3_80	3485	2787	3144	3140	3041	2691	1987	2220	3071	4089	2636	2397	2226	367	156	250	268	141	91	157	73	127	125	86	47	37	175	1945	2761	2041	2128	2339	2179	1329	1263	1317	1512	1578	2164	2325	186	50	98	75	78	42	73	36	49	60	71	83	89	74
18_miRNA_mut_combination_probe_x3_81	3057	3146	4563	4780	4030	3662	2564	2960	3577	4801	3066	2758	2456	1392	1015	1642	1248	857	443	922	443	640	644	393	224	173	1002	1734	2895	2624	2868	3012	2658	1639	1692	1826	2027	2311	2677	2845	363	369	573	436	319	156	236	85	103	122	101	105	131	333
18_miRNA_mut_combination_probe_x3_82	1745	1932	1662	1931	1672	1522	1055	1159	1665	1890	1113	1252	1102	1553	1229	1423	933	703	358	760	426	634	616	363	210	164	805	1162	1797	1177	1320	1651	1423	778	732	1018	997	1044	1485	1797	420	489	402	280	236	127	180	73	74	91	77	78	95	251
18_miRNA_mut_combination_probe_x3_83	3275	2848	3123	3249	2808	2501	1871	1979	2737	3589	2348	2200	2058	1935	1333	1585	1174	884	448	988	544	722	765	431	305	200	1066	1567	2405	2060	2126	2249	2009	1350	1332	1607	1699	1560	1536	1421	431	386	476	313	277	135	210	110	149	160	169	110	66	317
18_miRNA_mut_combination_probe_x3_84	1544	1257	1621	1741	1581	1521	1134	1187	1569	2118	1328	1317	1161	1363	840	1068	770	586	283	655	377	524	544	345	191	162	605	989	1414	1233	1510	1552	1369	893	979	1088	1342	1214	1152	1123	613	693	584	490	330	141	280	139	165	188	185	115	90	365
18_miRNA_mut_combination_probe_x3_85	3289	2448	2472	2420	2182	2007	1589	1672	2236	3135	2042	1766	1865	136	92	108	94	76	38	66	30	26	35	23	18	21	62	1753	2235	1603	1595	1798	1853	1346	1322	1579	1865	1504	1462	1461	200	34	84	120	153	77	173	82	72	63	58	31	32	71
18_miRNA_mut_combination_probe_x3_86	1614	1421	1370	1366	1235	1102	862	897	1266	1694	1116	984	902	94	48	91	78	61	28	32	15	15	26	6	20	9	65	961	910	809	856	1098	1075	693	694	829	896	1061	1448	1622	73	21	57	58	47	18	53	16	20	18	22	31	31	37
18_miRNA_mut_combination_probe_x3_87	3888	3498	3596	3481	3223	2834	2156	2302	3066	3997	2550	2433	2315	531	374	481	368	280	118	278	129	158	177	98	48	53	276	2688	3811	2951	2983	3367	2860	1678	1616	1785	2135	2176	2841	3681	650	248	439	304	344	162	241	143	158	228	258	241	270	283
18_miRNA_mut_combination_probe_x3_88	3619	4021	4473	4360	3568	3310	2274	2601	3321	4476	2838	2511	2444	3145	2084	2499	1899	1364	692	1543	803	1235	1209	755	439	342	1586	1861	3103	2436	2592	2683	2471	1493	1365	1442	1630	1889	2350	2605	844	755	879	511	484	239	346	160	189	250	293	295	311	574
18_miRNA_mut_combination_probe_x3_89	2305	1839	1632	1814	1764	1607	1175	1355	2024	2535	1392	1615	1435	254	97	167	170	128	72	112	74	87	85	50	39	25	95	1601	2226	1255	1380	1682	1563	1029	878	1062	1039	992	1721	1956	313	88	193	141	130	79	115	46	81	77	103	137	146	136
18_miRNA_mut_combination_probe_x3_9	2249	2313	2629	2889	2375	2229	1599	1730	2206	2946	1923	1694	1690	1203	779	1381	1019	741	357	766	384	563	565	369	217	176	841	1246	1650	1478	1629	1755	1587	969	950	974	1082	1191	1546	1807	376	292	440	284	261	149	219	65	84	83	107	127	145	256
18_miRNA_mut_combination_probe_x3_90	1944	1718	2036	2016	1742	1598	1135	1344	1740	2340	1474	1348	1277	1553	1018	1406	991	733	369	816	474	654	696	389	210	191	870	1079	1500	1273	1456	1530	1428	849	792	801	932	993	1308	1556	500	446	433	305	251	129	186	85	91	129	125	142	181	356
18_miRNA_mut_combination_probe_x3_91	1626	1695	1833	1939	1693	1430	1111	1217	1605	2145	1262	1212	1148	962	676	1036	648	503	264	549	315	430	434	268	169	132	604	1008	1661	1341	1702	1684	1494	943	1049	1130	1241	1178	1201	1039	473	407	502	380	372	163	279	127	119	166	133	94	67	301
18_miRNA_mut_combination_probe_x3_92	2804	2410	2827	2790	2499	2346	1855	2003	2602	3583	2312	2071	1983	1422	796	1106	781	674	351	673	405	542	604	298	195	138	605	1855	2418	2188	2355	2580	2230	1340	1175	1299	1456	1674	2187	2925	831	502	727	497	447	167	304	130	149	191	241	289	334	456
18_miRNA_mut_combination_probe_x3_93	3096	2645	3144	3184	2705	2500	1985	2165	2761	3840	2504	2284	2158	2353	1435	1781	1315	1016	489	1089	628	912	847	545	325	211	1118	1665	2414	2166	2368	2445	2235	1504	1427	1598	1998	1882	1995	2003	783	651	735	497	472	178	375	191	251	288	233	177	149	495
18_miRNA_mut_combination_probe_x3_94	3593	3370	3863	3905	3386	2704	2010	2302	2902	3970	2610	2376	2245	2537	1544	2026	1437	1053	499	1098	621	864	910	541	309	245	1202	1815	2995	2260	2585	2717	2370	1423	1484	1764	2010	1636	1632	1509	759	685	771	533	545	232	375	178	240	237	207	137	123	490
18_miRNA_mut_combination_probe_x3_95	2068	2145	2454	2373	2036	1889	1369	1505	1926	2480	1586	1487	1403	1735	1171	1491	1117	818	393	897	484	691	700	460	269	192	918	1047	1662	1351	1464	1498	1436	865	792	888	976	1021	1201	1533	481	458	488	301	214	162	217	91	120	132	126	144	157	337
18_miRNA_mut_combination_probe_x3_96	1744	1077	1216	1370	1236	1205	1032	994	1376	1987	1279	1138	1107	1129	632	941	721	590	295	640	390	539	557	326	197	143	658	841	871	828	985	1102	947	633	538	628	646	727	1046	1191	311	264	213	184	174	82	125	48	66	61	70	111	104	184
18_miRNA_mut_combination_probe_x3_97	2538	2260	2299	2395	2137	1891	1497	1539	2143	2899	1843	1766	1594	2167	1318	1716	1179	864	448	973	634	832	872	513	304	234	1070	1281	2375	1383	1441	1434	1393	797	790	932	1048	1117	1309	1396	411	425	429	268	215	104	146	81	94	140	114	104	89	297
18_miRNA_mut_combination_probe_x3_98	2924	2390	2896	3053	2693	2353	1847	2039	2596	3559	2213	2062	1991	2351	1402	1974	1465	1070	575	1212	734	1041	1008	614	339	267	1241	1702	2399	1818	2116	2368	2043	1262	1134	1234	1334	1402	2033	2498	892	765	715	474	449	204	277	129	126	155	184	236	281	513
18_miRNA_mut_combination_probe_x3_99	1842	1652	1898	1939	1837	1613	1181	1354	1858	2351	1304	1368	1262	1666	956	1236	866	690	358	746	407	546	604	334	212	152	783	1096	1467	1156	1328	1588	1288	853	773	912	1033	975	1352	1290	425	337	379	276	246	116	188	71	101	115	132	116	120	277
19_miRNA_mut_combination_probe_x4_1	1817	1648	1934	1970	1560	1474	1062	1081	1418	1989	1278	1432	1193	373	152	340	280	221	107	215	81	114	124	89	53	43	215	1306	1836	1634	1522	1663	1540	989	881	951	1175	1327	1884	1984	511	237	387	250	239	116	193	103	111	160	175	197	218	266
19_miRNA_mut_combination_probe_x4_10	304	214	253	331	284	250	227	250	306	424	300	317	248	181	95	152	132	116	65	107	44	75	83	46	30	24	103	455	554	414	455	490	472	342	320	391	438	460	756	690	224	124	171	108	117	50	88	42	40	52	78	79	79	123
19_miRNA_mut_combination_probe_x4_100	2097	1612	1892	1949	1680	1613	1151	1259	1748	2349	1541	1452	1270	1765	1134	1180	923	689	368	739	452	608	648	410	221	168	756	713	975	855	935	1008	971	549	470	526	629	640	756	914	313	240	298	172	138	72	126	60	54	47	67	75	85	159
19_miRNA_mut_combination_probe_x4_101	2390	2036	2371	2458	2010	1853	1332	1565	1904	2676	1712	1885	1455	2222	1365	1626	1146	851	488	1026	556	717	790	527	304	188	967	931	1383	1293	1386	1368	1302	869	863	1000	1117	902	885	685	454	381	422	326	305	160	250	158	158	168	134	77	60	300
19_miRNA_mut_combination_probe_x4_102	943	787	1042	1021	919	858	636	693	957	1250	812	858	714	321	133	257	173	121	84	179	81	113	107	66	51	30	190	570	855	663	704	811	741	447	492	568	630	571	600	539	110	84	112	86	96	49	74	20	36	41	29	27	20	98
19_miRNA_mut_combination_probe_x4_103	2822	2627	2788	2642	2585	2352	1629	1809	2493	3211	2082	1998	1805	2511	1491	1995	1496	1055	560	1217	669	883	1001	570	330	259	1218	1293	2139	1591	1489	1965	1691	1014	927	1070	1187	1276	1457	1569	656	577	632	385	355	179	232	103	139	174	194	181	200	457
19_miRNA_mut_combination_probe_x4_104	1865	1576	2048	2054	1869	1705	1271	1356	1683	2253	1532	1630	1372	1840	1152	1489	1091	789	434	875	498	685	737	422	276	167	904	1025	1574	1294	1483	1544	1283	758	737	779	878	1056	1473	1327	631	631	551	428	310	153	254	123	124	155	185	188	205	402
19_miRNA_mut_combination_probe_x4_105	1807	1626	2366	2473	2152	1944	1437	1545	2050	2629	1660	1767	1409	1826	1164	1681	1205	847	404	920	508	776	713	503	330	212	915	741	1058	1012	1223	1267	1133	787	830	945	1051	808	811	698	354	307	406	379	295	132	210	81	117	133	115	69	47	293
19_miRNA_mut_combination_probe_x4_106	1337	1119	1238	1357	1094	1005	760	793	1060	1491	882	978	821	41	29	98	71	53	17	40	10	20	17	9	10	8	69	486	630	513	591	563	522	277	257	265	314	419	546	521	9	8	45	31	20	15	14	7	6	5	1	6	4	23
19_miRNA_mut_combination_probe_x4_107	2867	2484	2918	2856	2556	2223	1649	1824	2550	3488	2140	2223	1799	2461	1417	1839	1403	1035	563	1191	691	982	1010	590	363	280	1224	1227	1785	1560	1690	1781	1418	917	828	979	1117	1193	1491	1410	550	504	582	383	309	142	219	90	107	156	166	145	154	369
19_miRNA_mut_combination_probe_x4_108	1827	1600	1806	1928	1684	1607	1250	1315	1632	2245	1411	1488	1238	2019	1315	1456	1080	758	375	884	490	700	750	430	258	201	866	1076	1483	1227	1426	1432	1364	939	761	829	965	975	1322	1417	621	567	579	364	293	148	237	101	121	157	165	173	199	388
19_miRNA_mut_combination_probe_x4_109	1648	1426	1377	1270	1279	1150	855	901	1291	1570	1128	1003	972	1462	999	928	698	507	257	618	312	502	507	309	179	114	564	548	849	706	679	811	708	427	469	567	543	472	405	434	294	253	318	239	182	67	152	64	81	81	58	29	29	220
19_miRNA_mut_combination_probe_x4_11	2268	1713	2041	2144	1879	1817	1386	1537	2056	2772	1792	1864	1524	1775	1071	1357	991	749	385	835	442	675	726	439	257	192	778	1080	1804	1496	1564	1545	1325	834	823	894	1071	1063	1215	1030	481	510	506	351	270	117	179	109	102	156	160	124	87	343
19_miRNA_mut_combination_probe_x4_110	3940	3195	3225	3562	2881	2806	2181	2398	3058	4213	2724	3039	2484	3666	2215	2476	1942	1482	751	1700	1011	1398	1440	843	513	397	1705	1723	2296	1960	2091	2184	2138	1387	1342	1379	1652	1722	2573	2322	936	683	797	544	487	245	402	148	220	231	260	293	305	601
19_miRNA_mut_combination_probe_x4_111	2321	1952	2741	2928	2386	2206	1635	1748	2275	2969	1957	2143	1645	2060	1295	1941	1334	981	497	1001	598	876	927	517	338	257	1072	1214	1817	1505	1853	1829	1715	876	887	893	993	1080	1671	1712	581	560	543	409	319	150	222	82	109	122	155	156	236	390
19_miRNA_mut_combination_probe_x4_112	2277	1717	2291	2343	2088	1950	1324	1507	2042	2686	1766	1893	1579	2189	1146	1736	1331	979	456	1064	603	854	903	576	369	246	1006	1025	1505	1364	1349	1445	1386	950	900	1102	1141	1097	1139	990	478	500	502	331	278	111	248	106	147	159	135	96	74	317
19_miRNA_mut_combination_probe_x4_113	2330	1930	2219	2339	2141	1880	1449	1740	2139	2876	1821	1969	1616	1909	948	1860	1246	910	482	1044	591	782	887	555	339	261	1142	1218	1627	1632	2108	2272	2193	1593	1513	1504	1453	931	983	911	561	395	551	519	602	305	418	158	154	122	88	63	38	363
19_miRNA_mut_combination_probe_x4_114	1298	1103	1119	1202	987	938	740	796	1128	1540	960	1004	858	1150	744	782	532	393	232	482	281	393	420	239	138	104	514	612	979	727	777	780	749	477	431	505	614	596	704	580	170	203	193	134	130	38	84	43	50	63	69	53	49	150
19_miRNA_mut_combination_probe_x4_115	2330	1838	2198	2183	1953	1849	1334	1518	1947	2632	1714	1785	1505	2115	1230	1752	1235	901	450	1008	586	774	811	519	308	204	1010	900	1235	1178	1449	1335	1247	811	852	994	1019	905	893	698	453	326	504	399	321	135	237	121	145	156	140	84	78	350
19_miRNA_mut_combination_probe_x4_12	425	209	281	341	323	314	240	242	339	454	285	276	280	106	33	180	146	94	37	58	28	34	35	26	23	11	107	480	407	365	425	633	693	508	616	711	764	549	493	484	203	35	117	115	154	105	153	60	77	48	39	23	20	78
19_miRNA_mut_combination_probe_x4_13	1502	1347	1708	1797	1574	1401	967	1041	1386	1960	1221	1240	1076	460	249	413	316	221	112	210	108	154	161	106	63	65	226	1097	1691	1664	1608	1982	1868	1243	1382	1506	1573	1265	1301	1169	482	217	403	300	355	171	414	181	233	222	136	94	67	221
19_miRNA_mut_combination_probe_x4_14	1478	1466	1557	1641	1350	1148	898	955	1329	1761	1167	1228	940	279	218	307	254	160	87	134	75	77	87	61	38	30	232	717	1116	838	858	900	887	585	482	570	682	662	1014	1044	122	43	87	62	56	29	58	23	31	34	42	35	43	77
19_miRNA_mut_combination_probe_x4_15	4913	4195	4403	4494	3913	3376	2685	2869	3867	4940	3368	3683	2902	2424	1604	1699	1284	979	458	1010	554	768	798	511	315	190	1133	2177	3268	2416	2445	2573	2295	1565	1441	1430	1649	1763	2632	2698	800	734	667	449	435	201	330	134	190	196	238	228	292	523
19_miRNA_mut_combination_probe_x4_16	433	301	373	442	447	380	305	343	479	636	433	404	359	246	118	315	216	187	92	182	88	128	150	87	57	28	177	473	521	457	604	885	906	634	562	559	481	287	295	302	225	114	177	256	220	106	159	62	39	30	18	10	17	132
19_miRNA_mut_combination_probe_x4_17	1392	1036	1096	1222	1082	1033	755	805	1192	1568	873	1065	821	209	83	193	162	101	50	95	46	71	50	40	29	22	96	1193	1558	1215	1394	1856	2053	1592	1455	1496	1290	725	816	774	371	124	268	284	430	261	383	124	104	57	34	32	28	135
19_miRNA_mut_combination_probe_x4_18	1404	1100	1212	1349	1121	1090	809	932	1206	1585	1011	1085	884	633	325	548	461	339	187	319	211	232	273	139	103	49	338	714	1055	884	865	941	973	724	718	797	842	665	725	593	285	155	298	276	281	136	235	77	93	70	37	26	23	218
19_miRNA_mut_combination_probe_x4_19	1861	1909	2159	2072	1778	1633	1196	1326	1860	2405	1517	1645	1314	255	168	290	236	159	86	179	59	97	100	61	34	34	212	752	1167	904	949	977	908	540	473	631	753	680	861	635	128	47	128	114	89	45	73	36	45	57	51	38	30	73
19_miRNA_mut_combination_probe_x4_2	2315	2082	2350	2370	2004	1935	1439	1639	2073	2906	1733	1840	1483	2041	1423	1581	1135	878	442	944	554	754	777	464	284	176	993	1164	1525	1371	1468	1539	1424	914	864	852	949	968	1523	1605	572	439	534	352	280	133	239	98	130	113	148	173	166	357
19_miRNA_mut_combination_probe_x4_20	2108	1938	2182	2270	1926	1704	1273	1428	1785	2453	1699	1678	1455	1126	666	982	727	576	246	590	335	408	452	302	164	125	539	1501	2211	2002	1957	2107	1907	1140	1133	1259	1482	1803	2354	2166	701	499	757	499	419	206	310	145	194	251	290	322	253	545
19_miRNA_mut_combination_probe_x4_21	1322	1087	1175	1240	1243	1083	773	900	1244	1673	1044	976	813	90	33	91	86	73	27	41	19	26	33	16	11	8	54	675	1014	701	752	916	794	444	449	512	529	552	825	919	68	21	51	41	69	28	39	18	19	22	30	24	50	37
19_miRNA_mut_combination_probe_x4_22	3334	2784	3089	3119	3064	2377	2034	2333	3122	4180	2592	2441	2214	2401	1529	2323	1539	1329	643	1362	760	1196	1175	669	408	307	1441	2001	2929	2150	2640	3336	2968	2117	2217	2634	2341	1670	1598	1538	1158	891	1151	1017	980	455	844	401	422	317	199	111	114	769
19_miRNA_mut_combination_probe_x4_23	4156	3791	4462	4909	4099	3789	2614	3177	3860	5215	3425	3606	3003	583	275	517	397	328	148	270	134	201	177	165	86	55	297	2300	3332	2872	3477	3909	3878	2660	2767	2966	3116	2354	2539	2176	647	213	426	451	601	342	620	267	311	230	143	84	80	276
19_miRNA_mut_combination_probe_x4_24	459	343	372	364	346	308	262	289	382	519	317	341	268	36	12	44	40	20	17	14	10	7	8	6	7	3	27	222	145	160	203	252	223	131	164	172	213	281	448	531	13	9	26	24	35	14	11	8	6	6	4	4	3	24
19_miRNA_mut_combination_probe_x4_25	4760	4618	4979	4852	4422	3970	2936	3227	4230	5340	3771	3909	3314	2436	1726	2046	1503	1091	548	1123	604	765	862	504	371	232	1380	2180	3408	2881	3430	3761	3352	2191	2184	2493	2297	2015	2099	1730	811	419	700	554	574	256	497	222	289	262	204	115	87	423
19_miRNA_mut_combination_probe_x4_26	781	523	654	679	687	642	525	529	759	1082	672	599	593	112	49	106	121	105	35	51	14	34	35	21	13	15	90	482	548	466	588	774	885	710	789	905	882	576	528	500	58	14	62	51	49	41	56	30	31	37	14	8	13	35
19_miRNA_mut_combination_probe_x4_27	596	442	488	610	560	507	393	395	564	747	462	548	449	18	17	86	70	39	14	24	9	10	11	7	7	13	50	399	506	442	543	616	634	436	456	514	610	488	512	436	13	6	34	27	32	10	13	6	6	5	2	6	3	20
19_miRNA_mut_combination_probe_x4_28	2749	2308	2763	2826	2443	2243	1674	1836	2375	3321	2157	2339	1839	241	120	148	122	92	69	107	75	101	73	63	33	29	101	1336	2102	1883	1839	1847	1739	1048	1012	1162	1335	1385	1729	1433	88	34	89	87	51	21	46	14	26	37	32	33	25	81
19_miRNA_mut_combination_probe_x4_29	1075	861	984	1015	916	820	602	649	923	1288	838	839	786	64	37	58	52	41	22	47	17	18	23	16	10	18	36	612	880	669	659	758	724	506	492	598	651	575	522	459	105	25	54	60	53	30	65	43	37	29	17	14	10	32
19_miRNA_mut_combination_probe_x4_3	1286	939	1029	977	957	897	626	732	1014	1367	925	1043	859	1066	548	558	416	315	170	357	218	276	351	209	119	80	348	414	462	421	484	579	583	445	493	590	679	534	592	469	187	98	196	184	184	96	150	75	79	60	44	27	32	133
19_miRNA_mut_combination_probe_x4_30	1653	1448	1740	1858	1669	1604	1113	1206	1639	2246	1313	1309	1152	1067	645	895	711	515	260	578	317	416	455	322	168	128	562	953	1517	1195	1240	1482	1249	813	746	988	1121	1122	1194	1169	420	295	375	287	226	101	141	90	122	157	149	112	119	283
19_miRNA_mut_combination_probe_x4_31	2106	2010	2104	2100	1979	1684	1327	1529	1919	2524	1588	1502	1428	674	430	530	406	325	177	366	190	298	284	166	113	66	364	1119	1936	1343	1592	2022	1943	1213	1097	1129	1134	686	631	674	329	242	353	413	420	167	283	102	112	58	52	31	32	215
19_miRNA_mut_combination_probe_x4_32	1126	863	1061	1130	1024	933	658	744	930	1310	790	827	709	260	150	276	219	173	74	137	71	88	105	52	35	35	174	585	774	656	683	719	645	441	438	492	626	616	669	581	208	95	109	91	95	59	103	57	74	59	61	68	39	95
19_miRNA_mut_combination_probe_x4_33	1063	1057	1006	1006	914	848	601	689	965	1195	704	826	658	24	25	94	61	50	24	24	12	12	13	12	6	8	62	354	586	406	410	443	410	259	236	322	339	333	439	370	21	9	43	25	39	12	10	4	10	9	10	10	8	25
19_miRNA_mut_combination_probe_x4_34	1723	1589	1489	1542	1517	1332	961	904	1439	1827	1097	1230	1013	110	70	174	135	109	38	73	26	28	31	18	12	19	109	1127	1438	1012	1109	1310	1267	807	738	949	1091	1119	1644	1510	149	29	60	68	65	39	64	24	38	40	61	48	53	67
19_miRNA_mut_combination_probe_x4_35	1931	1593	1709	1859	1707	1564	1090	1201	1656	2346	1358	1358	1282	487	240	314	306	212	82	203	109	146	157	94	50	52	180	920	1449	1191	1355	1416	1371	1027	972	1172	1273	911	948	787	263	130	213	229	192	97	202	87	97	66	62	36	30	158
19_miRNA_mut_combination_probe_x4_36	1805	1329	1503	1588	1559	1468	1266	1371	1792	2688	1651	1465	1376	128	61	236	189	140	65	89	43	49	48	43	24	19	150	912	1043	806	899	1095	1087	702	667	782	953	1144	1484	1725	102	26	119	52	69	34	48	22	16	26	33	40	48	88
19_miRNA_mut_combination_probe_x4_37	1799	1507	1832	1974	1761	1710	1204	1295	1800	2230	1329	1397	1276	1736	1200	1561	1082	822	419	889	498	715	718	456	230	211	973	1350	1950	1734	1857	1887	1810	1221	1359	1566	1853	1580	1409	1338	840	792	803	693	519	254	474	300	318	350	244	141	120	554
19_miRNA_mut_combination_probe_x4_38	3473	3250	3610	3668	3441	2839	2196	2356	3323	4175	2499	2572	2353	1700	1006	1357	955	776	374	866	454	673	665	417	240	159	827	1828	2779	2300	2437	2800	2403	1460	1355	1478	1736	1686	2199	2430	628	441	496	357	343	161	263	125	114	158	220	213	254	373
19_miRNA_mut_combination_probe_x4_39	4403	4475	5172	5282	4506	3977	3085	3364	4415	6036	3732	3406	3209	3400	2383	3043	2211	1569	788	1750	1012	1417	1476	931	545	361	1925	1704	2790	2203	2555	2719	2263	1475	1414	1608	1924	2029	2077	1929	337	344	414	256	253	133	188	104	132	123	143	123	105	326
19_miRNA_mut_combination_probe_x4_4	1284	1278	1300	1406	1169	1035	791	798	1053	1451	942	926	822	197	121	186	146	110	57	96	64	94	94	59	27	23	95	689	1201	864	899	1047	879	527	519	624	744	747	803	736	172	61	123	89	88	39	74	37	46	75	62	36	33	72
19_miRNA_mut_combination_probe_x4_40	2635	2288	2611	2655	2269	2228	1562	1737	2409	3198	1996	2109	1784	1746	1140	1266	929	678	377	786	421	547	609	371	252	154	739	1266	2081	1819	1950	2077	1698	1171	1132	1384	1605	1429	1587	1352	523	394	524	398	290	130	264	153	190	212	184	141	99	314
19_miRNA_mut_combination_probe_x4_41	1788	1890	1856	2217	1968	1731	1204	1397	1832	2332	1519	1471	1277	979	598	931	692	572	283	510	280	424	468	307	181	99	563	1095	1817	1237	1288	1463	1363	836	775	864	997	1114	1264	1422	234	178	241	158	144	53	114	53	71	90	81	85	83	148
19_miRNA_mut_combination_probe_x4_42	2547	2216	2415	2400	2112	1882	1373	1461	2021	2697	1621	1721	1594	342	154	373	327	263	133	185	106	101	144	87	54	45	213	1149	1845	1399	1770	2096	1901	1235	1200	1166	1160	725	737	710	276	92	267	312	310	139	220	90	79	64	35	31	22	144
19_miRNA_mut_combination_probe_x4_43	2295	2041	2021	2040	1854	1746	1269	1407	1788	2487	1557	1545	1391	206	115	256	183	166	80	127	73	88	72	41	38	29	144	1083	1480	1205	1447	1511	1433	999	986	1163	1222	878	826	746	252	75	199	198	204	98	169	72	92	100	62	35	27	116
19_miRNA_mut_combination_probe_x4_44	1290	1151	1196	1256	1115	984	732	804	1098	1494	932	969	895	64	43	165	129	80	54	60	15	23	17	13	17	17	114	581	822	675	693	711	702	452	438	479	609	638	841	745	23	12	51	43	31	17	21	12	13	14	16	12	9	34
19_miRNA_mut_combination_probe_x4_45	2751	2843	3502	3545	3074	2801	1998	2243	2848	3829	2435	2057	1999	2179	1360	2316	1702	1204	639	1401	817	1130	1181	703	411	268	1491	1481	2529	2154	2123	2255	1919	1208	1157	1178	1379	1451	1690	2046	486	491	617	357	283	162	238	91	95	141	154	156	189	429
19_miRNA_mut_combination_probe_x4_46	931	789	1006	1015	873	829	593	618	886	1137	729	836	621	256	147	231	148	124	68	115	70	127	118	90	56	41	166	472	677	511	711	912	862	590	553	560	509	323	308	334	111	49	128	142	156	78	112	47	52	24	13	12	9	71
19_miRNA_mut_combination_probe_x4_47	747	682	789	760	685	679	445	516	685	799	559	608	505	84	39	129	96	79	33	50	22	27	20	23	19	13	65	630	667	652	724	787	804	495	485	526	495	667	950	1002	157	24	98	70	81	35	72	24	45	71	67	68	92	60
19_miRNA_mut_combination_probe_x4_48	2124	2106	2631	2845	2301	2197	1614	1802	2308	3024	1894	1755	1593	1462	884	1782	1347	1028	487	1046	636	826	880	485	299	254	1088	1027	1735	1202	1352	1427	1314	920	987	1184	1267	1005	943	873	511	514	543	361	318	137	262	151	180	186	126	87	72	346
19_miRNA_mut_combination_probe_x4_49	2497	2080	2504	2610	2537	2151	1608	1857	2402	3106	1977	1795	1770	1446	965	1318	896	676	336	669	420	516	522	336	194	155	748	1119	1612	1249	1412	1622	1488	933	1011	1298	1274	1099	1094	1030	412	306	404	282	280	137	219	101	156	154	130	75	60	286
19_miRNA_mut_combination_probe_x4_5	2096	1762	1945	2079	1886	1648	1247	1358	1961	2601	1623	1704	1507	845	554	629	453	349	171	348	196	273	271	167	106	71	374	973	1428	1025	1168	1238	1176	775	790	955	1087	972	1105	966	345	251	349	291	235	109	207	114	156	151	110	72	54	247
19_miRNA_mut_combination_probe_x4_50	1688	1600	1784	1850	1696	1647	1222	1298	1720	2288	1403	1382	1248	295	185	236	220	163	70	165	86	135	139	86	70	51	194	979	1536	1264	1421	1600	1354	1019	1149	1307	1375	894	815	796	153	95	151	151	118	66	111	69	87	84	48	22	22	118
19_miRNA_mut_combination_probe_x4_51	1497	1616	2176	2281	1871	1589	1199	1444	1766	2281	1466	1303	1220	1093	810	1283	912	677	349	701	366	515	529	327	195	135	851	917	1539	1273	1662	1877	1828	1279	1264	1274	1152	728	664	642	624	527	723	772	785	342	528	161	140	102	70	43	40	409
19_miRNA_mut_combination_probe_x4_52	1487	1295	1433	1453	1236	1189	876	888	1298	1623	1072	1195	899	109	63	182	174	97	51	62	27	46	39	29	18	12	130	833	1199	943	1099	1091	999	597	493	607	712	830	1143	1083	38	30	69	60	50	11	28	9	13	15	15	8	8	47
19_miRNA_mut_combination_probe_x4_53	1994	2199	2342	2300	1887	1701	1265	1469	1862	2406	1576	1641	1340	628	504	667	477	304	160	288	143	170	189	117	75	68	404	1114	1717	1317	1626	1540	1390	997	1010	1132	1337	1168	1214	1045	271	155	242	222	152	78	156	75	98	144	101	61	50	140
19_miRNA_mut_combination_probe_x4_54	2328	2166	2695	2830	2287	2042	1536	1757	2159	2899	1796	2011	1574	1648	1090	1621	1188	843	424	855	498	689	626	402	260	177	1001	1164	1481	1613	2060	2012	1816	1223	1306	1474	1527	1258	1308	1086	674	503	716	639	518	238	398	211	246	247	185	125	81	478
19_miRNA_mut_combination_probe_x4_55	2506	2348	2673	2735	2483	2303	1692	1924	2419	3260	2151	1904	1912	722	478	769	618	463	191	398	233	283	281	200	117	92	468	1106	1709	1432	1708	1813	1641	1122	1059	1357	1486	1360	1352	1261	459	309	424	377	305	192	276	122	170	219	181	117	103	303
19_miRNA_mut_combination_probe_x4_56	1624	1325	1504	1550	1354	1241	1003	1014	1407	1925	1241	1308	1082	228	90	257	165	149	86	147	55	74	106	56	29	21	144	966	1388	1055	1220	1183	1200	866	787	925	1011	975	1117	931	245	78	198	135	149	62	175	81	110	82	57	37	46	112
19_miRNA_mut_combination_probe_x4_57	2363	2076	2908	2899	2759	2419	1824	2020	2517	3381	2213	1866	1835	615	325	814	508	403	216	414	189	273	299	183	126	108	478	1028	1659	1321	1504	1626	1499	981	1053	1139	1228	1118	1007	1053	201	119	219	158	163	79	122	67	86	98	70	49	55	139
19_miRNA_mut_combination_probe_x4_58	1147	1027	1223	1273	1178	993	756	848	1066	1468	924	856	787	696	515	617	429	336	157	315	206	234	266	166	104	51	337	586	951	757	793	956	762	524	538	674	737	725	670	641	251	225	229	173	158	71	114	53	103	106	79	50	44	182
19_miRNA_mut_combination_probe_x4_59	2167	2096	2261	2222	1909	1645	1188	1271	1719	2333	1489	1630	1272	738	483	679	542	401	210	348	172	249	249	153	109	60	428	1068	1786	1354	1649	1801	1593	1006	891	895	973	656	695	616	145	104	173	151	133	70	71	23	34	44	26	23	16	99
19_miRNA_mut_combination_probe_x4_6	1777	1722	1933	2043	1769	1625	1184	1336	1786	2248	1435	1393	1316	1632	1181	1435	1063	822	417	822	473	684	726	400	253	189	925	1242	1718	1710	1734	1950	1712	1005	986	1044	1208	1421	1854	2170	874	697	958	607	513	293	345	167	255	248	329	356	371	627
19_miRNA_mut_combination_probe_x4_60	1779	1461	1674	1846	1564	1511	1078	1181	1572	1746	1348	1504	1188	513	256	439	316	252	142	250	136	191	182	114	69	52	228	1043	1482	1204	1244	1297	1236	802	672	792	651	952	1496	1377	369	207	278	190	187	87	172	93	98	79	113	128	117	189
19_miRNA_mut_combination_probe_x4_61	2524	1930	2275	2359	1962	1881	1403	1620	2199	2873	1876	2029	1590	2424	1402	1672	1178	870	460	982	559	788	868	497	321	194	1027	1101	1525	1172	1352	1431	1345	868	764	924	1092	1242	1788	1698	362	358	383	226	208	119	199	83	98	118	148	151	136	274
19_miRNA_mut_combination_probe_x4_62	2202	1844	2046	2018	1805	1684	1338	1382	1823	2488	1617	1536	1336	1094	651	976	704	600	299	603	314	491	518	314	173	153	645	1054	1560	1375	1385	1516	1445	999	1103	1246	1435	977	881	793	386	356	404	311	267	132	231	132	162	171	99	66	38	282
19_miRNA_mut_combination_probe_x4_63	1241	1132	1393	1470	1291	1237	900	1121	1399	1823	1189	1156	997	103	53	246	203	135	74	132	41	51	54	28	24	22	178	903	1348	1141	1571	1967	1784	1170	1106	990	1017	692	756	640	167	49	139	151	171	69	100	33	48	39	29	20	19	71
19_miRNA_mut_combination_probe_x4_64	1760	1572	1695	1729	1458	1362	1041	1077	1490	2103	1373	1369	1145	118	45	176	131	89	57	81	34	47	45	27	30	11	84	615	941	747	825	830	689	418	425	450	535	561	780	724	30	21	68	50	48	28	24	10	9	7	4	4	12	41
19_miRNA_mut_combination_probe_x4_65	2683	2697	2841	2853	2386	2185	1605	1762	2260	2954	1920	1889	1664	1734	1437	1432	986	733	353	803	468	571	570	341	235	180	917	1075	1755	1492	1475	1641	1522	1107	1163	1266	1272	1034	1085	952	398	311	384	257	314	185	343	145	135	120	74	48	38	263
19_miRNA_mut_combination_probe_x4_66	1260	1324	1522	1676	1459	1258	907	1007	1249	1655	1010	1061	919	1272	877	1104	805	644	296	664	360	476	521	284	200	120	667	574	807	781	1065	1417	1439	1016	913	858	773	436	467	505	322	224	359	361	400	182	253	90	64	59	31	18	25	203
19_miRNA_mut_combination_probe_x4_67	2328	2103	2615	2619	2288	2032	1593	1799	2119	2970	2002	2042	1642	1184	823	1259	932	604	329	652	361	477	467	282	188	141	758	1301	1861	1650	1770	1832	1722	1110	977	1044	1084	1279	1769	1744	456	253	437	282	237	130	220	108	100	112	138	170	157	289
19_miRNA_mut_combination_probe_x4_68	2698	2217	2820	3086	2568	2348	1613	1854	2342	3413	2003	1989	1878	1949	1175	1407	1076	772	365	832	478	664	675	419	257	175	834	1917	2789	2385	2504	2646	2441	1610	1457	1577	1949	1837	2313	2578	1059	857	999	597	449	224	421	190	228	316	328	350	357	626
19_miRNA_mut_combination_probe_x4_69	1048	1179	1502	1688	1502	1349	965	1065	1367	1700	1164	1164	980	541	370	577	438	353	175	307	187	277	251	151	88	67	361	676	1099	917	1020	990	973	587	630	673	773	770	859	664	229	220	262	179	128	67	116	71	71	89	80	53	45	174
19_miRNA_mut_combination_probe_x4_7	2038	2065	2000	2223	1878	1579	1227	1278	1650	2177	1399	1523	1305	1272	866	982	689	501	296	568	316	443	455	265	163	105	600	978	1305	1134	1151	1205	1070	774	710	804	910	936	1363	1284	370	226	325	203	183	89	147	58	90	98	125	120	99	220
19_miRNA_mut_combination_probe_x4_70	3092	2242	3151	3464	3046	2933	1859	2062	2658	3730	2457	2818	2352	820	397	672	488	383	168	306	191	278	272	185	91	88	374	1755	1812	1865	2298	2499	2345	1406	1395	1603	1825	1826	2321	1928	582	367	437	358	332	143	243	119	153	196	208	177	119	320
19_miRNA_mut_combination_probe_x4_71	4728	3921	3996	4175	4067	3613	2745	2997	4115	5349	3326	3455	3014	810	469	734	575	468	219	411	241	304	270	167	152	90	431	2450	3724	2516	2979	3851	3701	2442	2411	2594	2457	1758	1740	1584	872	461	698	646	766	339	653	257	271	202	128	76	74	475
19_miRNA_mut_combination_probe_x4_72	1598	1332	1644	1651	1475	1365	1067	1174	1478	1994	1327	1357	1144	1808	1079	1398	1015	712	389	790	462	632	689	391	265	185	861	898	1298	1226	1389	1538	1262	861	872	1021	1120	1166	1355	1184	508	478	524	376	332	159	264	116	179	190	150	134	123	350
19_miRNA_mut_combination_probe_x4_73	2495	2396	2319	2511	2157	1976	1514	1557	2164	2970	1840	2006	1497	199	124	150	122	97	59	103	55	85	79	43	35	19	107	1336	2115	1457	1488	1589	1354	755	636	740	876	848	1326	1544	31	24	72	76	55	13	24	9	11	8	6	8	5	31
19_miRNA_mut_combination_probe_x4_74	2442	2296	2764	3147	2677	2535	1877	2093	2706	3726	2198	1891	1923	1205	794	1197	936	770	394	775	441	641	686	406	250	160	795	1223	1838	1511	1775	2029	1875	1252	1295	1344	1491	1114	923	938	527	470	528	471	444	183	386	168	196	167	109	69	90	366
19_miRNA_mut_combination_probe_x4_75	1927	1886	2201	2262	1880	1827	1316	1441	1734	2466	1407	1484	1383	263	177	368	279	237	102	177	65	101	107	66	41	46	239	1003	1477	1151	1336	1480	1158	724	697	699	793	777	1049	1310	92	67	141	110	89	34	36	23	20	17	16	16	21	83
19_miRNA_mut_combination_probe_x4_76	1782	1689	1522	1524	1557	1349	974	1052	1474	1937	1230	1218	1146	641	400	392	337	251	119	267	164	234	204	146	73	46	257	874	1434	871	893	1062	925	542	484	624	656	626	936	1007	176	102	151	84	95	42	74	28	32	32	57	60	84	90
19_miRNA_mut_combination_probe_x4_77	1521	1255	1428	1313	1217	1072	835	900	1195	1696	963	1087	904	134	84	174	121	105	55	89	39	38	48	34	31	20	125	928	1450	1115	1207	1217	1135	744	789	882	943	663	701	564	116	29	147	127	95	43	102	42	62	48	28	27	10	85
19_miRNA_mut_combination_probe_x4_78	2672	2230	2870	3067	2559	2371	1713	1834	2246	3145	2026	2186	1771	2134	1209	1676	1222	887	422	927	519	698	809	455	301	198	1030	1417	2007	1656	1876	2206	1954	1262	1221	1441	1650	1627	1955	1727	656	478	662	433	397	214	297	147	177	210	202	187	165	439
19_miRNA_mut_combination_probe_x4_79	1786	1653	1820	2012	1690	1625	1251	1380	1693	2533	1500	1399	1349	222	115	160	150	115	68	108	62	97	85	50	26	29	113	826	1186	1124	1275	1364	1284	940	970	1026	1131	836	740	790	58	18	74	64	61	25	39	20	26	26	23	6	17	52
19_miRNA_mut_combination_probe_x4_8	927	560	704	733	807	705	550	608	932	1181	767	698	623	813	430	649	446	335	144	352	211	260	281	154	81	65	350	648	710	657	782	888	808	599	605	837	882	736	727	631	235	117	263	204	153	67	157	63	86	85	77	48	24	175
19_miRNA_mut_combination_probe_x4_80	1862	1507	1714	1790	1656	1646	1206	1378	1714	2358	1534	1563	1354	316	142	364	280	194	120	188	77	117	130	69	57	27	232	877	1462	999	986	1099	1097	685	571	720	784	859	1290	1156	32	11	41	38	36	23	29	13	16	8	19	20	17	44
19_miRNA_mut_combination_probe_x4_81	3229	3267	3546	3744	3202	2638	2043	2183	2906	3976	2444	2518	2168	860	578	615	496	367	190	365	229	270	299	159	113	59	411	1774	2957	2298	2322	2579	2155	1337	1138	1246	1507	1597	2296	2445	153	138	148	126	109	46	63	32	46	39	30	30	43	122
19_miRNA_mut_combination_probe_x4_82	2098	2103	2606	2664	2332	2095	1518	1582	2055	2677	1645	1912	1497	2147	1511	1780	1345	949	529	1061	546	758	760	445	316	216	1089	1096	1674	1606	1773	1941	1709	1172	1261	1378	1494	1347	1337	1164	604	560	791	565	514	239	371	174	219	252	203	140	91	528
19_miRNA_mut_combination_probe_x4_83	1362	1131	1244	1223	1282	1160	830	968	1223	1632	1099	1060	948	701	415	585	401	318	192	352	193	281	335	176	120	85	383	448	785	627	634	850	749	544	486	531	503	281	340	329	185	151	244	174	170	67	137	56	54	29	20	20	21	150
19_miRNA_mut_combination_probe_x4_84	1986	1947	2387	2689	2390	2044	1432	1711	2313	2858	1749	1708	1467	373	208	308	261	191	98	200	96	144	155	111	55	33	152	1216	1846	1628	2000	2207	1900	1383	1523	1843	1758	1441	1227	1185	178	142	244	221	171	76	124	49	69	55	58	25	27	153
19_miRNA_mut_combination_probe_x4_85	2282	1363	1550	1516	1352	1307	1122	1230	1572	2179	1466	1543	1280	75	49	129	101	72	35	45	36	18	13	17	10	12	76	983	1078	828	818	958	937	649	607	681	852	809	1051	1028	79	23	75	52	45	27	39	17	24	21	27	30	18	41
19_miRNA_mut_combination_probe_x4_86	790	539	627	697	639	535	496	530	633	932	592	576	523	52	28	100	78	64	27	35	8	18	16	16	8	4	91	430	441	376	375	423	417	287	311	315	383	438	630	643	27	7	31	17	24	13	16	6	7	4	8	9	12	26
19_miRNA_mut_combination_probe_x4_87	2290	1970	2398	2542	2264	2014	1511	1755	2227	3023	1901	1828	1637	987	594	814	707	529	267	568	329	404	472	255	149	134	540	813	1373	976	1159	1252	1143	828	903	973	977	694	663	635	235	159	224	190	187	102	190	83	85	70	51	27	28	182
19_miRNA_mut_combination_probe_x4_88	2553	2328	2437	2629	2208	2027	1540	1681	2202	3023	1882	2085	1669	757	527	779	546	462	222	409	254	256	264	187	141	71	530	768	1369	518	711	755	695	415	428	386	414	550	783	756	319	230	233	184	162	81	116	57	71	66	91	118	109	189
19_miRNA_mut_combination_probe_x4_89	1812	1483	1637	1794	1732	1619	1157	1250	1750	2309	1486	1234	1362	225	117	240	190	145	101	150	81	111	107	55	38	34	148	1367	2059	1607	1809	2077	1864	1121	988	961	1079	1189	1435	2147	338	103	237	159	168	99	116	47	73	79	90	123	168	158
19_miRNA_mut_combination_probe_x4_9	1665	1351	1767	1937	1675	1446	1099	1141	1600	2240	1345	1459	1202	528	300	493	344	291	149	266	158	224	246	154	107	67	300	978	1384	1296	1297	1331	1282	855	769	802	980	988	1346	1322	375	269	322	226	203	142	186	76	72	106	99	138	147	237
19_miRNA_mut_combination_probe_x4_90	2047	1734	1952	2074	1769	1701	1283	1430	1834	2472	1624	1887	1371	1168	779	1004	698	609	292	616	351	536	512	317	201	151	633	1005	1275	1164	1228	1269	1190	769	691	737	907	1062	1492	1335	370	285	274	201	180	100	158	74	83	109	113	141	109	188
19_miRNA_mut_combination_probe_x4_91	1574	1547	2104	2195	1866	1573	1269	1465	1846	2396	1510	1692	1289	1641	1066	1667	1184	875	497	954	525	739	746	440	259	201	977	928	1365	1498	1761	2084	1953	1484	1555	1320	1199	780	797	709	702	573	917	872	881	446	690	239	217	145	105	71	61	552
19_miRNA_mut_combination_probe_x4_92	2362	2102	2363	2512	2208	1999	1509	1637	2090	2772	1727	1923	1547	2227	1647	1814	1341	968	497	1054	586	781	806	513	277	204	1168	1214	1883	1493	1583	1606	1364	771	739	838	905	1104	1621	1591	563	505	550	390	301	125	231	88	115	146	156	177	184	411
19_miRNA_mut_combination_probe_x4_93	3352	2652	3034	3136	2740	2613	2114	2231	3023	4205	2684	2759	2333	3077	1942	1966	1430	1011	572	1248	678	1040	1081	610	370	283	1221	1535	2034	1727	2011	2129	1892	1246	1231	1590	1934	1776	1916	1495	740	619	614	425	403	176	310	184	250	267	185	145	84	373
19_miRNA_mut_combination_probe_x4_94	3337	2879	3165	3160	2740	2427	1855	1927	2595	3420	2242	2229	2073	3200	2056	2169	1594	1157	598	1282	832	1028	1118	660	359	297	1332	1414	2161	1804	2266	2578	2305	1777	1571	1593	1426	951	938	894	835	693	828	676	751	362	628	298	256	154	106	61	56	540
19_miRNA_mut_combination_probe_x4_95	2358	2415	2721	2834	2504	2246	1575	1776	2309	2996	1916	2109	1725	2129	1501	1945	1379	994	538	1173	641	900	960	573	361	237	1217	1310	2023	1698	1713	1862	1620	1049	969	1013	1111	1208	1615	1551	645	700	696	389	330	150	283	123	136	167	185	172	179	396
19_miRNA_mut_combination_probe_x4_96	2557	2131	2166	2187	2144	1940	1419	1543	2197	2780	1701	1795	1582	1511	1028	1256	943	716	349	700	353	574	527	357	240	155	825	1401	1883	1412	1644	2100	1839	1292	1368	1725	1729	1356	1335	1146	613	357	500	429	338	223	356	176	229	218	175	82	64	349
19_miRNA_mut_combination_probe_x4_97	2217	2625	2329	2195	2117	1862	1381	1412	2013	2487	1542	1688	1380	2024	1576	1949	1431	996	500	1076	607	800	818	498	308	231	1239	1272	2418	1496	1513	1686	1508	912	1029	1270	1326	1180	1335	1081	754	896	735	543	477	248	369	210	216	241	166	117	88	521
19_miRNA_mut_combination_probe_x4_98	2036	1654	1823	1838	1660	1510	1270	1335	1640	2261	1451	1456	1353	1623	1056	1340	932	747	363	804	483	622	642	356	250	158	817	915	1282	1005	1402	1704	1577	1048	1042	1099	1039	726	770	695	510	440	462	451	436	229	365	178	152	107	82	52	52	273
19_miRNA_mut_combination_probe_x4_99	2774	2422	3004	3101	2760	2601	1970	2234	2854	3815	2377	2504	2152	3074	1887	2359	1774	1225	663	1500	865	1123	1189	692	389	306	1522	1262	1864	1594	1804	1845	1784	1119	1096	1222	1512	1548	1895	1726	695	627	562	425	342	152	233	141	178	187	223	162	145	414
1_mirna_full_single_high_conf_1	1704	1391	1514	1594	1560	1314	1035	1090	1553	2094	1201	1285	1114	1786	1159	1159	903	686	377	727	482	544	639	411	231	168	691	933	1246	1094	1128	1300	1198	739	673	683	821	826	1166	1337	549	447	461	331	261	136	216	95	117	128	142	160	225	385
1_mirna_full_single_high_conf_10	1667	1250	1266	1377	1185	1063	885	1082	1380	1916	1238	1173	1004	182	103	166	139	92	61	76	51	65	61	25	38	15	95	985	1026	876	911	1070	1048	817	732	745	927	1015	1477	1838	243	44	130	92	99	66	114	45	59	62	90	118	139	86
1_mirna_full_single_high_conf_100	2024	2033	2206	2270	2080	1785	1463	1569	1932	2547	1641	1540	1378	2421	1551	1861	1347	1024	519	1182	609	866	929	516	347	258	1134	1118	1668	1408	1479	1683	1411	933	926	986	1006	1148	1418	1683	703	625	673	455	366	192	263	133	146	155	205	215	269	416
1_mirna_full_single_high_conf_101	2171	2037	2139	2144	2102	1804	1312	1522	1951	2714	1624	1529	1523	2436	1672	1721	1253	964	491	1181	682	926	911	540	336	242	1085	1224	1771	1356	1455	1706	1516	987	900	1049	1127	1141	1498	1672	850	689	766	451	424	206	307	143	183	221	233	225	242	471
1_mirna_full_single_high_conf_102	2086	2057	2040	2116	1811	1563	1193	1344	1792	2367	1501	1462	1370	1432	950	1085	791	596	327	695	399	602	580	390	226	159	757	1246	1773	1288	1477	1492	1352	949	777	818	965	1010	1338	1682	662	542	535	355	283	143	233	108	115	132	168	204	262	400
1_mirna_full_single_high_conf_103	2357	2451	2471	2566	2253	1974	1391	1637	2260	2801	1734	1718	1555	2597	1805	1987	1411	1054	561	1224	732	933	985	577	376	259	1248	1434	2167	1535	1679	1880	1727	1043	981	1118	1137	1184	1731	1910	986	827	842	511	442	218	370	185	190	219	243	307	348	611
1_mirna_full_single_high_conf_104	1403	1305	1362	1406	1137	1098	851	919	1203	1637	1023	998	887	1440	938	1004	778	564	316	598	346	493	541	323	205	134	641	763	1141	967	1004	1070	992	592	600	656	655	708	919	1040	483	427	457	284	216	131	181	89	102	116	144	131	166	284
1_mirna_full_single_high_conf_105	3332	2943	2909	3009	2753	2521	1924	2041	2829	3770	2355	2305	2109	3187	2037	2110	1633	1144	641	1369	787	1105	1129	706	425	292	1316	1577	2192	1930	2011	2158	1956	1359	1182	1153	1328	1303	1767	2144	826	666	751	476	376	194	344	136	177	173	248	257	322	551
1_mirna_full_single_high_conf_106	2279	2259	2190	2340	2169	1799	1490	1577	2133	2703	1700	1701	1472	2432	1712	1949	1366	1043	550	1102	695	922	951	577	340	259	1209	1323	2002	1564	1680	1806	1574	1045	989	1052	1092	1207	1677	2005	819	762	835	488	391	213	351	196	192	195	242	274	329	531
1_mirna_full_single_high_conf_107	1506	1392	1465	1505	1335	1192	850	1014	1249	1698	1137	1046	919	1532	1122	1137	846	638	355	685	395	582	595	350	211	153	734	761	1073	879	981	1068	948	584	533	587	703	736	939	1112	459	414	412	297	205	107	200	102	120	129	137	161	151	296
1_mirna_full_single_high_conf_108	2438	2361	2280	2256	2048	1901	1495	1487	2141	2765	1796	1685	1539	2739	1929	1896	1435	1004	587	1226	693	1004	986	601	383	256	1181	1314	1987	1506	1610	1809	1568	1056	915	993	1119	1137	1584	1858	848	679	747	500	388	201	349	140	209	201	250	281	331	523
1_mirna_full_single_high_conf_109	2025	1969	1776	1954	1781	1560	1121	1319	1821	2339	1350	1414	1311	2010	1484	1545	1186	908	455	994	543	745	823	478	284	178	948	1172	1851	1343	1474	1661	1511	869	843	892	1031	1136	1511	1801	866	704	767	505	404	217	322	146	191	207	242	249	306	515
1_mirna_full_single_high_conf_11	3128	2760	2834	2834	2722	2291	1739	1870	2630	3571	2268	2155	1991	3106	2010	2125	1474	1150	674	1316	718	989	1053	641	402	271	1303	1621	2322	1987	1941	2177	1912	1305	1184	1204	1318	1367	1832	2327	944	807	926	522	463	228	402	180	196	225	260	268	368	635
1_mirna_full_single_high_conf_110	1226	1154	1117	1105	982	925	739	704	1020	1400	871	810	785	1270	862	848	617	442	223	534	291	429	450	275	156	116	532	598	823	684	691	815	723	429	430	434	447	481	656	775	335	229	357	200	154	102	155	68	85	87	82	95	120	219
1_mirna_full_single_high_conf_111	3869	3598	3798	3946	3612	3219	2496	2669	3524	4677	3006	2796	2696	4112	2660	3135	2282	1711	958	1977	1130	1560	1642	1031	615	417	1901	2453	3297	2620	3082	3258	2993	1953	1827	1852	1999	2145	2927	3457	1439	1324	1267	846	671	310	589	237	290	342	362	443	484	866
1_mirna_full_single_high_conf_112	2238	2090	2101	2176	1991	1744	1315	1513	1985	2558	1687	1609	1401	1294	696	844	636	500	269	591	351	519	483	336	178	124	488	1290	1804	1454	1535	1740	1507	974	941	993	1039	1117	1480	1890	458	308	345	248	202	118	183	89	108	131	147	160	238	244
1_mirna_full_single_high_conf_113	2038	2054	2189	2173	1953	1749	1326	1421	1843	2475	1432	1514	1320	2214	1491	1628	1170	915	482	1008	622	799	821	521	286	223	1041	1187	1674	1322	1544	1636	1456	835	846	971	1059	1087	1449	1683	748	573	680	473	415	201	308	147	161	182	215	261	275	506
1_mirna_full_single_high_conf_114	2002	2046	1790	1913	1599	1535	1124	1219	1678	2183	1445	1366	1163	2118	1520	1454	1083	812	403	887	542	718	739	481	249	196	926	1043	1614	1184	1263	1348	1220	833	775	757	898	916	1189	1426	629	544	580	324	277	158	241	127	133	147	179	192	210	385
1_mirna_full_single_high_conf_115	1533	1386	1359	1363	1337	1197	876	949	1335	1785	1086	1084	987	1807	1185	1207	857	667	355	746	422	563	612	379	208	157	746	761	1034	833	987	1134	927	575	555	665	720	721	913	1073	497	417	372	322	297	148	202	86	121	118	115	138	189	257
1_mirna_full_single_high_conf_116	1358	1212	1194	1152	1079	947	767	854	1195	1449	906	879	791	1404	994	970	697	524	281	583	363	447	486	271	179	116	639	755	955	776	811	911	836	550	482	540	552	572	857	991	483	366	404	245	177	111	184	73	96	91	125	126	144	262
1_mirna_full_single_high_conf_117	1634	1518	1472	1643	1497	1342	1006	1082	1484	1899	1203	1194	997	1649	1191	1238	857	665	360	749	442	585	602	393	217	170	713	952	1275	993	1189	1221	1068	632	690	756	740	748	1131	1355	574	463	475	313	254	136	197	75	105	114	132	203	254	340
1_mirna_full_single_high_conf_118	1972	1653	1892	2044	1813	1775	1219	1404	1825	2449	1538	1444	1386	2075	1287	1600	1117	849	449	1021	519	744	795	463	321	205	945	1383	1745	1472	1684	1842	1721	1148	996	1127	1213	1272	1706	1972	990	752	725	523	416	230	349	138	160	199	245	289	307	573
1_mirna_full_single_high_conf_119	2642	2444	2289	2411	2260	1972	1488	1644	2388	2925	1978	1828	1702	2598	1705	1729	1248	937	531	1069	641	827	892	565	327	222	1076	1365	1991	1511	1654	1931	1528	959	861	929	1029	1050	1548	1851	839	653	685	411	375	176	310	104	124	159	172	200	282	442
1_mirna_full_single_high_conf_12	1768	1362	1535	1571	1385	1376	1012	1069	1523	1940	1254	1197	1017	1786	1139	1187	820	612	335	805	422	586	616	367	260	164	738	954	1208	1098	1200	1376	1113	824	714	751	779	860	1222	1350	614	502	576	318	256	170	247	108	108	133	168	189	190	388
1_mirna_full_single_high_conf_120	1341	1270	1214	1281	1214	994	779	855	1142	1438	977	844	834	1467	880	1069	807	649	310	711	379	521	546	337	183	133	675	760	971	792	994	1044	910	586	534	599	604	611	866	1073	454	420	456	279	235	101	194	90	97	95	134	135	188	293
1_mirna_full_single_high_conf_121	3280	2999	2981	3021	2857	2591	1915	2146	2966	3966	2308	2328	2142	3250	2144	2426	1740	1294	689	1415	783	1181	1167	756	464	343	1512	1764	2624	1884	2110	2377	2111	1295	1171	1250	1412	1435	2059	2392	987	949	866	573	483	202	391	157	208	213	235	284	337	611
1_mirna_full_single_high_conf_122	1707	1682	1560	1664	1508	1273	1008	1098	1434	1887	1156	1172	1140	1709	1182	1243	935	675	353	733	439	654	682	432	228	159	838	942	1388	1053	1024	1215	1039	623	579	686	670	752	977	1267	558	518	515	308	255	124	204	92	120	119	142	161	220	378
1_mirna_full_single_high_conf_123	1976	2022	1869	2031	1777	1485	1127	1206	1608	2213	1440	1351	1252	2383	1693	1666	1209	924	466	1052	620	896	825	527	321	231	1087	1148	1565	1208	1262	1488	1418	839	820	921	919	1028	1407	1612	740	698	671	416	347	157	328	125	161	173	210	208	293	462
1_mirna_full_single_high_conf_124	3460	3328	2955	3057	2947	2716	1999	2134	2994	3699	2269	2424	2193	3600	2279	2681	2045	1424	727	1707	961	1351	1355	782	546	342	1701	1721	2384	1845	2083	2357	1991	1256	1224	1325	1315	1370	1952	2418	1187	1007	1019	663	517	249	476	216	212	233	316	317	413	741
1_mirna_full_single_high_conf_125	2378	2432	2295	2492	2358	2063	1675	1737	2363	3198	2048	1853	1754	2870	1876	1925	1462	1103	569	1197	779	979	1030	565	410	248	1224	1380	1984	1664	1865	2236	2035	1246	1185	1404	1486	1637	2007	2003	934	775	830	566	503	286	428	175	252	252	297	288	291	550
1_mirna_full_single_high_conf_126	1537	1382	1329	1389	1441	1129	871	936	1410	1748	1105	1085	980	1700	1091	1211	927	647	375	787	479	584	616	378	224	191	734	841	1195	900	955	1206	1020	645	650	729	691	733	1040	1162	582	426	493	350	245	139	219	105	105	121	171	196	194	325
1_mirna_full_single_high_conf_127	1735	1688	1678	1698	1658	1309	1099	1255	1666	2248	1300	1389	1148	1972	1298	1338	1011	748	387	891	483	689	791	428	253	199	790	792	1170	862	945	1035	887	605	527	559	606	616	923	938	487	409	399	265	256	131	198	82	115	125	125	115	166	329
1_mirna_full_single_high_conf_128	1078	976	908	1030	958	883	612	710	969	1279	757	781	691	1126	699	841	634	440	271	489	303	402	436	244	180	107	535	739	1050	844	896	964	940	564	528	563	596	630	931	1047	579	464	552	358	240	156	244	115	121	147	150	135	177	364
1_mirna_full_single_high_conf_129	2783	2418	2473	2522	2349	2057	1798	1857	2416	3286	1945	1980	1747	2264	1346	1690	1215	974	464	1091	635	892	910	488	357	242	1002	1447	1974	1569	1613	1817	1547	1043	901	1021	1054	1112	1516	1841	865	701	723	404	337	185	351	134	161	210	224	253	309	506
1_mirna_full_single_high_conf_13	1091	876	812	901	835	757	603	641	932	1307	769	748	665	145	78	112	105	67	32	57	32	47	40	21	20	9	77	738	760	654	760	788	830	546	558	616	646	688	1028	1378	178	35	87	62	62	38	70	22	27	49	58	77	114	51
1_mirna_full_single_high_conf_130	878	744	796	869	861	651	521	580	772	1060	651	610	555	985	620	674	534	339	193	396	238	319	351	215	157	92	411	537	701	556	627	754	609	401	378	431	444	456	603	787	348	274	279	186	157	63	141	57	67	63	103	90	123	206
1_mirna_full_single_high_conf_131	2849	2773	2687	2653	2433	2162	1665	1910	2405	3204	2070	1825	1803	2743	1920	1953	1459	1109	618	1204	689	998	955	591	379	255	1208	1457	2113	1574	1784	2084	1796	1179	1155	1365	1384	1425	1666	1744	833	659	764	513	446	239	404	200	246	275	272	246	214	478
1_mirna_full_single_high_conf_132	1457	1391	1403	1376	1337	1201	818	990	1381	1657	1067	983	934	1573	1152	1166	893	620	346	712	430	546	558	331	212	185	728	892	1198	948	1121	1167	1095	672	608	707	778	746	1048	1216	596	491	504	304	239	115	224	86	140	118	170	163	207	322
1_mirna_full_single_high_conf_133	3423	3403	3285	3392	2994	2684	2035	2176	3065	3786	2389	2297	2128	3725	2543	2667	1985	1436	752	1573	900	1256	1303	734	420	356	1664	1848	2668	2242	2523	2724	2377	1483	1326	1454	1560	1616	2294	2760	1189	932	1018	677	608	284	462	193	213	268	310	309	459	734
1_mirna_full_single_high_conf_134	1218	1087	1053	1079	1054	896	635	722	983	1349	823	837	769	1307	826	851	603	466	244	548	320	453	460	296	176	141	540	673	1021	679	731	889	699	407	370	485	492	430	712	913	401	325	341	215	183	102	144	84	64	75	95	124	110	217
1_mirna_full_single_high_conf_135	2310	2081	2074	2200	1904	1778	1342	1485	2042	2640	1601	1545	1487	2337	1549	1594	1236	806	469	1025	545	770	806	522	315	216	1044	1245	1640	1376	1463	1587	1480	1027	881	941	1065	1037	1467	1689	725	606	629	416	370	180	299	134	161	183	213	205	242	454
1_mirna_full_single_high_conf_136	1524	1262	1414	1356	1268	1181	862	907	1247	1706	1102	1001	947	1660	956	982	845	627	319	688	348	547	582	329	205	164	672	876	1100	928	1043	1114	1075	661	556	614	620	658	951	1212	549	476	479	315	209	129	201	92	96	113	160	134	175	337
1_mirna_full_single_high_conf_137	4021	3776	3761	3813	3385	2969	2326	2511	3373	4570	2814	2758	2518	3711	2551	2297	1720	1307	683	1568	902	1194	1241	774	458	284	1479	2024	2968	2287	2371	2612	2262	1463	1393	1439	1498	1597	2071	2561	1011	851	741	485	431	236	350	154	183	202	241	265	313	539
1_mirna_full_single_high_conf_138	1324	1259	1190	1208	1077	993	802	831	1206	1498	952	908	894	1186	743	806	595	427	263	547	327	386	445	259	152	113	497	744	1057	906	946	1003	893	544	512	582	659	662	873	1010	444	395	403	251	211	112	161	73	92	102	142	132	154	276
1_mirna_full_single_high_conf_139	2287	1894	2075	2109	2000	1710	1301	1441	1948	2553	1638	1561	1522	2266	1465	1753	1228	981	517	1110	626	879	848	592	320	231	1105	1260	1577	1439	1622	1768	1698	1243	1183	1406	1490	1153	1216	1214	840	691	717	634	667	336	578	251	286	207	145	106	78	468
1_mirna_full_single_high_conf_14	1820	1969	2253	2235	1972	1670	1175	1340	1716	2279	1413	1466	1296	1836	1305	1691	1181	902	456	998	535	672	764	479	301	184	1006	935	1399	1154	1351	1435	1308	814	831	811	924	854	1201	1415	555	506	606	396	292	151	262	94	120	135	154	188	221	378
1_mirna_full_single_high_conf_140	1766	1548	1591	1653	1449	1310	1000	1082	1483	1975	1224	1256	1141	1181	711	774	547	462	234	530	271	435	493	281	168	119	458	876	1234	977	979	1126	1024	603	594	676	685	710	1016	1170	426	328	401	246	228	121	164	73	79	109	120	133	151	252
1_mirna_full_single_high_conf_141	2296	2311	2305	2377	2050	1781	1366	1506	2000	2617	1614	1550	1475	2424	1790	1685	1369	987	547	1079	626	844	920	578	361	232	1153	1335	1929	1588	1718	1933	1526	893	992	1079	1132	1239	1647	2087	849	784	854	576	509	226	351	169	195	236	229	249	341	556
1_mirna_full_single_high_conf_142	2593	2414	2376	2503	2349	2071	1624	1640	2176	2913	1795	1760	1659	2884	1983	2135	1494	1160	607	1291	731	1065	1129	655	380	293	1334	1398	1882	1549	1754	1990	1797	1107	1104	1304	1467	1457	1743	1969	822	705	730	484	421	227	362	149	224	204	218	193	217	432
1_mirna_full_single_high_conf_143	1964	1813	1820	1844	1781	1543	1156	1306	1659	2459	1445	1554	1358	1756	1121	1438	955	715	410	853	506	750	685	420	270	173	864	1224	1726	1355	1484	1671	1379	861	840	872	972	1035	1376	1640	773	632	645	455	386	184	280	124	131	147	162	182	268	441
1_mirna_full_single_high_conf_144	2241	1913	1985	2091	1917	1700	1383	1523	1942	2646	1571	1506	1481	2318	1628	1735	1257	918	497	1071	619	856	848	511	321	242	1059	1231	1810	1440	1577	1692	1473	889	885	1049	1155	1171	1398	1611	592	657	581	413	308	182	234	112	128	128	119	115	135	395
1_mirna_full_single_high_conf_145	1748	1693	1726	1806	1593	1462	1027	1151	1522	1979	1254	1158	1106	1817	1369	1321	990	748	401	815	483	686	695	412	240	187	823	960	1364	1052	1231	1388	1200	696	664	756	774	840	1215	1490	613	545	539	379	360	139	238	78	124	152	189	177	259	381
1_mirna_full_single_high_conf_146	1577	1636	1549	1523	1363	1249	896	1001	1339	1704	1098	1054	970	1734	1282	1187	912	642	323	763	434	577	558	370	236	175	764	886	1227	1004	1127	1216	1078	704	625	668	780	809	1057	1201	607	526	559	367	252	152	236	95	144	126	169	161	208	350
1_mirna_full_single_high_conf_147	1369	1225	1256	1289	1184	982	766	843	1169	1562	986	966	878	1564	998	1033	711	559	340	678	354	589	549	292	210	128	610	818	1081	804	886	958	887	571	495	591	571	647	838	1012	476	441	429	268	210	119	198	97	76	93	132	110	194	326
1_mirna_full_single_high_conf_148	1231	1288	1166	1313	1104	968	661	717	972	1296	820	791	719	1334	903	904	730	545	292	543	303	426	423	276	140	109	614	878	976	841	921	1092	995	714	641	749	766	840	1251	1518	607	396	432	277	264	153	252	102	100	135	146	203	260	321
1_mirna_full_single_high_conf_149	2571	2443	2368	2573	2304	1919	1452	1708	2320	3035	1949	1830	1701	2613	1832	1973	1522	1054	547	1235	738	1105	1031	688	407	282	1202	1480	2081	1601	1641	1845	1684	1092	1007	1091	1189	1194	1675	2065	854	679	794	482	420	196	375	164	185	199	251	300	311	520
1_mirna_full_single_high_conf_15	2220	1674	1841	1926	1818	1632	1186	1295	1847	2554	1500	1392	1341	425	217	325	264	200	102	171	94	124	138	113	61	26	183	1323	1552	1300	1499	1603	1530	984	969	987	1110	1209	1692	1971	319	76	141	128	141	84	112	46	61	86	104	123	159	84
1_mirna_full_single_high_conf_150	565	504	471	550	467	454	292	317	396	502	333	312	308	754	505	566	454	323	145	307	172	226	241	141	89	83	351	586	430	402	526	579	612	471	464	487	565	670	1076	1296	622	309	420	252	243	140	217	98	121	150	171	206	276	257
1_mirna_full_single_high_conf_151	2353	2294	2208	2096	2207	1994	1365	1564	2124	2733	1837	1709	1484	2179	1448	1625	1192	932	460	970	613	802	789	452	264	212	1076	1270	1858	1557	1501	1760	1520	974	923	1034	1014	1204	1555	1736	727	625	747	447	346	189	324	119	165	187	237	248	283	528
1_mirna_full_single_high_conf_152	2542	2626	2626	2465	2453	2083	1545	1805	2306	3030	1893	1800	1694	2745	1820	2058	1492	1094	646	1301	732	935	989	636	340	243	1305	1616	2349	2090	2061	2306	2017	1312	1186	1148	1424	1397	1917	2429	954	842	1049	575	465	240	389	164	190	222	268	293	367	725
1_mirna_full_single_high_conf_153	1696	1431	1647	1767	1616	1442	1182	1354	1743	2355	1474	1343	1279	1106	600	826	624	513	247	491	299	439	406	276	157	118	530	1302	1754	1491	1686	1781	1656	1052	989	1025	1121	1227	1612	2103	715	548	607	372	339	193	286	118	143	161	220	227	289	407
1_mirna_full_single_high_conf_154	2896	2581	2601	2521	2694	2217	1680	1879	2501	3303	2151	2072	1810	2900	1874	2147	1518	1128	648	1405	801	1130	1115	663	446	281	1305	1388	2009	1612	1696	1997	1781	1071	1046	1017	1205	1323	1700	1899	880	689	727	499	378	188	374	167	174	198	225	268	312	553
1_mirna_full_single_high_conf_155	1921	1771	1847	1776	1850	1571	1193	1368	1832	2380	1483	1452	1338	2037	1253	1488	1061	797	399	953	560	698	809	475	304	218	892	1063	1472	1198	1194	1468	1274	927	811	854	956	957	1248	1491	601	505	528	359	271	159	259	113	120	118	184	186	238	344
1_mirna_full_single_high_conf_156	1719	1479	1593	1673	1495	1402	1029	1200	1603	2097	1270	1264	1152	1141	585	806	580	496	246	571	286	406	409	252	157	83	493	1239	1649	1331	1450	1603	1451	849	951	1055	1230	1159	1471	1591	653	438	579	429	332	163	279	129	140	166	159	158	210	342
1_mirna_full_single_high_conf_157	3641	3629	3745	3685	3345	2956	2320	2463	3315	4550	2753	2596	2387	3440	2466	2644	1894	1378	732	1573	939	1287	1284	774	497	348	1655	2023	2896	2455	2711	2816	2408	1548	1420	1406	1670	1718	2285	2781	1163	978	1025	640	542	261	422	198	210	272	294	318	377	688
1_mirna_full_single_high_conf_158	2691	2253	2614	2684	2495	2234	1893	2043	2624	3746	2351	2123	1990	1868	1033	1479	1124	815	468	997	498	724	772	437	308	184	902	1800	2583	2214	2357	2467	2294	1490	1356	1382	1505	1676	2177	2759	1034	824	907	593	461	257	425	194	222	246	275	311	384	594
1_mirna_full_single_high_conf_159	2620	2338	2713	2834	2711	2339	1706	1965	2602	3485	2163	1974	1888	2841	1736	2147	1550	1272	629	1386	755	1065	1074	631	395	302	1380	1459	1742	1604	1728	1941	1715	1097	1043	1026	1147	1173	1525	1962	806	625	814	504	379	204	405	168	175	219	229	257	330	574
1_mirna_full_single_high_conf_16	2030	2108	2259	2475	2059	1831	1337	1496	1952	2547	1597	1511	1391	1835	1164	1531	1055	819	371	840	532	727	635	413	283	166	852	1126	1628	1387	1511	1664	1466	971	850	935	1019	1086	1398	1577	674	492	599	389	309	161	273	125	153	160	172	209	240	428
1_mirna_full_single_high_conf_160	2433	2221	2213	2321	2172	1778	1414	1545	2064	2848	1660	1619	1494	2047	1373	1480	1096	732	380	950	498	670	670	411	252	185	868	1481	1966	1592	1756	1970	1743	1121	1026	1249	1439	1369	1589	1884	892	733	744	561	458	248	376	204	216	241	249	220	280	480
1_mirna_full_single_high_conf_161	2665	2491	2311	2416	2321	2039	1499	1623	2382	2927	1771	1833	1608	2790	1767	2064	1609	1192	632	1345	744	1130	1109	659	431	287	1316	1441	1953	1383	1542	1767	1580	1021	915	1055	1150	1112	1666	1905	907	704	697	468	382	200	323	165	160	194	215	273	319	442
1_mirna_full_single_high_conf_162	1051	955	935	1009	897	843	665	669	985	1289	816	800	739	1142	667	773	607	475	226	503	254	416	400	269	145	115	473	733	999	752	890	890	804	535	462	545	627	630	887	1097	359	332	389	197	176	99	163	77	76	87	110	144	135	226
1_mirna_full_single_high_conf_163	3387	3144	3151	3245	3090	2789	2130	2350	3227	4057	2602	2471	2213	3768	2514	2868	2067	1656	808	1786	1040	1497	1456	914	568	419	1693	2031	2897	2315	2693	2893	2539	1617	1507	1746	1890	2089	2619	2768	1266	1152	1150	748	667	290	463	231	291	312	396	363	418	699
1_mirna_full_single_high_conf_164	2444	2331	2281	2303	2116	1953	1394	1541	2100	2822	1635	1652	1580	2593	1801	1798	1286	1056	575	1258	684	969	982	549	382	249	1202	1375	1840	1495	1697	1869	1647	1067	940	1062	1131	1141	1682	1948	814	718	800	511	407	223	312	177	188	238	240	289	283	521
1_mirna_full_single_high_conf_165	2142	1705	1816	1862	1719	1561	1189	1279	1711	2259	1305	1358	1223	2312	1558	1412	1108	826	457	920	583	788	726	503	308	208	921	1193	1621	1208	1371	1487	1373	857	827	883	963	1065	1441	1622	794	665	719	437	377	170	299	151	162	182	245	249	271	472
1_mirna_full_single_high_conf_166	1266	885	959	1034	1061	932	734	848	1317	1683	1077	1112	887	1642	1013	955	779	600	309	711	410	583	575	333	235	149	607	925	1053	896	1018	1189	1095	782	685	798	816	989	1422	1708	808	635	625	383	328	168	323	128	160	152	223	223	292	377
1_mirna_full_single_high_conf_167	2600	2390	2423	2552	2299	2002	1542	1705	2172	3181	1934	1839	1678	3042	1945	2084	1545	1175	594	1337	746	1015	1107	672	405	308	1320	1715	2377	1879	2096	2121	1935	1220	1185	1217	1378	1382	1869	2127	975	852	854	573	416	243	402	156	185	198	245	267	330	606
1_mirna_full_single_high_conf_168	987	822	836	905	903	757	600	648	909	1159	716	777	594	1295	800	861	639	460	258	542	335	455	439	260	184	121	545	759	865	684	824	961	875	613	570	635	694	753	1152	1240	550	356	443	261	242	136	186	82	102	155	137	163	206	293
1_mirna_full_single_high_conf_169	2183	1949	1971	2059	2052	1773	1377	1525	2132	2724	1784	1565	1508	2321	1568	1782	1349	1038	526	1162	635	875	912	575	367	240	1093	1325	1832	1461	1541	1825	1537	1011	916	1049	1061	1153	1593	1892	784	605	733	486	387	202	315	158	164	168	243	258	320	517
1_mirna_full_single_high_conf_17	1938	1681	1623	1715	1578	1432	1070	1174	1618	2194	1354	1328	1134	199	93	135	121	108	60	78	52	62	46	31	39	19	77	1130	1595	1212	1215	1358	1312	813	716	818	908	936	1288	1531	150	47	90	70	78	43	59	35	40	42	42	66	89	54
1_mirna_full_single_high_conf_170	2631	2634	2678	2683	2556	2166	1592	1900	2583	3290	2041	1930	1785	3205	2161	2248	1702	1290	617	1383	812	1107	1074	725	367	303	1374	1398	2116	1656	1915	2041	1700	1089	1067	1253	1233	1314	1768	2175	953	940	925	572	448	209	419	192	194	275	289	351	384	621
1_mirna_full_single_high_conf_171	2154	1907	1983	2149	1975	1740	1382	1482	1978	2596	1634	1609	1468	2146	1290	1617	1224	925	442	1067	600	823	792	519	311	253	1051	1393	1776	1461	1611	1736	1471	994	931	988	1070	1160	1533	1891	852	634	597	411	302	147	301	139	174	199	189	228	285	480
1_mirna_full_single_high_conf_172	1664	1628	1789	1921	1755	1541	1073	1189	1620	2113	1190	1223	1052	1841	1155	1503	1084	818	442	873	515	671	694	437	270	194	947	993	1360	1163	1267	1423	1352	827	908	1061	1141	1025	1228	1277	663	546	557	392	358	168	275	158	176	199	175	153	168	406
1_mirna_full_single_high_conf_173	987	811	804	834	833	734	542	610	859	1067	636	616	605	1057	621	776	565	412	227	435	254	337	362	218	171	82	454	572	751	629	653	698	619	408	371	408	474	489	659	762	375	315	365	178	154	84	114	52	76	82	109	107	128	215
1_mirna_full_single_high_conf_174	192	114	131	149	173	142	102	100	131	161	125	134	114	590	366	386	353	229	113	271	140	193	213	143	80	76	251	214	114	127	148	204	196	160	208	221	233	289	391	518	311	191	250	166	147	89	139	63	69	88	100	129	129	160
1_mirna_full_single_high_conf_175	1428	1318	1472	1473	1308	1181	885	919	1243	1710	1055	988	955	1475	966	1276	877	622	335	742	417	567	596	379	216	176	708	765	997	871	976	1111	965	636	593	604	700	745	943	1070	401	349	436	269	218	126	169	65	92	106	111	119	138	304
1_mirna_full_single_high_conf_176	259	181	231	231	223	198	167	172	250	323	210	188	192	787	446	472	383	287	146	326	171	248	279	180	92	69	301	318	216	188	286	366	376	276	282	342	408	497	677	743	388	250	334	177	185	95	167	86	119	119	108	112	153	192
1_mirna_full_single_high_conf_177	2709	2296	2510	2550	2371	2095	1701	1851	2317	3261	2093	1917	1780	2761	1663	1962	1432	1105	542	1296	746	976	1068	630	410	279	1160	1516	2128	1707	2014	2278	2035	1264	1283	1444	1677	1659	1590	1663	907	705	816	638	536	248	414	189	234	297	275	212	173	582
1_mirna_full_single_high_conf_178	1489	1465	1303	1350	1201	1194	914	929	1275	1703	1063	1029	938	1398	926	952	644	534	236	577	377	445	496	325	167	117	578	824	1187	908	933	1059	983	624	526	542	701	747	928	1085	419	331	439	230	190	97	191	70	78	125	131	141	142	251
1_mirna_full_single_high_conf_179	2900	2639	2799	2912	2554	2303	1770	1969	2483	3622	2164	2033	1851	3072	2131	2281	1525	1196	633	1354	784	1079	1138	668	409	319	1331	1602	2302	1762	1884	1936	1832	1132	1120	1130	1236	1251	1658	2156	830	899	725	482	411	205	348	149	159	198	197	223	309	540
1_mirna_full_single_high_conf_18	2149	2179	1922	2047	1848	1557	1236	1364	1773	2315	1473	1483	1398	2330	1639	1531	1224	905	442	1026	573	742	903	472	309	231	1030	1220	1742	1334	1445	1558	1416	877	889	863	878	1013	1227	1661	736	591	618	358	293	156	267	121	122	129	207	175	246	401
1_mirna_full_single_high_conf_180	1097	1057	1187	1266	1099	998	742	817	1034	1394	876	870	765	1115	712	908	632	456	257	496	305	404	429	279	163	133	552	639	871	771	828	957	806	551	506	536	553	621	797	922	427	313	405	250	206	95	201	64	89	102	130	108	145	271
1_mirna_full_single_high_conf_181	3034	2643	2869	3010	2629	2329	1734	1918	2560	3397	2108	1962	1882	2632	1871	2325	1633	1208	621	1328	786	1157	1132	674	414	285	1414	1567	2329	1699	1887	1934	1894	1240	1171	1322	1364	1398	1747	2057	825	685	823	474	426	250	414	180	212	224	207	276	270	523
1_mirna_full_single_high_conf_182	2218	2004	2106	2202	2038	1891	1394	1548	2111	2610	1734	1602	1483	2318	1439	1684	1248	924	498	1061	599	850	875	511	330	249	1114	1412	1818	1564	1755	1820	1624	1074	939	1004	1142	1092	1611	1962	854	778	728	456	351	180	340	143	148	169	159	204	295	501
1_mirna_full_single_high_conf_183	1951	1655	1902	1907	1818	1567	1263	1368	1878	2467	1502	1493	1305	2165	1364	1555	1181	848	448	1041	558	833	814	489	314	225	916	1077	1371	1238	1474	1569	1380	890	906	1037	1203	1114	1492	1445	767	571	651	425	387	187	316	164	192	249	246	190	214	485
1_mirna_full_single_high_conf_184	1918	1990	2247	2457	2106	1796	1364	1548	1956	2546	1619	1498	1411	1905	1260	1767	1245	979	465	1007	571	791	774	489	325	217	1092	998	1566	1206	1469	1546	1402	897	858	885	1031	994	1297	1540	669	564	658	371	327	167	262	111	132	169	196	208	250	442
1_mirna_full_single_high_conf_185	1375	1281	1387	1566	1260	1158	804	883	1273	1731	1099	1030	878	1293	848	957	712	506	265	563	278	480	472	281	177	97	582	922	1082	1072	1240	1323	1236	799	770	813	872	1009	1279	1633	618	394	526	372	293	149	220	103	131	140	163	174	246	358
1_mirna_full_single_high_conf_186	1384	1326	1373	1444	1295	1126	822	955	1210	1639	1034	937	920	1485	1030	1169	855	598	342	691	435	584	596	346	230	157	727	823	1149	910	945	1071	965	662	678	803	865	846	963	983	481	484	474	283	259	123	218	97	130	159	141	132	128	303
1_mirna_full_single_high_conf_187	2159	2133	2166	2120	2018	1785	1310	1341	1985	2478	1453	1479	1419	2247	1518	1688	1160	986	462	1032	620	825	871	489	309	231	1027	1140	1579	1291	1326	1473	1345	816	792	889	907	911	1298	1521	640	544	539	350	279	166	243	120	130	132	173	207	246	362
1_mirna_full_single_high_conf_188	1228	1135	1194	1175	1118	1028	726	844	1037	1396	840	791	770	1194	844	967	688	482	222	527	297	425	385	254	145	117	563	766	1059	777	920	980	858	561	534	541	616	663	971	1020	457	389	430	272	212	117	166	81	82	121	143	157	194	271
1_mirna_full_single_high_conf_189	1776	1664	1599	1678	1590	1377	1054	1076	1635	2093	1171	1217	1050	1902	1212	1324	969	780	397	834	467	639	706	451	249	210	829	989	1621	1145	1233	1388	1144	811	730	764	878	890	1269	1430	606	615	588	379	355	162	280	124	138	139	183	209	241	395
1_mirna_full_single_high_conf_19	1828	1767	1965	1951	1771	1606	1174	1297	1758	2319	1484	1342	1338	956	630	923	626	510	265	511	263	442	382	247	164	130	572	1184	1690	1323	1574	1652	1412	920	832	948	994	1071	1332	1673	530	374	372	289	220	101	196	109	96	130	169	183	222	272
1_mirna_full_single_high_conf_190	2186	2413	2825	3023	2575	2045	1572	1741	2251	2919	1866	1755	1585	1725	1283	1658	1202	911	423	873	487	716	728	384	268	171	1005	1272	1818	1580	1846	1784	1678	1084	966	999	1161	1209	1551	1879	629	519	561	366	274	179	228	96	149	156	153	180	210	359
1_mirna_full_single_high_conf_191	2315	2219	2134	2230	2106	1784	1374	1550	2078	2605	1570	1631	1478	2483	1699	1871	1307	1016	557	1202	652	933	987	595	361	250	1141	1130	1824	1355	1426	1593	1493	901	896	991	996	954	1447	1586	722	639	722	476	368	205	319	112	140	177	223	217	259	488
1_mirna_full_single_high_conf_192	2235	2270	2112	2150	1965	1725	1320	1427	2042	2567	1595	1588	1409	2422	1826	1654	1193	927	458	1038	554	844	846	477	301	181	1018	1229	1854	1416	1415	1607	1359	881	841	907	968	1013	1461	1680	756	713	743	459	348	166	314	136	149	185	212	236	252	534
1_mirna_full_single_high_conf_193	2098	1947	1985	2114	1983	1661	1278	1416	1771	2472	1611	1380	1280	2206	1520	1785	1314	907	494	1080	614	878	860	499	303	218	1105	1232	1770	1334	1459	1715	1420	963	978	1214	1319	1414	1452	1510	784	748	783	520	402	218	378	191	243	259	258	205	216	481
1_mirna_full_single_high_conf_194	2068	2176	2099	2155	1908	1671	1260	1331	1874	2425	1505	1417	1290	2270	1634	1609	1145	902	468	944	592	760	821	519	277	229	1057	1110	1623	1203	1355	1539	1305	895	808	917	1002	938	1341	1536	673	530	676	390	316	173	307	122	138	197	237	185	246	422
1_mirna_full_single_high_conf_195	2458	2509	2327	2413	2238	2015	1553	1675	2224	2931	1839	1762	1687	2579	1611	1806	1348	1030	509	1157	693	910	900	558	395	250	1142	1456	1962	1544	1740	1957	1678	1054	1017	1028	1069	1230	1699	1941	794	623	763	469	372	210	340	177	177	195	191	244	338	498
1_mirna_full_single_high_conf_196	2268	2198	2326	2373	2163	1885	1366	1530	2057	2669	1640	1595	1466	2326	1663	1831	1375	991	511	1086	615	831	862	539	332	226	1006	1302	1801	1480	1694	1853	1654	1044	936	997	1110	1111	1554	1867	821	699	791	458	397	192	321	117	171	186	237	234	295	504
1_mirna_full_single_high_conf_197	1459	1415	1234	1360	1212	1026	821	823	1110	1453	926	952	844	1526	1104	1019	796	552	309	599	371	488	510	309	181	112	622	934	1397	939	1006	1185	988	597	550	631	669	668	1047	1291	656	479	466	322	315	152	195	95	95	119	125	160	220	319
1_mirna_full_single_high_conf_198	1328	1554	1635	1640	1499	1358	981	1051	1438	1874	1144	1073	1002	1533	1143	1328	896	650	371	712	458	582	646	380	234	158	760	809	1312	1114	1234	1334	1123	733	626	750	788	778	965	1246	571	490	573	358	285	146	222	111	115	132	150	149	216	373
1_mirna_full_single_high_conf_199	1373	1333	1324	1364	1205	1045	756	855	1155	1582	975	1029	846	2717	1919	1809	1402	968	547	1088	649	860	871	490	318	206	1146	1089	1478	1143	1226	1378	1329	959	799	888	974	1125	1574	1841	913	870	848	509	415	218	362	161	177	213	287	269	328	629
1_mirna_full_single_high_conf_2	391	281	264	312	305	266	237	259	386	514	330	280	265	59	23	54	42	27	16	19	14	14	19	19	5	6	29	309	276	251	277	327	331	223	193	223	302	295	464	570	46	10	29	35	17	18	21	5	12	9	15	21	23	32
1_mirna_full_single_high_conf_20	2998	2951	3143	3214	2870	2520	1899	2073	2804	3723	2343	2231	2053	2868	1895	2153	1635	1191	644	1347	831	1062	1148	665	432	295	1279	1674	2322	1993	2261	2347	2076	1373	1263	1291	1424	1541	2014	2390	857	627	948	538	395	228	372	209	197	222	246	267	318	522
1_mirna_full_single_high_conf_200	1593	1590	1643	1865	1719	1440	1033	1199	1546	1836	1147	1213	1077	1974	1330	1695	1228	928	436	993	534	754	754	479	266	196	999	1079	1507	1045	1310	1455	1183	742	790	898	914	985	1227	1456	744	588	674	413	333	177	278	115	157	165	190	206	236	410
1_mirna_full_single_high_conf_201	2515	2301	2177	2285	2181	1918	1454	1588	2221	2844	1651	1774	1548	3056	2023	2091	1479	1163	635	1339	791	1057	1098	695	416	303	1269	1450	2027	1345	1640	1824	1680	1042	1001	1086	1109	1057	1701	1865	1031	743	845	495	406	229	396	170	180	226	222	272	336	556
1_mirna_full_single_high_conf_202	2462	2021	2294	2412	2274	2038	1532	1621	2283	2950	2043	1834	1587	2686	1666	1922	1402	1038	559	1229	708	999	1032	611	349	253	1153	1453	1930	1675	1757	2030	1711	1154	1119	1300	1347	1443	1749	1909	855	705	771	512	430	201	414	176	222	230	252	221	325	563
1_mirna_full_single_high_conf_203	2031	1915	1685	1859	1807	1589	1226	1285	1802	2221	1353	1478	1246	2064	1394	1547	1190	914	443	1010	597	863	810	522	321	194	1033	1223	1673	1250	1301	1625	1315	911	837	957	944	951	1452	1485	740	608	680	431	313	182	298	139	159	178	210	237	242	430
1_mirna_full_single_high_conf_204	1843	1699	1724	1730	1614	1450	1030	1244	1525	2068	1301	1351	1087	1842	1118	1413	1084	742	456	845	512	766	702	400	280	170	905	923	1285	1023	1069	1231	1193	647	663	740	796	843	1088	1236	574	472	518	326	305	137	237	98	123	133	150	186	218	398
1_mirna_full_single_high_conf_205	786	665	667	789	662	586	431	471	638	815	561	533	456	1101	755	764	569	428	189	472	233	372	382	232	137	100	485	538	455	409	526	592	613	428	444	484	520	661	951	1111	460	225	340	223	201	117	181	78	108	113	133	158	219	223
1_mirna_full_single_high_conf_206	1038	915	894	841	839	724	595	617	933	1134	696	719	636	1063	642	721	599	409	239	470	262	401	366	238	140	113	451	503	716	594	579	724	617	318	297	372	383	436	625	802	322	266	244	170	191	67	117	58	66	72	86	69	122	181
1_mirna_full_single_high_conf_207	1611	1321	1434	1524	1345	1326	1012	1091	1426	2058	1269	1217	1110	1555	960	1117	895	629	337	661	421	589	560	416	202	157	789	1060	1322	1135	1251	1364	1212	777	728	681	837	895	1214	1386	562	471	410	295	235	116	177	81	99	114	151	149	169	315
1_mirna_full_single_high_conf_208	1897	1649	1631	1785	1567	1478	1137	1244	1637	2351	1438	1366	1202	2083	1226	1311	975	704	388	823	526	703	677	427	274	177	869	1191	1417	1235	1363	1523	1315	759	721	758	802	888	1188	1533	728	538	531	357	301	150	221	108	115	135	163	185	298	348
1_mirna_full_single_high_conf_209	707	573	570	638	603	496	382	436	480	751	451	428	368	724	444	583	439	307	150	326	177	269	242	143	90	84	342	525	377	340	403	620	528	393	414	501	573	638	993	1156	401	183	275	193	180	91	184	69	102	133	120	141	184	167
1_mirna_full_single_high_conf_21	1497	1547	1505	1483	1297	1171	903	993	1312	1687	966	969	944	1658	1102	1033	804	611	340	635	366	531	560	294	209	136	657	846	1123	907	981	1129	989	618	528	611	696	670	896	1107	482	446	420	278	223	108	209	93	85	114	136	173	198	282
1_mirna_full_single_high_conf_210	3162	3098	3010	3019	2749	2407	1903	2012	2904	3604	2321	2173	2011	3523	2496	2453	1823	1405	702	1543	869	1268	1275	710	482	331	1493	1761	2543	1909	2199	2334	2125	1351	1231	1339	1486	1634	2141	2527	1149	981	1090	706	512	292	473	215	264	296	325	370	438	714
1_mirna_full_single_high_conf_211	1185	1182	1354	1398	1240	1070	807	952	1233	1536	977	914	914	1338	930	1104	749	586	295	632	371	526	523	336	201	126	667	751	1185	900	1037	1076	950	554	534	653	722	825	1063	1118	534	470	470	324	251	147	196	98	132	154	197	179	174	340
1_mirna_full_single_high_conf_212	1532	1509	1482	1519	1459	1268	926	1061	1324	1716	1064	1204	947	1866	1267	1299	923	686	382	746	466	668	645	389	258	156	748	834	1252	953	1064	1149	1003	672	668	645	740	759	1042	1243	524	531	529	326	260	125	243	103	146	148	168	174	214	354
1_mirna_full_single_high_conf_213	1629	1310	1480	1496	1391	1271	973	1083	1413	1842	1177	1099	1005	1724	1031	1206	854	674	350	768	523	608	595	418	234	169	730	933	1289	978	1217	1331	1186	823	797	880	941	1048	1164	1346	645	557	527	406	318	160	264	141	163	159	202	197	183	351
1_mirna_full_single_high_conf_214	2862	2799	2556	2630	2453	2144	1596	1781	2425	3196	1918	1984	1828	3246	2206	2202	1562	1103	640	1326	767	1044	1110	672	377	273	1371	1592	2347	1685	1765	2062	1802	1118	1061	1152	1186	1254	1808	1959	1039	947	986	558	505	256	426	174	212	227	286	293	356	620
1_mirna_full_single_high_conf_215	1574	1528	1709	1687	1509	1339	980	1057	1383	1997	1247	1140	1068	1821	1305	1248	1020	687	362	804	455	628	683	397	246	177	830	936	1488	1170	1215	1373	1202	753	750	781	834	818	1165	1413	677	584	570	325	283	148	266	108	113	169	168	173	263	448
1_mirna_full_single_high_conf_216	2910	2479	2527	2643	2514	2347	1654	1868	2628	3506	2172	2098	1952	2969	1941	2169	1498	1192	653	1340	766	1105	1198	673	416	306	1325	1434	1843	1500	1644	1851	1601	987	950	1011	1101	1106	1584	1797	780	619	696	426	415	207	333	157	162	186	207	213	333	481
1_mirna_full_single_high_conf_217	1721	1532	1486	1504	1401	1228	991	1026	1477	1861	1203	1180	1080	1864	1153	1234	881	706	320	814	413	636	646	365	264	160	790	941	1342	997	1001	1193	989	651	571	722	755	779	1032	1208	563	515	465	313	259	147	200	99	103	122	155	172	233	310
1_mirna_full_single_high_conf_218	2596	2283	2421	2410	2214	2010	1568	1675	2244	3122	1871	1897	1667	2744	1646	2054	1462	1017	572	1208	696	1001	991	619	400	299	1186	1219	1784	1521	1460	1716	1483	1004	896	968	1017	997	1414	1663	654	545	646	417	326	163	287	111	155	163	157	211	228	439
1_mirna_full_single_high_conf_219	2276	2050	1973	1951	1921	1772	1354	1461	2042	2631	1660	1690	1417	2451	1466	1718	1230	880	513	1024	643	833	913	514	322	234	1052	1103	1581	1188	1424	1462	1396	885	860	883	938	1000	1416	1679	722	609	620	429	295	188	307	129	141	186	188	219	246	444
1_mirna_full_single_high_conf_22	1022	899	915	992	951	796	635	651	895	1174	773	731	677	1037	579	876	574	417	248	512	252	381	374	261	163	130	490	596	941	734	778	787	760	473	448	496	499	553	742	891	441	388	341	237	179	99	159	69	70	74	114	121	142	209
1_mirna_full_single_high_conf_220	2902	2540	2477	2433	2440	2201	1698	1933	2844	3358	2142	2250	1799	3076	1780	2155	1454	1226	657	1367	825	1087	1254	727	470	321	1343	1570	2081	1573	1700	1966	1613	1068	982	1073	1069	1263	1744	1929	918	747	870	473	370	221	349	173	203	209	250	254	321	560
1_mirna_full_single_high_conf_221	1075	940	936	955	951	817	625	750	962	1204	699	769	644	1314	887	879	699	536	290	574	337	408	465	256	174	130	523	683	954	689	837	929	787	521	501	522	564	606	777	953	504	405	379	260	194	116	178	78	96	112	133	145	150	264
1_mirna_full_single_high_conf_222	1652	1461	1397	1404	1402	1265	934	1065	1470	1892	1121	1234	1076	1763	1053	1252	875	686	377	749	442	639	652	420	242	172	727	995	1345	1031	1024	1187	1111	717	588	728	784	746	1057	1269	525	451	514	314	281	143	236	90	126	143	151	139	194	339
1_mirna_full_single_high_conf_223	1067	915	1039	1100	986	875	678	743	987	1423	819	782	770	1112	707	852	634	480	243	505	276	425	408	267	154	107	513	667	892	754	836	902	817	484	457	481	484	597	817	1000	424	372	366	234	202	92	153	64	74	68	122	121	134	277
1_mirna_full_single_high_conf_224	2279	2048	2168	2195	1961	1750	1303	1453	1915	2561	1639	1555	1394	2191	1393	1536	1123	886	477	944	574	776	826	451	311	225	982	1178	1874	1432	1529	1645	1575	956	905	926	983	1041	1449	1744	616	584	594	375	283	165	259	122	134	174	174	188	241	398
1_mirna_full_single_high_conf_225	1644	1655	1502	1609	1503	1215	909	1062	1480	1762	1093	1198	1028	1929	1400	1373	996	781	420	914	506	744	742	430	269	193	864	910	1317	1010	1128	1262	1057	707	622	705	768	795	1141	1295	630	524	587	357	300	150	257	131	132	116	200	181	211	389
1_mirna_full_single_high_conf_226	3389	3033	3137	3305	2936	2692	2045	2188	2958	4105	2535	2479	2251	3103	2014	2344	1733	1249	673	1409	859	1171	1255	791	467	316	1510	1875	2508	2132	2294	2575	2334	1470	1242	1370	1505	1567	2244	2513	1048	841	954	617	481	264	414	191	206	241	297	342	369	656
1_mirna_full_single_high_conf_227	1637	1517	1481	1546	1256	1212	975	1002	1379	1767	1125	1072	915	1687	1175	1144	780	616	334	732	430	585	595	367	235	155	721	850	1231	951	1062	1088	1001	622	578	624	715	732	970	1210	483	438	416	272	230	111	210	100	96	121	132	116	174	289
1_mirna_full_single_high_conf_228	1683	1571	1680	1606	1499	1366	1054	1069	1560	2056	1278	1168	1106	1760	1178	1357	948	727	359	815	488	654	709	357	241	192	811	966	1265	1046	1132	1320	1073	636	633	702	752	855	1152	1361	580	451	464	330	310	132	206	97	115	159	149	186	209	331
1_mirna_full_single_high_conf_229	497	357	453	524	455	440	339	339	422	507	362	378	316	678	351	450	381	278	152	277	162	215	255	116	84	66	289	679	428	429	535	670	659	554	556	600	564	883	1154	1582	586	234	381	263	246	152	237	121	123	157	148	217	254	253
1_mirna_full_single_high_conf_23	1236	1150	1114	1266	1143	1004	763	829	1126	1412	877	892	754	1466	915	1007	755	523	283	591	351	488	554	302	178	132	596	754	1022	716	925	1020	979	595	590	701	899	819	1024	1015	491	458	415	305	242	138	235	105	137	156	143	129	119	296
1_mirna_full_single_high_conf_230	3469	3354	3395	3579	3132	2755	2054	2270	3065	4114	2530	2488	2290	3579	2440	2752	2100	1512	768	1695	1044	1369	1421	851	558	363	1748	1812	2661	2156	2358	2571	2315	1399	1299	1360	1490	1653	2219	2603	1141	922	1107	685	563	281	473	197	245	310	316	338	423	710
1_mirna_full_single_high_conf_231	838	617	781	750	781	742	569	644	772	963	640	612	560	1128	622	893	670	479	248	537	294	420	414	254	179	112	543	938	806	802	906	1190	1133	794	872	1124	1185	1294	1533	1566	781	542	586	440	391	215	337	188	237	241	250	212	210	410
1_mirna_full_single_high_conf_232	1954	2048	1925	2075	1770	1564	1183	1283	1635	2367	1460	1371	1248	2090	1508	1515	1079	827	417	872	531	695	798	477	283	191	926	1119	1657	1176	1375	1595	1293	844	819	832	932	944	1373	1583	739	690	625	375	334	153	266	150	155	166	173	233	279	445
1_mirna_full_single_high_conf_233	1839	1403	2278	2490	2138	1990	1502	1594	2059	2665	1758	1624	1562	1885	798	1784	1292	932	461	956	630	792	809	562	329	242	969	1110	1480	1565	1811	1663	1347	946	920	971	1136	1250	1473	1674	668	475	740	413	288	187	292	121	147	175	213	213	214	425
1_mirna_full_single_high_conf_234	2455	2441	2676	2873	2485	2272	1701	1892	2419	3210	2058	1993	1718	2336	1383	1971	1383	1002	572	1196	686	872	940	545	363	254	1148	1200	1900	1499	1778	1864	1562	1002	882	976	1126	1019	1409	1708	743	641	707	439	322	190	281	113	153	172	177	216	230	463
1_mirna_full_single_high_conf_235	2786	2387	2770	2792	2660	2371	1924	2038	2873	3774	2210	2209	1941	3029	1946	2259	1560	1231	652	1465	783	1271	1224	726	439	347	1367	1484	2064	1532	1778	2014	1707	1135	1045	1153	1238	1185	1696	2036	876	749	840	520	420	229	353	137	179	213	249	299	341	556
1_mirna_full_single_high_conf_236	2230	2205	2269	2380	2128	1852	1382	1561	2008	2614	1729	1629	1419	2322	1487	1914	1409	1014	483	1140	684	903	985	624	365	250	1137	1105	1738	1358	1646	1667	1501	998	847	938	1072	1039	1442	1782	661	570	664	414	365	159	324	134	159	162	183	219	244	499
1_mirna_full_single_high_conf_237	2142	1969	1990	2172	1985	1718	1310	1458	1918	2571	1682	1614	1455	2099	1450	1589	1245	908	509	993	553	797	833	476	286	217	965	1286	1886	1589	1585	1807	1535	1012	854	1057	1128	1181	1601	1806	784	680	802	488	340	197	357	127	163	183	218	266	290	535
1_mirna_full_single_high_conf_238	3464	3051	2915	3032	3095	2643	1922	2199	3122	3849	2286	2316	2190	3944	2508	2650	2054	1486	801	1721	1019	1403	1449	867	516	379	1726	1867	2793	2045	2242	2646	2206	1275	1310	1522	1653	1683	2351	2475	1266	1091	1163	845	691	354	459	230	287	312	384	397	475	772
1_mirna_full_single_high_conf_239	1787	1662	1574	1658	1607	1355	1059	1141	1514	1938	1158	1256	1077	1800	1256	1320	997	732	417	781	468	636	651	416	237	183	821	1137	1551	1176	1259	1536	1295	759	753	798	902	916	1184	1438	725	689	638	410	345	169	279	135	157	160	160	162	262	426
1_mirna_full_single_high_conf_24	1872	1647	1784	1770	1530	1365	1044	1136	1515	1953	1234	1215	1073	1794	1188	1237	924	688	311	785	478	663	609	371	222	163	779	869	1239	1034	988	1138	987	595	573	643	657	642	922	1083	520	440	479	312	234	118	198	90	103	115	132	143	166	325
1_mirna_full_single_high_conf_240	698	641	600	620	567	520	395	436	584	745	421	486	439	799	503	537	379	305	167	339	187	286	263	140	98	71	341	489	693	482	571	629	593	302	320	313	394	418	629	687	336	269	263	191	163	78	107	53	57	84	75	96	118	173
1_mirna_full_single_high_conf_241	2067	1705	1840	1963	1882	1669	1320	1364	1662	2319	1425	1433	1316	2171	1263	1603	1197	880	446	941	558	722	809	488	265	204	998	1327	1756	1574	1667	1893	1558	1097	990	1043	1205	1379	1713	1967	951	643	777	498	471	227	378	155	189	248	254	278	297	540
1_mirna_full_single_high_conf_242	1605	1366	1291	1336	1363	1230	792	948	1409	1679	1018	1087	981	1859	1161	1319	973	704	415	848	501	685	638	422	260	162	763	972	1401	918	1003	1190	1078	633	624	772	717	740	1062	1250	558	544	552	332	284	144	245	99	141	136	148	176	220	376
1_mirna_full_single_high_conf_243	2351	1984	2124	2209	2056	1789	1367	1546	1957	2674	1577	1680	1448	2568	1640	1771	1355	940	515	1093	644	846	844	532	324	232	1144	1340	1706	1432	1670	1820	1498	1083	983	1022	1135	1115	1604	1773	960	742	751	526	416	237	308	167	190	223	213	260	281	532
1_mirna_full_single_high_conf_244	1286	1153	1069	1186	1091	960	711	814	1189	1470	889	887	826	1251	737	850	618	514	300	553	301	455	469	279	177	108	553	717	966	822	845	920	809	512	477	482	547	597	764	969	397	346	347	213	186	99	126	61	64	91	99	132	146	239
1_mirna_full_single_high_conf_245	2453	2457	2246	2494	2192	1894	1377	1536	2096	2767	1737	1636	1556	2279	1670	1640	1313	876	465	978	579	794	813	505	303	191	1125	1479	2110	1597	1820	1879	1730	1150	1014	1153	1252	1206	1680	2025	801	806	807	536	389	200	329	143	177	183	206	237	311	504
1_mirna_full_single_high_conf_246	1817	1706	1924	1960	1741	1688	1232	1380	1801	2516	1595	1497	1344	947	706	1002	685	565	298	638	409	599	624	370	191	136	619	1261	1744	1310	1574	1691	1479	928	893	998	1061	981	1474	1662	821	744	687	480	354	187	314	121	176	174	231	236	231	485
1_mirna_full_single_high_conf_247	1946	1814	1824	1921	1653	1462	1157	1248	1665	2247	1332	1336	1213	1908	1244	1395	1030	745	378	910	525	676	687	421	281	175	914	1092	1480	1175	1270	1368	1224	817	674	773	837	941	1268	1428	651	534	534	318	294	159	278	115	136	146	182	169	255	386
1_mirna_full_single_high_conf_248	1315	1298	1169	1279	1056	921	701	728	1033	1351	847	850	742	73	31	73	77	45	19	39	22	13	19	11	12	8	45	750	1048	730	853	938	843	559	541	557	660	758	978	1133	38	16	37	44	31	19	35	12	8	11	12	12	21	31
1_mirna_full_single_high_conf_249	1150	887	977	1029	847	868	685	716	973	1380	898	779	709	1244	710	877	639	491	255	555	337	434	482	310	183	129	538	659	865	729	796	761	782	529	469	510	513	597	740	875	426	363	387	241	202	91	148	60	85	90	106	131	161	259
1_mirna_full_single_high_conf_25	1717	1569	1633	1742	1720	1503	1121	1246	1573	2219	1383	1319	1176	1852	1188	1377	1021	764	389	859	492	649	684	419	293	181	862	1051	1439	1193	1438	1515	1300	887	768	770	844	1007	1355	1427	653	514	527	368	350	178	250	137	136	164	186	194	257	375
1_mirna_full_single_high_conf_250	1727	1673	1628	1729	1531	1397	1053	1205	1536	2132	1241	1133	1127	1787	1346	1321	976	740	348	840	497	706	658	370	236	197	773	961	1431	1093	1316	1426	1235	785	756	772	825	878	1173	1469	611	493	534	346	253	147	259	114	120	159	156	193	245	388
1_mirna_full_single_high_conf_251	1564	1514	1577	1584	1440	1236	979	965	1334	1776	1129	1057	978	1614	1197	1233	882	635	315	801	384	587	537	373	206	141	772	837	1240	1047	1082	1253	1080	678	643	765	776	807	1075	1153	581	522	553	338	250	114	244	93	111	143	193	164	201	346
1_mirna_full_single_high_conf_252	1856	1796	1842	2004	1799	1445	1144	1256	1635	2133	1298	1348	1158	1935	1336	1473	1119	838	403	920	536	676	715	412	257	161	925	1024	1502	1207	1391	1561	1389	784	699	863	855	822	1321	1511	734	593	650	438	338	154	265	110	140	163	179	217	231	407
1_mirna_full_single_high_conf_253	699	463	493	506	532	500	425	559	675	923	584	551	532	2163	1390	1582	1148	836	499	968	580	832	813	516	276	184	957	494	541	429	420	619	548	395	347	414	483	547	823	973	664	581	625	382	306	170	243	130	143	133	169	171	220	355
1_mirna_full_single_high_conf_254	2009	1815	1826	1875	1655	1588	1089	1243	1841	2400	1418	1395	1231	2054	1336	1403	1142	807	422	957	511	761	741	470	273	161	938	1145	1588	1271	1430	1490	1291	800	757	874	926	932	1306	1537	706	545	621	425	295	167	279	134	137	168	181	210	255	409
1_mirna_full_single_high_conf_255	1512	1406	1284	1301	1243	1132	833	909	1282	1712	1098	1043	1010	1550	1050	1009	754	550	317	630	387	530	519	345	191	137	656	837	1184	946	932	1058	892	544	499	585	621	653	899	1108	464	463	458	290	248	127	169	60	87	109	114	138	175	296
1_mirna_full_single_high_conf_256	2069	1807	1857	1848	1808	1561	1244	1358	1856	2408	1516	1529	1371	2071	1274	1485	1078	826	432	879	549	750	775	499	281	200	902	1295	1693	1336	1397	1577	1493	910	886	925	952	1042	1467	1751	756	641	658	414	294	178	316	129	133	201	219	237	296	518
1_mirna_full_single_high_conf_257	1828	1798	1741	1802	1578	1395	1161	1235	1645	2163	1333	1246	1209	1880	1442	1295	1000	750	365	820	462	691	684	385	239	186	840	961	1399	1101	1245	1226	1146	755	706	713	718	871	1131	1375	601	541	503	320	264	132	240	84	137	139	160	182	218	341
1_mirna_full_single_high_conf_258	1944	1799	1888	1947	1745	1527	1175	1200	1706	2217	1446	1412	1220	1990	1381	1506	1104	823	409	961	510	722	751	479	285	201	931	1059	1458	1283	1350	1532	1356	940	851	833	936	1037	1358	1555	664	550	627	448	332	164	261	129	155	138	197	219	233	430
1_mirna_full_single_high_conf_259	1267	998	1220	1258	1206	1043	860	930	1237	1546	1082	1003	917	1790	1196	1202	919	723	357	787	447	652	626	427	206	173	728	990	1162	1032	1192	1365	1356	1011	1038	1292	1369	1226	1269	1105	831	643	713	573	648	297	555	260	285	273	163	111	87	452
1_mirna_full_single_high_conf_26	1891	1825	1820	1938	1734	1522	1090	1299	1822	2271	1333	1348	1179	1974	1249	1490	1110	812	461	955	549	722	746	465	272	232	902	1098	1577	1272	1336	1492	1275	816	831	860	849	936	1274	1484	592	513	610	388	276	152	241	123	128	151	190	205	243	437
1_mirna_full_single_high_conf_260	2306	2020	1982	2118	1942	1806	1341	1514	2016	2650	1686	1599	1490	2067	1326	1698	1148	923	467	961	577	832	828	477	320	244	1073	1236	1597	1316	1435	1561	1443	926	869	854	941	1012	1303	1682	685	609	654	387	352	165	278	112	148	172	161	204	242	425
1_mirna_full_single_high_conf_261	1352	1468	1439	1427	1292	1091	761	831	1127	1356	847	852	775	1637	1305	1180	906	649	353	698	391	561	546	340	204	156	760	795	1065	966	1012	1118	999	713	706	842	929	934	932	946	575	492	560	383	364	202	329	146	208	221	185	118	115	332
1_mirna_full_single_high_conf_262	2085	1978	1893	1942	1977	1682	1216	1374	1953	2331	1471	1504	1302	2475	1677	1791	1346	964	568	1100	645	910	975	540	327	251	1060	1182	1671	1261	1346	1661	1488	884	836	1004	967	1099	1492	1706	860	727	758	503	403	216	324	144	172	216	252	272	308	494
1_mirna_full_single_high_conf_263	1544	1376	1422	1372	1357	1195	845	988	1395	1784	1116	1155	991	1696	1050	1120	841	602	357	702	407	607	620	364	236	182	742	863	1101	997	1078	1277	1055	664	626	731	730	786	1002	1168	476	400	438	308	221	129	240	97	95	99	133	149	195	293
1_mirna_full_single_high_conf_264	1880	1890	1820	1918	1771	1614	1154	1304	1714	2242	1422	1480	1307	2099	1471	1442	991	781	407	887	567	782	747	491	265	213	922	1035	1493	1226	1339	1415	1275	808	720	777	827	874	1202	1411	637	524	543	345	313	182	248	129	128	141	147	184	208	424
1_mirna_full_single_high_conf_265	2267	1787	1838	1995	1742	1687	1307	1469	1959	2901	1759	1736	1575	348	189	259	215	181	84	162	107	131	159	79	67	56	159	1437	1904	1508	1672	1821	1794	1192	1067	1127	1344	1391	1904	2319	449	146	271	173	174	83	161	68	104	120	141	162	224	168
1_mirna_full_single_high_conf_266	1420	1353	1386	1523	1296	1129	875	974	1326	1706	1053	1053	1010	1382	854	1068	821	535	287	624	384	460	508	306	186	147	613	734	1044	836	910	991	871	618	539	566	567	633	861	1011	427	350	358	263	204	123	175	77	93	99	96	122	120	245
1_mirna_full_single_high_conf_267	1346	946	1090	1236	1159	1042	830	833	1166	1656	967	974	957	814	458	514	405	312	202	362	210	314	376	203	137	83	319	686	948	782	935	1070	915	611	564	601	639	728	950	1099	350	203	240	183	144	89	156	61	87	86	99	139	156	211
1_mirna_full_single_high_conf_268	1267	1271	1182	1188	1107	1020	748	751	1070	1411	859	884	734	1355	951	1024	768	563	274	644	345	482	468	330	179	143	605	719	980	770	894	942	882	518	483	561	545	582	872	944	449	390	414	270	217	113	204	81	109	98	149	131	149	303
1_mirna_full_single_high_conf_269	2165	1994	1823	1905	2023	1688	1261	1532	2128	2635	1635	1667	1448	2367	1540	1670	1332	985	520	1113	615	871	920	590	359	230	1038	1338	1814	1268	1480	1674	1515	1009	866	1011	1027	1067	1537	1787	794	658	776	493	376	190	342	142	165	188	229	235	320	473
1_mirna_full_single_high_conf_27	2829	2737	2663	2665	2497	2224	1691	1793	2468	3299	2098	1942	1841	3022	2036	2069	1610	1137	636	1418	757	1103	1029	678	371	256	1324	1829	2502	2023	2044	2313	2088	1382	1247	1356	1506	1447	2110	2584	1167	1004	1088	637	546	289	459	182	230	277	309	369	434	700
1_mirna_full_single_high_conf_270	1657	1574	1878	1987	1663	1526	1180	1259	1643	2165	1364	1196	1176	1705	1121	1393	1091	771	437	950	497	701	720	444	286	188	859	941	1335	1168	1347	1354	1239	809	710	724	840	902	1125	1468	579	477	532	331	266	137	244	115	132	123	140	143	193	367
1_mirna_full_single_high_conf_271	1071	844	1211	1299	1352	1113	747	865	1074	1426	926	949	833	1126	590	971	703	510	281	579	313	434	429	308	186	135	590	621	803	733	793	877	744	517	458	480	505	541	762	822	357	280	332	248	153	93	158	69	58	99	103	102	142	258
1_mirna_full_single_high_conf_272	2201	2064	2267	2438	2234	1858	1489	1665	2154	2784	1750	1663	1493	2367	1552	1668	1198	964	550	1025	638	803	894	532	311	229	1031	1369	1997	1569	1759	1904	1671	1108	1023	1088	1184	1178	1675	1946	949	734	785	492	337	179	313	167	188	196	229	259	335	523
1_mirna_full_single_high_conf_273	1513	1561	1454	1548	1361	1141	849	930	1248	1678	1020	1042	898	501	410	396	298	189	92	167	104	123	146	93	54	44	253	812	1162	930	1072	1172	1055	723	771	878	938	890	958	858	242	80	144	139	139	70	162	74	113	102	66	44	29	102
1_mirna_full_single_high_conf_274	1389	1351	1367	1344	1291	1160	872	1015	1341	1718	1007	1046	860	1545	1086	1103	763	674	333	727	406	590	536	313	200	149	697	706	1013	757	839	899	761	564	505	545	564	518	781	937	443	402	382	265	209	89	166	65	73	99	129	126	144	274
1_mirna_full_single_high_conf_275	1510	1480	1502	1564	1345	1220	876	1023	1319	1633	1027	1053	967	1715	1120	1153	833	577	338	711	418	597	567	370	239	133	666	845	1203	892	1004	1140	988	640	596	659	681	733	1053	1171	541	457	473	323	258	141	201	104	111	119	146	163	189	323
1_mirna_full_single_high_conf_276	1889	1807	1905	1980	1748	1579	1231	1405	1719	2320	1456	1379	1249	1542	991	1340	1004	713	338	810	436	673	656	366	254	171	857	999	1304	1209	1308	1323	1243	784	757	763	813	869	1195	1354	655	504	514	346	253	141	236	88	84	127	129	189	202	331
1_mirna_full_single_high_conf_277	2539	2511	2344	2518	2197	2032	1435	1593	2214	2819	1742	1748	1569	708	426	463	393	300	152	308	147	188	232	127	80	64	287	1472	1996	1506	1745	1941	1817	1183	1118	1213	1362	1500	1951	2208	460	143	201	172	191	109	171	102	90	131	159	213	199	155
1_mirna_full_single_high_conf_278	2976	2785	3090	3072	2792	2428	1796	2085	2661	3449	2175	2151	1948	3179	2228	2249	1721	1310	651	1427	828	1091	1111	702	433	299	1409	1696	2344	1777	2073	2155	2094	1337	1216	1345	1455	1572	2029	2385	1061	983	990	651	515	247	455	194	203	261	295	352	394	599
1_mirna_full_single_high_conf_279	1652	1688	1586	1569	1476	1245	984	1067	1439	1774	1129	1132	1093	1879	1305	1234	906	733	343	788	451	632	628	399	216	165	765	882	1277	1017	1066	1210	1038	755	657	705	784	808	1117	1209	626	498	502	358	282	182	234	108	129	148	177	199	203	327
1_mirna_full_single_high_conf_28	615	449	502	514	513	486	352	403	569	722	514	444	428	565	286	404	293	236	138	235	122	221	221	119	84	80	284	610	581	491	601	712	734	495	452	515	561	708	973	1205	377	205	272	221	152	97	146	71	71	114	125	134	195	201
1_mirna_full_single_high_conf_280	958	1040	967	1027	860	766	538	507	724	951	593	555	552	1236	923	848	615	453	219	506	236	393	381	217	121	116	525	544	639	534	640	699	649	402	359	390	431	508	697	915	382	243	287	209	169	88	128	60	75	77	76	99	125	198
1_mirna_full_single_high_conf_281	2035	1809	1791	1855	1743	1583	1146	1249	1802	2235	1298	1366	1274	2351	1661	1702	1205	946	479	1025	590	881	890	488	297	215	1060	1238	1729	1286	1370	1501	1327	850	817	853	903	894	1368	1534	864	754	692	462	359	165	317	141	181	156	209	217	305	487
1_mirna_full_single_high_conf_282	1567	1522	1498	1590	1376	1211	940	1057	1399	1884	1107	1133	1070	1376	902	983	758	577	282	634	410	419	477	302	188	144	636	941	1389	1088	1180	1175	1083	665	629	726	744	801	1121	1290	563	535	467	300	260	119	222	98	107	114	125	148	185	309
1_mirna_full_single_high_conf_283	1308	1161	1172	1244	1115	961	747	816	1045	1439	889	966	814	1353	765	1021	743	600	267	594	368	488	503	348	185	132	665	765	1042	849	903	931	889	605	559	521	613	612	835	1013	439	366	376	240	198	101	175	85	89	95	104	121	128	274
1_mirna_full_single_high_conf_284	1796	1625	1552	1617	1429	1357	983	1028	1515	1906	1191	1195	1150	1813	1212	1306	991	750	386	757	451	653	606	405	258	179	787	946	1531	1127	1152	1226	1097	748	686	742	838	844	1095	1297	600	495	531	364	275	141	282	137	138	126	177	199	207	407
1_mirna_full_single_high_conf_285	1876	1821	1787	1788	1722	1489	1108	1232	1634	2193	1403	1292	1189	1994	1384	1422	1085	771	388	831	511	641	739	478	270	167	892	1079	1611	1294	1235	1465	1269	805	700	827	821	935	1120	1382	644	580	617	363	299	158	242	98	104	150	171	177	255	442
1_mirna_full_single_high_conf_286	731	657	681	706	699	582	392	438	663	838	534	493	446	644	375	434	354	253	110	274	156	232	198	140	58	51	276	610	635	616	665	814	778	473	482	563	576	715	884	977	362	228	300	178	163	76	137	65	80	104	128	128	136	185
1_mirna_full_single_high_conf_287	2039	1959	1815	1888	1704	1630	1179	1233	1685	2257	1353	1399	1295	2166	1445	1546	1093	845	449	963	475	709	721	451	286	204	960	1329	1932	1376	1612	1688	1441	892	805	842	986	962	1413	1891	874	736	757	488	432	202	268	129	145	161	146	209	332	499
1_mirna_full_single_high_conf_288	1218	1125	1039	1058	984	929	609	754	973	1321	818	813	703	841	514	519	437	327	181	324	169	274	275	158	81	82	333	901	1110	902	998	1193	1158	665	648	739	824	816	1289	1449	487	309	377	253	201	126	201	86	123	132	161	168	254	247
1_mirna_full_single_high_conf_289	956	833	864	903	823	789	592	668	926	1245	797	804	700	122	60	106	99	87	32	69	32	41	48	30	18	19	71	707	839	694	805	921	856	575	545	647	692	774	1058	1199	104	33	89	72	69	30	58	22	26	19	43	59	64	42
1_mirna_full_single_high_conf_290	2103	2072	2010	2076	1875	1672	1219	1380	1854	2495	1543	1546	1375	2195	1484	1607	1136	903	450	957	602	820	853	538	277	193	1060	1120	1609	1280	1441	1576	1456	900	815	845	919	1090	1355	1600	721	590	641	399	333	196	274	137	129	176	198	244	251	451
1_mirna_full_single_high_conf_291	611	542	515	547	489	481	411	432	617	771	488	455	465	85	41	69	53	43	18	34	12	25	23	12	5	9	26	444	518	369	500	515	564	354	307	356	414	430	628	700	78	18	44	32	42	15	34	12	17	15	31	34	50	20
1_mirna_full_single_high_conf_292	2472	2420	2233	2191	1993	1821	1376	1479	2111	2619	1618	1630	1510	2615	1924	1633	1216	935	520	1112	644	860	927	540	290	236	1091	1309	1909	1333	1450	1657	1371	872	863	976	1022	1034	1406	1729	784	725	668	432	327	171	294	113	139	165	171	210	282	481
1_mirna_full_single_high_conf_293	1571	1424	1409	1545	1399	1132	890	949	1264	1642	1067	1066	912	1471	942	1164	775	728	368	720	428	588	603	351	208	163	744	833	1187	886	1055	1148	1020	607	599	670	638	701	970	1195	539	454	476	279	247	115	199	91	108	108	120	143	161	302
1_mirna_full_single_high_conf_294	2156	2011	2048	2058	1817	1694	1272	1363	1930	2503	1627	1510	1361	2135	1442	1581	1133	842	437	905	553	766	720	479	296	220	946	1272	1713	1454	1635	1766	1543	983	957	1019	1076	1248	1579	1821	687	516	622	363	333	175	273	128	141	170	227	243	260	415
1_mirna_full_single_high_conf_295	1732	1380	1476	1567	1522	1283	1005	1168	1634	2063	1163	1309	1127	1860	1162	1297	905	769	410	857	448	724	716	422	265	173	821	960	1355	1035	1127	1236	1160	731	628	791	808	780	1219	1364	649	523	524	340	276	134	238	121	119	167	152	185	214	362
1_mirna_full_single_high_conf_296	1722	1477	1752	1851	1706	1479	1136	1241	1561	2169	1344	1251	1174	1865	1185	1573	1169	790	469	876	483	740	736	452	245	184	965	974	1307	1183	1380	1492	1274	772	783	849	913	934	1240	1407	661	528	554	365	291	138	285	114	139	152	177	205	210	413
1_mirna_full_single_high_conf_297	2560	2304	2330	2465	2235	1853	1560	1659	2206	3008	1772	1800	1642	2367	1595	1672	1285	954	527	1165	616	885	892	562	318	229	1081	1440	2108	1672	1672	1778	1626	1062	1009	1010	1138	1131	1525	1915	817	697	769	498	326	181	321	134	171	167	183	252	307	535
1_mirna_full_single_high_conf_298	1518	1434	1496	1596	1406	1268	946	1059	1349	1851	1161	1123	1033	1532	1032	1242	817	657	312	731	422	555	617	333	235	134	765	831	1176	1051	1167	1261	1042	710	612	636	822	823	1075	1202	564	479	448	288	216	120	177	112	115	120	145	164	177	337
1_mirna_full_single_high_conf_299	2266	2185	2156	2238	1965	1798	1243	1484	2017	2679	1684	1514	1489	1292	772	878	665	532	248	496	302	393	439	258	158	111	551	1532	2115	1769	1962	2153	1924	1187	1117	1299	1456	1410	1824	2203	555	424	452	351	262	146	221	107	133	153	172	143	200	308
1_mirna_full_single_high_conf_3	3516	3302	3363	3611	3325	2808	2151	2247	3117	4186	2581	2579	2313	3292	2041	2386	1752	1317	722	1474	842	1207	1187	756	464	314	1480	1926	2725	2410	2503	2759	2401	1564	1409	1498	1630	1692	2185	2752	1099	827	1016	700	527	243	425	208	207	248	307	333	360	741
1_mirna_full_single_high_conf_30	2721	2312	2332	2356	2160	1965	1507	1777	2243	2950	1910	1913	1690	2885	1929	2057	1481	1062	564	1289	702	1064	1026	635	370	244	1250	1458	1988	1588	1753	1711	1596	1133	958	1105	1140	1160	1641	1942	848	739	714	444	389	185	318	137	165	185	210	226	251	515
1_mirna_full_single_high_conf_300	2559	2397	1950	2084	1977	1779	1285	1403	2063	2607	1523	1755	1437	2684	1836	1736	1302	974	482	1128	634	836	936	568	317	214	1046	1398	2097	1387	1480	1606	1492	970	863	1004	962	972	1524	1766	917	749	726	476	373	183	331	151	159	179	215	260	275	562
1_mirna_full_single_high_conf_301	1826	1724	1608	1657	1537	1299	1005	1082	1461	1949	1220	1122	1097	2026	1373	1300	979	707	385	768	431	629	669	423	231	175	824	1025	1642	1130	1194	1232	1102	687	621	654	760	810	1038	1289	634	598	567	343	289	142	207	97	136	126	163	141	222	438
1_mirna_full_single_high_conf_302	2116	2104	1959	1998	1811	1598	1313	1281	1832	2297	1390	1523	1267	2214	1462	1512	1144	857	464	976	563	785	804	502	304	231	1057	1159	1796	1379	1514	1809	1902	1264	1227	1341	1323	864	863	840	754	604	730	763	957	425	619	223	178	147	89	55	53	522
1_mirna_full_single_high_conf_303	2791	2688	2572	2678	2398	2101	1544	1626	2247	2899	1895	1738	1708	1173	830	840	714	464	231	465	229	366	330	205	135	98	500	1807	2347	1871	2054	2274	2053	1361	1294	1463	1694	1699	2180	2440	651	382	489	342	280	170	264	133	156	158	211	192	239	297
1_mirna_full_single_high_conf_304	1625	1570	1548	1744	1390	1312	939	1009	1398	1832	1124	1000	1031	1601	1111	1250	846	657	304	719	419	527	589	365	227	150	726	1080	1429	1188	1332	1424	1171	820	703	875	955	1066	1146	1493	638	529	565	380	308	165	277	116	147	166	160	174	208	366
1_mirna_full_single_high_conf_305	1980	1769	1815	1839	1646	1596	1144	1249	1662	2241	1446	1384	1216	2190	1446	1485	1099	794	428	973	569	730	759	461	298	185	886	1204	1457	1358	1449	1591	1400	913	867	926	976	1058	1451	1559	860	683	770	452	391	191	355	137	177	179	211	206	273	487
1_mirna_full_single_high_conf_306	2273	1963	2154	2150	2006	1970	1421	1560	2118	2738	1800	1626	1543	2357	1434	1759	1299	960	522	1078	609	872	818	561	301	222	967	1326	1754	1476	1627	1840	1611	984	1021	1057	1102	1233	1620	1921	722	608	639	409	378	167	278	139	150	191	188	237	264	441
1_mirna_full_single_high_conf_308	2510	2332	2425	2541	2285	2092	1602	1726	2353	3032	1914	1890	1672	2590	1580	1898	1452	1088	567	1147	707	1012	1028	586	371	261	1193	1460	1950	1562	1731	1968	1694	1128	1019	1105	1184	1251	1654	1894	794	668	665	434	339	186	308	115	157	196	217	246	259	493
1_mirna_full_single_high_conf_309	2566	2338	2313	2264	2172	1981	1572	1678	2214	2929	1893	1770	1627	2514	1673	1903	1403	1025	556	1199	684	940	985	595	335	257	1187	1335	1898	1507	1610	1822	1584	1094	1055	1063	1155	1240	1642	1980	869	655	757	469	378	211	316	157	159	172	191	268	303	530
1_mirna_full_single_high_conf_31	1370	1292	1379	1311	1248	1059	764	899	1196	1643	1086	906	915	1836	1269	1415	1099	798	424	826	501	684	704	429	243	175	917	945	1130	967	1000	1101	1009	629	612	639	666	789	954	1305	574	458	557	328	286	143	241	103	106	139	135	176	205	382
1_mirna_full_single_high_conf_310	2162	1885	1808	1804	1743	1614	1162	1281	1813	2370	1397	1498	1322	2099	1354	1467	1134	836	412	932	526	722	724	473	279	185	944	1135	1662	1288	1385	1530	1299	795	820	1000	1070	1144	1320	1443	677	650	609	405	399	185	267	137	161	192	173	154	161	459
1_mirna_full_single_high_conf_311	1917	1783	1741	1830	1526	1428	1117	1136	1627	2124	1282	1263	1171	1905	1239	1305	921	761	304	795	468	652	703	426	252	187	830	985	1482	1071	1122	1226	1161	704	668	690	770	744	1073	1318	558	497	480	345	253	163	233	121	124	123	122	194	169	366
1_mirna_full_single_high_conf_312	1274	1219	1345	1319	1201	963	774	867	1205	1532	929	902	862	1404	1028	1036	752	573	268	639	364	487	548	288	204	128	601	711	1014	900	988	1084	961	575	541	572	627	670	863	1121	420	401	444	248	206	103	196	74	74	113	127	118	163	269
1_mirna_full_single_high_conf_313	1797	1585	1564	1702	1571	1331	993	1114	1450	2007	1274	1257	1138	1841	1241	1276	933	720	351	807	505	722	736	370	270	178	900	1085	1445	1171	1196	1351	1241	731	660	770	831	855	1237	1474	591	479	558	373	266	148	278	114	120	165	184	211	207	361
1_mirna_full_single_high_conf_314	1418	1647	1482	1462	1383	1123	937	880	1279	1748	1071	1091	968	1744	1233	1261	871	695	402	771	453	639	646	430	259	186	786	812	1425	984	1062	1136	1007	637	581	608	760	769	1026	1166	574	543	574	344	241	110	233	85	109	137	146	173	212	395
1_mirna_full_single_high_conf_315	2706	2866	2859	2986	2614	2416	1784	2002	2702	3701	2360	2163	1997	3410	2331	2365	1732	1215	714	1410	868	1153	1233	752	430	351	1453	1513	2269	2092	2090	2285	2100	1330	1274	1252	1418	1502	1960	2376	1010	883	965	632	458	265	434	179	189	229	335	300	393	680
1_mirna_full_single_high_conf_316	1696	1539	1489	1596	1352	1313	976	1029	1422	1803	1198	1128	1055	1633	1106	1154	806	580	356	681	399	573	571	384	193	130	671	1055	1564	1120	1149	1255	1107	773	630	681	727	817	1125	1348	640	537	518	300	245	151	251	93	132	127	158	201	233	368
1_mirna_full_single_high_conf_317	2452	2247	2330	2418	2270	2021	1418	1578	2026	2605	1642	1636	1538	1046	647	786	619	484	231	428	264	353	367	221	139	117	483	1961	2306	1984	2354	2695	2276	1461	1394	1675	1914	1980	2455	2876	629	371	520	418	380	164	275	155	175	161	162	155	236	329
1_mirna_full_single_high_conf_318	1757	1589	1514	1464	1381	1222	902	1055	1503	1962	1141	1137	1108	1885	1223	1189	832	666	349	728	433	590	610	367	215	170	688	926	1395	1067	985	1022	982	597	620	653	753	662	938	1254	546	522	491	286	189	125	195	71	106	115	130	142	180	355
1_mirna_full_single_high_conf_319	833	822	819	867	781	667	480	491	702	949	587	537	535	638	361	422	318	241	125	233	148	191	225	115	81	48	233	549	660	608	687	818	661	484	427	508	567	590	648	812	209	170	209	162	148	68	117	40	54	54	58	75	75	137
1_mirna_full_single_high_conf_32	1793	1541	1533	1715	1529	1365	1074	1124	1524	2101	1247	1223	1120	2045	1320	1334	949	695	397	830	488	650	711	458	250	163	861	1071	1460	1230	1360	1453	1207	755	709	758	899	903	1287	1441	815	694	692	425	343	185	289	129	124	180	193	207	248	483
1_mirna_full_single_high_conf_320	1976	1887	1616	1713	1650	1426	1044	1156	1749	2090	1276	1357	1127	2188	1351	1490	1043	805	389	963	508	757	742	468	282	198	900	1076	1607	1079	1186	1402	1216	770	659	794	821	818	1198	1378	647	543	628	370	280	155	259	127	141	136	181	194	257	405
1_mirna_full_single_high_conf_321	1413	1254	1185	1185	1235	1066	774	859	1216	1512	1011	1037	905	1536	885	978	764	589	299	635	343	461	502	358	194	144	589	732	1064	804	874	963	891	565	552	587	583	596	895	955	481	427	435	251	219	145	168	102	95	108	119	129	176	279
1_mirna_full_single_high_conf_322	802	662	721	816	683	597	409	529	606	882	565	534	503	611	336	399	326	279	102	239	153	199	200	126	80	49	252	640	703	755	858	938	814	568	556	613	735	745	860	1021	329	180	247	206	183	92	126	54	85	81	80	78	91	155
1_mirna_full_single_high_conf_323	2628	2292	2472	2544	2189	1937	1415	1626	2186	2936	1837	1822	1532	2974	2125	2005	1455	1057	556	1290	690	1018	1072	617	379	262	1289	1714	2391	1880	1967	2103	1977	1265	1183	1251	1363	1413	1963	2114	1117	924	939	586	444	254	400	163	186	233	320	294	362	589
1_mirna_full_single_high_conf_324	1658	1245	1577	1648	1510	1468	1074	1140	1453	1970	1302	1260	1165	1182	618	907	703	523	262	521	290	400	451	286	151	120	550	1286	1657	1535	1863	1962	1769	1105	1104	1170	1311	1364	1803	2049	646	464	645	527	372	176	308	139	143	214	168	196	214	399
1_mirna_full_single_high_conf_325	2840	2722	2556	2614	2402	2167	1609	1802	2418	3229	1980	1946	1752	3165	2251	2047	1528	1153	575	1291	737	1025	1098	621	408	271	1275	1640	2575	1833	1996	2046	1900	1230	1146	1213	1350	1332	1819	2242	1132	993	967	559	474	273	375	180	197	267	286	355	397	669
1_mirna_full_single_high_conf_326	1366	1312	1280	1342	1288	1095	737	807	1183	1471	930	940	857	1508	1069	1128	790	587	274	590	380	470	521	334	169	125	689	1110	1257	1102	1269	1488	1307	889	845	991	1052	1151	1524	1693	715	531	562	403	339	178	282	144	182	190	183	210	239	376
1_mirna_full_single_high_conf_327	2111	1742	1996	2056	1850	1730	1258	1342	1746	2315	1516	1398	1336	2212	1495	1609	1201	860	527	1022	609	777	827	483	309	187	1016	1076	1557	1252	1558	1562	1417	839	903	996	1138	1201	1374	1492	738	612	683	446	355	210	308	137	168	233	221	225	240	431
1_mirna_full_single_high_conf_328	1984	1749	1839	1963	1788	1631	1228	1250	1762	2361	1491	1384	1341	2198	1337	1454	1101	845	419	945	547	773	759	462	280	218	942	1104	1426	1147	1257	1512	1338	790	788	788	803	874	1289	1394	643	474	594	368	285	171	272	111	126	124	155	187	245	421
1_mirna_full_single_high_conf_329	2381	2184	2342	2461	2220	1963	1438	1619	2174	2999	1820	1639	1619	2617	1799	1898	1417	1067	558	1104	680	907	979	561	383	241	1152	1239	1590	1230	1683	1866	1619	1019	1001	1047	1138	1095	1373	1892	962	787	825	518	382	219	345	163	165	201	208	279	292	546
1_mirna_full_single_high_conf_33	1739	1686	1827	1928	1765	1523	1191	1274	1744	2367	1420	1345	1215	2131	1252	1603	1206	859	433	1008	568	805	853	486	282	220	1010	912	1256	1057	1143	1290	1087	747	694	684	753	787	1063	1223	551	439	485	329	256	117	231	108	123	118	155	149	170	326
1_mirna_full_single_high_conf_330	4002	3606	3487	3613	3327	2954	2180	2482	3384	4494	2694	2774	2484	4182	2676	2769	2100	1560	837	1865	1096	1483	1476	899	646	407	1733	2122	2922	2317	2407	2808	2370	1428	1491	1504	1712	1732	2376	2651	1176	1068	1135	673	589	278	459	231	253	290	329	382	404	756
1_mirna_full_single_high_conf_331	1704	1754	1661	1711	1557	1327	1124	1161	1579	2004	1247	1214	1129	1917	1411	1438	1035	781	407	897	535	711	734	470	260	255	825	983	1363	1019	1125	1231	1023	684	668	724	776	797	1133	1353	609	507	545	323	244	115	251	107	139	150	165	202	208	351
1_mirna_full_single_high_conf_332	1920	1663	1708	1782	1812	1414	1130	1351	1729	2245	1395	1357	1278	1767	1112	1514	1084	769	402	829	574	754	732	466	268	163	936	1084	1506	1230	1351	1663	1417	908	883	959	913	1011	1458	1657	869	612	758	437	409	184	328	168	189	190	211	245	270	543
1_mirna_full_single_high_conf_333	3292	2916	3077	3171	2888	2534	1968	2087	2834	3903	2478	2295	2191	1220	711	985	765	582	306	618	334	464	492	321	191	131	615	1704	2506	1983	2139	2326	2077	1330	1236	1517	1720	1681	1784	1797	699	517	639	514	377	207	333	167	192	239	245	206	168	451
1_mirna_full_single_high_conf_334	1649	1465	1418	1446	1417	1215	952	1013	1422	1755	1162	1116	1053	1730	1096	1169	851	662	348	701	474	604	616	372	235	144	725	919	1313	940	1109	1139	1052	681	622	669	741	765	1091	1297	610	503	502	313	254	148	205	108	104	132	166	184	207	325
1_mirna_full_single_high_conf_335	2496	2231	2367	2278	2205	1993	1518	1665	2205	3000	1920	1683	1556	2409	1529	1794	1257	934	497	1104	647	861	888	552	320	269	1087	1204	1794	1540	1587	1674	1615	955	901	930	1135	1086	1452	1741	730	549	599	330	296	169	252	93	118	160	172	174	206	360
1_mirna_full_single_high_conf_336	997	933	898	885	782	742	552	627	805	1076	620	636	612	978	674	614	513	381	188	427	275	347	338	226	133	86	415	596	791	667	657	812	696	470	396	399	517	482	669	818	334	282	301	208	152	89	118	58	76	74	78	104	129	231
1_mirna_full_single_high_conf_337	3713	3233	3301	3290	3213	2793	2103	2389	3116	4291	2724	2615	2457	4143	2544	2591	1961	1429	788	1698	992	1409	1453	832	581	353	1739	1850	2304	2031	2036	2373	2103	1359	1156	1221	1419	1418	1918	2401	971	733	811	540	424	263	403	191	222	221	214	262	328	570
1_mirna_full_single_high_conf_338	2884	2672	2554	2621	2387	1999	1498	1692	2281	3184	2009	1869	1805	2999	1913	1983	1450	1051	547	1289	687	986	1052	633	426	256	1249	1339	2047	1575	1621	1779	1561	970	977	984	1082	1083	1403	1863	783	652	708	464	363	197	320	138	126	168	175	203	262	488
1_mirna_full_single_high_conf_339	1911	1967	2087	2330	2034	1493	1284	1304	1841	2535	1634	1435	927	2306	1600	1775	1355	942	500	1083	638	865	900	537	304	217	1096	1186	1803	1390	1645	1769	1339	977	860	930	1066	1155	1544	1202	801	712	748	408	325	203	323	138	160	148	245	227	279	446
1_mirna_full_single_high_conf_34	2303	1992	1863	2027	1865	1701	1283	1340	2039	2481	1555	1600	1368	2436	1481	1611	1182	895	487	1018	622	841	911	592	322	238	1025	1256	1703	1210	1282	1496	1327	912	836	922	937	865	1221	1530	656	546	565	368	311	183	305	115	126	144	192	189	218	424
1_mirna_full_single_high_conf_340	1899	1591	1847	2003	1751	1628	1166	1357	1760	2228	1433	1436	1264	2089	1255	1528	1129	789	484	912	576	767	780	443	276	215	891	1048	1483	1154	1283	1409	1328	823	790	790	882	904	1267	1485	689	540	607	415	345	182	306	96	129	151	228	209	236	427
1_mirna_full_single_high_conf_341	1041	946	934	958	974	846	643	696	961	1156	742	753	712	1248	771	839	585	471	235	508	297	478	447	260	177	107	540	694	948	697	819	928	862	525	476	537	565	564	898	927	451	425	442	269	232	116	201	82	101	102	139	148	158	296
1_mirna_full_single_high_conf_342	1300	1239	1222	1278	1120	1066	761	866	1175	1561	1022	977	847	1325	835	909	721	526	274	576	331	456	486	319	201	125	568	746	1105	832	927	991	869	615	609	555	613	675	886	1091	472	406	394	232	176	112	179	85	82	103	132	136	170	278
1_mirna_full_single_high_conf_343	1309	1286	1377	1489	1263	1161	858	954	1267	1777	1083	1040	887	1351	902	1101	834	616	283	629	345	530	505	331	200	150	672	790	1095	885	1003	1131	992	671	598	599	657	723	1004	1085	501	421	408	268	195	124	189	87	97	115	132	160	196	335
1_mirna_full_single_high_conf_344	1988	1727	1709	1816	1762	1663	1174	1282	1789	2396	1480	1485	1336	213	103	169	186	157	64	118	71	81	97	67	64	25	114	1323	1772	1309	1509	1778	1550	1048	1036	1247	1371	1348	1690	1719	104	59	119	122	91	52	64	21	17	33	33	38	29	90
1_mirna_full_single_high_conf_345	4384	3840	4100	4297	3666	3424	2622	3009	3793	5246	3402	3157	2895	4330	2496	3076	2259	1646	849	1987	1185	1591	1676	956	623	429	1930	2317	3186	2634	2804	3072	2754	1813	1664	1682	1802	1951	2583	3228	1502	1314	1260	815	610	333	578	267	298	314	363	434	554	936
1_mirna_full_single_high_conf_346	1229	1000	1085	1097	995	927	729	784	963	1330	822	808	684	1156	674	873	643	454	262	536	282	439	439	286	145	115	543	682	953	777	844	873	803	511	467	498	543	558	845	931	466	427	388	281	217	119	191	85	89	86	100	138	172	278
1_mirna_full_single_high_conf_347	1804	1680	1692	1747	1620	1473	1118	1206	1582	2082	1235	1251	1202	1961	1390	1326	1003	739	383	834	523	636	694	408	229	177	840	1067	1363	1106	1198	1294	1139	804	682	746	838	840	1159	1438	651	521	572	346	297	152	243	117	136	162	170	188	207	380
1_mirna_full_single_high_conf_348	2172	2012	2165	2077	1967	1695	1304	1488	1897	2601	1575	1562	1418	2185	1443	1504	1140	907	475	981	592	785	827	493	304	224	1036	1140	1636	1340	1420	1512	1308	875	761	897	899	921	1239	1533	674	520	599	324	287	149	253	107	142	141	146	167	220	444
1_mirna_full_single_high_conf_349	1347	1225	1101	1266	1279	1087	843	921	1308	1676	991	991	861	1286	867	996	690	530	301	644	381	517	527	304	190	142	643	584	932	638	712	814	672	474	430	484	462	494	781	812	510	413	410	250	185	90	187	85	84	105	103	144	163	245
1_mirna_full_single_high_conf_35	2263	1839	1921	1989	1862	1628	1205	1336	1917	2473	1533	1573	1343	2388	1319	1510	1127	824	481	1056	617	826	840	569	341	222	972	1186	1588	1148	1428	1613	1386	862	766	914	1038	971	1403	1586	741	614	604	399	340	199	243	147	164	138	173	188	249	375
1_mirna_full_single_high_conf_350	1348	1297	1353	1444	1313	1155	817	916	1346	1624	956	991	909	1385	974	1147	834	652	325	708	396	568	525	291	215	142	667	880	1153	953	1130	1221	1086	695	619	734	789	785	1114	1305	608	487	527	343	262	150	218	83	125	135	169	171	228	312
1_mirna_full_single_high_conf_351	2512	2503	2367	2421	2326	1815	1578	1635	2303	2968	1870	1772	1594	2519	1756	1697	1253	1043	506	1088	635	948	882	545	349	255	1092	1379	2152	1463	1806	1950	1529	971	908	946	1008	1105	1622	1974	982	924	881	563	477	202	341	131	176	204	210	268	365	610
1_mirna_full_single_high_conf_352	1843	1749	1820	1917	1782	1543	1134	1375	1714	2228	1393	1374	1181	2106	1246	1475	1137	813	409	903	516	759	798	464	267	207	898	1036	1458	1115	1329	1419	1225	839	771	835	808	884	1231	1480	650	579	608	410	313	152	297	120	125	158	180	250	242	440
1_mirna_full_single_high_conf_353	2286	2125	2131	2203	2011	1740	1434	1472	2050	2729	1704	1548	1518	2452	1546	1697	1248	886	503	1030	619	827	857	534	292	222	1080	1245	1805	1339	1409	1570	1447	969	860	850	985	1017	1426	1634	764	653	650	415	353	180	318	127	145	204	183	228	269	431
1_mirna_full_single_high_conf_354	1881	1760	1847	1859	1670	1516	1095	1133	1658	2111	1343	1319	1195	1882	1326	1525	1118	851	453	918	507	705	726	433	311	193	878	999	1312	1114	1369	1478	1301	754	756	885	1089	1191	1356	1355	710	565	683	395	342	172	260	155	198	240	236	200	195	384
1_mirna_full_single_high_conf_355	1053	1058	1237	1335	1104	976	757	810	1069	1442	904	798	771	1165	784	932	697	535	274	580	365	522	483	316	187	135	622	617	853	788	823	955	800	529	472	501	597	582	771	944	355	355	364	228	193	83	156	63	62	88	101	116	155	240
1_mirna_full_single_high_conf_356	2258	1954	2230	2430	2204	1911	1457	1685	2180	2753	1717	1655	1505	2364	1490	1817	1384	1066	512	1141	703	913	915	576	332	238	1062	1254	1755	1359	1603	1664	1489	961	901	938	1134	1102	1546	1772	817	651	759	491	361	207	348	150	151	205	211	231	303	471
1_mirna_full_single_high_conf_357	1615	1537	1553	1700	1542	1350	998	1080	1560	1999	1247	1109	1073	1771	1232	1311	971	753	392	847	467	656	705	405	261	151	800	1019	1535	1174	1314	1465	1284	821	789	878	911	977	1204	1509	651	543	590	391	272	147	253	118	149	172	234	180	215	411
1_mirna_full_single_high_conf_358	2119	1904	1889	2000	1806	1682	1220	1397	1947	2492	1548	1478	1409	2038	1263	1522	1133	806	392	931	503	721	778	468	298	186	935	1141	1583	1247	1357	1556	1358	843	818	879	978	998	1266	1594	729	562	605	369	334	165	253	142	136	144	164	200	249	469
1_mirna_full_single_high_conf_359	1667	1535	1414	1531	1429	1194	878	957	1402	1681	1033	1070	942	1241	791	833	656	475	223	479	276	471	407	248	140	106	498	1198	1518	1096	1349	1428	1274	828	834	978	996	1044	1507	1771	623	343	454	305	258	185	225	121	123	137	185	199	253	273
1_mirna_full_single_high_conf_36	2512	2311	2366	2292	2169	1911	1512	1580	2206	3042	1841	1784	1664	2525	1695	1890	1298	1007	490	1153	662	863	900	539	357	240	1167	1278	1889	1494	1557	1717	1566	1031	927	974	1035	1040	1432	1684	690	565	625	400	326	182	284	124	154	145	175	217	240	446
1_mirna_full_single_high_conf_360	2687	2555	2689	2742	2613	2125	1552	1806	2475	3065	1949	1846	1698	2710	1851	2061	1453	1146	590	1209	702	993	1034	668	384	287	1235	1424	2142	1655	1676	1965	1635	1020	915	1062	1064	1105	1561	1813	927	779	590	329	270	142	233	97	131	142	145	167	210	363
1_mirna_full_single_high_conf_361	2391	2109	2097	2184	1983	1754	1357	1489	1884	2601	1601	1533	1435	2308	1425	1579	1123	817	426	1008	490	743	741	432	294	195	955	1393	1952	1508	1662	1696	1479	929	839	953	1045	1066	1433	1684	849	772	787	460	352	173	280	136	152	161	200	209	261	514
1_mirna_full_single_high_conf_362	1490	1528	1695	1703	1600	1301	996	1068	1346	1865	1206	1070	1004	1696	1192	1341	954	734	343	784	410	545	636	394	221	167	750	882	1188	990	1075	1096	927	673	625	645	674	715	962	1200	497	401	380	219	144	88	133	66	92	87	98	114	141	250
1_mirna_full_single_high_conf_363	1348	1318	1199	1290	1150	1047	828	881	1191	1694	965	979	904	1438	931	927	670	494	243	584	376	472	508	280	174	118	591	781	1171	916	946	1007	933	601	523	584	703	693	874	1030	515	444	475	290	213	124	191	84	115	101	143	141	168	340
1_mirna_full_single_high_conf_364	2116	1984	1947	1984	1743	1636	1241	1365	1759	2482	1545	1487	1433	2298	1492	1475	1096	820	450	1007	590	784	794	482	277	217	1006	1042	1581	1275	1297	1435	1275	768	762	792	819	943	1208	1473	589	528	588	345	234	170	273	107	108	136	165	183	200	428
1_mirna_full_single_high_conf_365	1678	1669	1920	1913	1803	1539	1218	1248	1725	2228	1387	1329	1228	1893	1148	1542	1126	842	449	904	516	714	795	457	284	200	882	983	1358	1180	1220	1482	1168	790	762	797	874	857	1281	1396	608	543	520	361	268	142	232	87	114	126	161	190	218	384
1_mirna_full_single_high_conf_366	1867	1776	1816	1807	1732	1600	1114	1281	1803	2292	1529	1398	1268	1933	1278	1434	991	768	421	929	469	804	790	480	266	200	855	958	1299	1055	1187	1450	1258	788	784	895	986	951	1203	1227	684	520	575	397	349	167	271	130	179	213	213	163	165	361
1_mirna_full_single_high_conf_367	1099	986	1022	1032	908	844	606	663	882	1215	741	736	702	1431	950	1031	788	577	333	654	384	513	565	335	214	139	655	587	724	605	649	810	762	490	449	474	461	536	794	1081	501	389	385	257	219	108	181	62	97	109	97	129	170	285
1_mirna_full_single_high_conf_368	2572	2270	2374	2580	2265	1983	1576	1588	2213	2907	1900	1807	1582	2485	1658	1924	1368	1015	517	1176	691	889	963	542	372	244	1143	1416	1969	1550	1778	1930	1684	1114	985	1066	1138	1280	1578	1942	867	729	627	415	326	156	305	108	174	158	168	220	284	459
1_mirna_full_single_high_conf_369	2057	1838	1864	1918	1752	1529	1174	1309	1756	2429	1466	1440	1339	2270	1438	1456	1081	797	439	971	572	742	806	509	307	214	935	1189	1703	1281	1318	1487	1270	891	744	809	946	884	1333	1531	804	646	658	418	371	162	301	121	157	160	195	193	252	430
1_mirna_full_single_high_conf_37	3495	3252	3236	3494	2916	2434	1948	1989	2650	3470	2020	2021	1959	3389	2276	2716	1970	1390	704	1559	848	1221	1221	692	464	308	1628	2100	2857	2382	2830	3282	2491	1760	1588	1834	2166	2049	2243	2573	1406	1224	1190	853	723	339	608	298	310	380	371	330	377	806
1_mirna_full_single_high_conf_370	2427	2460	2624	2647	2266	2056	1587	1687	2314	3030	1812	1791	1550	2515	1673	1957	1407	1066	516	1114	625	896	894	558	323	223	1225	1369	1902	1584	1748	1894	1666	1043	1030	1066	1106	1230	1706	1886	874	750	797	535	416	208	347	172	174	241	298	286	333	571
1_mirna_full_single_high_conf_371	2254	2053	2050	2093	1961	1707	1331	1475	2044	2654	1536	1548	1424	2451	1653	1782	1273	940	514	1142	648	888	853	573	312	254	1174	1258	1826	1366	1455	1704	1470	1001	992	1034	1050	1132	1480	1796	823	704	730	497	401	233	315	163	193	201	235	272	278	506
1_mirna_full_single_high_conf_372	2175	2008	1882	2023	1787	1603	1251	1329	1815	2462	1509	1439	1416	1942	1244	1434	1069	797	394	920	533	697	690	453	254	173	874	1194	1661	1352	1527	1711	1488	817	710	785	910	856	1241	1649	771	577	576	450	321	167	235	122	130	129	141	165	258	449
1_mirna_full_single_high_conf_373	4874	4606	4612	4697	4448	3755	3006	3357	4319	5871	3670	3614	3291	4867	3045	3617	2574	1980	1016	2357	1324	1823	1914	1158	661	548	2285	2556	3884	3047	3127	3668	3080	2026	1917	1988	2145	2231	3149	3693	1443	1261	1330	857	686	359	574	262	269	400	387	421	581	893
1_mirna_full_single_high_conf_374	1802	1599	1553	1574	1557	1255	950	1076	1438	1906	1183	1180	1068	1820	1166	1290	899	638	352	742	473	615	663	418	228	157	758	1044	1451	1085	1144	1278	1189	732	661	761	767	793	1039	1283	618	477	579	370	255	141	228	105	104	136	128	178	202	402
1_mirna_full_single_high_conf_375	2429	2176	2293	2338	2235	1926	1503	1659	2100	2883	1730	1718	1615	2400	1490	1657	1220	914	505	1037	611	811	928	546	319	237	932	1362	1985	1647	1664	2063	1596	1028	999	1016	1096	1111	1635	2037	969	792	861	500	442	239	363	122	201	198	253	271	336	552
1_mirna_full_single_high_conf_376	2760	2848	2801	2786	2443	2257	1620	1784	2511	3239	2010	2017	1819	3130	2340	2362	1727	1306	688	1523	815	1178	1231	735	430	305	1455	1573	2532	1786	1895	2135	1712	1121	1031	1169	1228	1361	1768	2271	1023	947	941	562	497	246	388	178	186	229	275	285	352	653
1_mirna_full_single_high_conf_377	2358	2419	2375	2320	2176	1906	1468	1665	2115	2918	1808	1674	1610	2497	1684	1842	1324	1015	491	1114	694	960	865	588	371	224	1106	1433	1880	1587	1771	1935	1697	1156	987	1078	1203	1251	1698	2050	826	741	767	561	412	217	352	156	209	218	242	273	323	539
1_mirna_full_single_high_conf_378	1701	1827	1769	1956	1877	1515	1157	1301	1830	2182	1305	1405	1178	1763	1141	1597	1205	910	434	935	523	781	733	473	268	226	1060	1035	1575	1176	1355	1441	1273	858	770	854	901	911	1282	1511	698	607	589	363	291	153	264	104	126	145	191	171	237	431
1_mirna_full_single_high_conf_379	1138	945	967	1079	1123	933	683	807	1023	1349	863	863	774	1460	859	1066	792	591	305	600	342	528	596	310	197	137	636	824	1070	899	900	1104	872	601	582	647	665	702	1006	1154	615	458	452	303	253	121	235	97	104	97	152	178	182	316
1_mirna_full_single_high_conf_38	3159	2895	2844	2812	2574	2222	1802	1806	2627	3406	2141	2210	1874	3127	1992	2067	1514	1137	578	1317	700	1073	1088	662	422	306	1395	1358	2071	1568	1683	1799	1620	1082	983	1001	1121	1117	1499	1849	790	722	762	495	374	201	304	148	143	150	229	212	306	495
1_mirna_full_single_high_conf_380	2349	2094	2205	2325	2022	1826	1424	1560	2036	2698	1697	1599	1542	2431	1648	1810	1371	949	521	1138	649	884	929	579	321	231	1132	1289	1828	1462	1615	1853	1572	993	956	1050	1128	1149	1560	1782	809	668	710	431	314	196	335	158	165	197	203	223	316	449
1_mirna_full_single_high_conf_381	657	466	515	546	534	462	379	462	598	841	524	505	471	440	227	275	222	182	104	236	122	181	189	125	63	44	191	319	431	314	354	434	395	254	272	326	334	336	400	441	132	86	105	72	84	35	91	27	17	43	24	27	19	79
1_mirna_full_single_high_conf_382	2343	2400	2807	2988	2475	2224	1572	1758	2203	3000	1799	1767	1582	2286	1572	2094	1530	1106	556	1212	651	916	995	574	338	248	1294	1267	1797	1644	1875	1847	1660	1105	1035	1083	1187	1153	1689	1851	811	655	753	489	389	164	326	118	155	188	226	228	281	499
1_mirna_full_single_high_conf_383	1160	1072	1017	1064	943	920	662	704	996	1296	919	826	719	752	515	597	389	282	156	322	180	288	293	164	86	90	332	633	875	653	706	789	702	429	416	463	538	516	691	742	197	150	197	130	100	67	95	42	42	42	56	60	70	122
1_mirna_full_single_high_conf_384	2040	1834	1886	1986	1874	1641	1298	1424	1773	2455	1491	1500	1379	2245	1437	1715	1176	855	441	982	618	787	750	524	294	214	1040	1182	1604	1159	1421	1587	1392	850	818	813	918	964	1380	1571	712	669	659	440	362	188	314	114	142	202	165	210	255	500
1_mirna_full_single_high_conf_385	1837	1473	1517	1540	1495	1396	1037	1125	1803	2222	1456	1402	1256	2740	1739	1693	1271	929	445	1086	659	886	1007	554	365	257	1127	1125	1460	1139	1290	1589	1421	909	869	901	1101	1164	1510	1878	882	735	747	443	381	215	345	141	166	210	224	263	315	497
1_mirna_full_single_high_conf_386	2154	2030	2344	2657	2280	2054	1554	1752	2393	3218	1995	1873	1714	3133	1977	2487	1709	1367	695	1474	896	1145	1254	767	481	357	1527	1559	2348	1754	2161	2244	2121	1379	1277	1302	1494	1575	2052	2534	1118	852	986	609	554	245	429	165	215	264	272	308	387	660
1_mirna_full_single_high_conf_387	2683	2335	2244	2257	2111	1884	1416	1547	2192	2934	1718	1757	1585	2603	1630	1661	1150	911	479	1083	617	873	806	535	325	225	1010	1183	1749	1231	1342	1523	1331	860	827	802	910	918	1253	1458	682	558	550	367	305	176	245	103	128	145	175	170	211	389
1_mirna_full_single_high_conf_388	3585	3692	3751	3910	3429	2984	2154	2345	3249	4032	2442	2447	2206	3951	2816	2918	2212	1537	884	1911	1073	1405	1426	896	547	423	1782	1914	2907	2296	2639	2831	2448	1494	1539	1620	1663	1818	2500	2758	1293	1139	1245	780	595	308	530	234	308	324	368	406	497	788
1_mirna_full_single_high_conf_389	886	723	806	822	819	684	507	612	806	1028	636	628	629	1123	730	780	576	396	226	443	269	369	401	231	148	97	482	564	770	624	645	765	674	438	438	459	460	470	671	770	364	349	349	209	183	99	154	51	86	84	96	118	159	238
1_mirna_full_single_high_conf_39	1526	1392	1381	1460	1286	1147	841	982	1244	1714	1040	1019	953	1541	1023	1079	759	615	335	706	389	554	574	311	200	144	669	839	1180	912	997	1086	981	598	616	640	630	690	956	1168	531	471	502	355	268	123	206	87	118	123	145	159	197	360
1_mirna_full_single_high_conf_390	2201	2056	2344	2352	2071	2000	1481	1574	2081	2700	1763	1719	1572	2183	1326	1746	1261	991	506	1175	645	898	966	535	353	190	1082	1234	1823	1508	1665	1857	1699	1017	971	1067	1083	1197	1587	1787	749	659	725	450	390	206	356	158	176	167	208	222	303	493
1_mirna_full_single_high_conf_391	830	574	627	710	680	678	542	605	835	1163	747	734	625	1178	649	740	531	418	252	518	301	442	409	272	175	97	437	662	750	610	716	791	735	504	500	587	612	705	934	1260	574	379	484	311	205	117	202	82	113	132	144	179	213	305
1_mirna_full_single_high_conf_392	2072	1972	2275	2284	2076	1818	1348	1475	1843	2538	1652	1514	1488	2315	1450	1715	1362	936	488	1018	540	779	827	488	314	230	1080	1148	1668	1588	1634	1837	1557	958	969	1045	1039	1132	1511	1766	732	617	716	409	335	195	292	139	150	166	208	205	289	467
1_mirna_full_single_high_conf_393	1362	1294	1292	1358	1238	1131	780	934	1281	1654	995	1030	964	1331	879	1076	708	604	296	682	373	493	507	326	178	148	672	777	1148	808	908	1029	880	562	529	569	570	603	871	993	472	415	446	292	219	108	191	82	124	136	118	158	181	287
1_mirna_full_single_high_conf_394	2193	2114	2139	2276	2139	1810	1321	1518	2004	2690	1628	1601	1432	2421	1588	1801	1307	916	504	1059	627	829	919	541	306	215	1082	1309	1804	1428	1569	1762	1525	1034	950	983	1041	1071	1539	1796	799	645	704	444	318	172	300	142	160	195	194	210	283	497
1_mirna_full_single_high_conf_395	3440	3209	2968	3233	2856	2602	2099	2165	2872	4038	2549	2414	2152	3368	2136	2539	1753	1340	721	1554	871	1216	1307	775	473	339	1541	1919	2774	2155	2206	2344	2216	1359	1258	1342	1352	1485	1940	2465	1145	1073	1063	656	529	265	421	183	232	269	290	286	396	754
1_mirna_full_single_high_conf_396	1163	940	1073	1113	1080	958	765	751	1022	1456	954	809	815	1049	625	874	590	453	257	486	257	423	419	276	141	97	497	716	946	836	955	1047	912	573	562	695	770	779	892	1003	432	419	364	260	207	108	172	94	90	98	109	92	108	239
1_mirna_full_single_high_conf_397	3157	2942	2758	2873	2548	2219	1754	1908	2620	3413	2160	2133	1919	3505	2264	2056	1534	1129	586	1372	823	1038	1133	711	387	256	1326	1739	2393	1909	1971	2189	1916	1179	1219	1225	1379	1390	1894	2116	964	908	954	527	486	251	389	175	210	221	262	293	338	645
1_mirna_full_single_high_conf_398	1752	1325	1411	1412	1450	1272	936	962	1464	1817	1076	1077	990	1776	1043	1229	845	679	372	787	428	609	605	408	241	157	727	968	1236	1056	1064	1211	1076	661	626	718	735	717	1052	1241	580	416	451	254	257	115	202	94	90	120	132	144	176	300
1_mirna_full_single_high_conf_399	2775	2492	2529	2485	2467	2141	1591	1826	2396	3119	1945	1934	1713	2763	1681	2002	1427	1067	568	1281	720	1036	1040	651	422	262	1230	1438	2101	1624	1635	1762	1609	1067	979	1082	1151	1148	1647	1919	799	702	766	475	415	217	335	129	151	190	244	232	277	536
1_mirna_full_single_high_conf_4	1778	1562	1473	1573	1443	1271	934	1116	1555	2148	1349	1216	1121	182	71	133	121	84	56	55	43	48	53	30	28	33	82	1111	1246	999	1092	1233	1163	750	740	822	929	1006	1343	1617	157	27	105	94	78	41	76	24	33	43	55	66	64	66
1_mirna_full_single_high_conf_40	2143	1908	2011	2088	1884	1675	1274	1325	1882	2538	1555	1461	1377	2159	1449	1469	1107	821	448	1005	613	816	765	552	286	206	987	1108	1731	1364	1450	1410	1400	871	864	953	1062	1094	1296	1425	731	587	612	412	349	166	261	136	155	187	184	192	172	433
1_mirna_full_single_high_conf_400	1191	1176	885	1322	1289	1105	799	906	1229	1749	1037	938	846	391	243	649	528	360	241	412	242	373	356	253	193	137	363	1010	1529	946	1253	1530	1355	832	772	816	845	925	1252	1446	421	367	460	286	234	171	216	98	119	133	142	171	207	282
1_mirna_full_single_high_conf_401	1040	984	930	904	854	711	600	642	867	1162	748	647	652	1296	780	763	554	422	217	499	304	421	403	250	161	95	498	558	791	626	678	681	592	376	377	339	396	419	543	726	372	312	315	173	159	93	110	44	64	74	94	99	118	251
1_mirna_full_single_high_conf_402	1653	1490	1615	1833	1425	1391	935	1107	1484	1992	1344	1126	1194	1781	1028	1405	1031	751	401	854	514	692	700	407	281	193	880	903	1193	938	1130	1121	1076	597	654	650	700	697	932	1222	504	450	459	277	246	143	211	89	88	98	123	150	207	333
1_mirna_full_single_high_conf_403	1905	2019	1809	1769	1760	1342	1131	1171	1547	2146	1292	1300	1240	2109	1492	1461	1073	786	386	895	474	713	758	462	304	187	976	1231	1999	1391	1385	1462	1328	805	766	848	979	1056	1293	1692	711	681	699	413	343	180	310	131	123	181	195	244	255	444
1_mirna_full_single_high_conf_404	1371	1271	1291	1298	1274	1083	836	949	1257	1679	1049	927	897	1405	922	1190	835	590	303	656	379	502	514	327	191	118	659	810	1226	878	966	1091	996	640	579	671	700	722	898	1076	499	427	522	305	235	110	210	105	105	151	154	150	181	310
1_mirna_full_single_high_conf_405	1969	1616	1630	1683	1674	1482	1063	1112	1582	2020	1315	1293	1246	2091	1303	1437	1012	744	381	832	494	690	715	417	210	192	896	1219	1642	1227	1345	1558	1412	856	858	883	929	978	1449	1665	766	561	631	406	337	180	286	153	132	161	195	221	261	441
1_mirna_full_single_high_conf_406	1973	1923	1954	2001	1817	1606	1208	1357	1773	2423	1428	1394	1269	1796	1182	1423	1013	774	375	855	505	711	660	467	230	169	892	1101	1560	1206	1317	1605	1285	785	748	797	896	906	1206	1545	682	553	636	440	383	175	251	120	138	148	156	199	227	401
1_mirna_full_single_high_conf_407	2027	1904	1817	1909	1754	1551	1169	1324	1709	2371	1469	1374	1250	1957	1339	1501	1092	775	423	988	539	791	787	430	289	231	920	1133	1642	1286	1450	1510	1349	900	860	971	1176	1066	1294	1464	650	507	642	438	319	201	295	137	176	197	193	165	187	468
1_mirna_full_single_high_conf_408	2175	1782	2054	2360	2193	1956	1446	1576	2240	2856	1657	1842	1657	2517	1571	1916	1415	1118	545	1217	694	981	964	618	368	288	1103	1393	1819	1464	1786	2055	1925	1140	1111	1190	1302	1336	1948	2150	920	713	826	512	432	226	421	158	200	222	299	293	286	555
1_mirna_full_single_high_conf_409	3212	3182	3059	3193	2764	2472	2008	2067	2735	3842	2468	2201	2094	2578	1571	2181	1558	1195	655	1390	779	1115	1101	709	366	305	1424	1745	2881	2044	2180	2343	2052	1332	1202	1327	1453	1381	1819	2287	1026	923	936	646	535	247	418	176	211	218	221	255	328	628
1_mirna_full_single_high_conf_41	1104	1043	923	994	954	862	667	732	946	1274	761	801	646	1135	809	890	616	452	263	516	283	431	460	279	161	112	557	619	832	701	737	835	704	466	438	453	478	499	757	831	369	340	343	226	178	95	146	60	103	88	92	113	130	233
1_mirna_full_single_high_conf_410	969	875	953	1002	935	807	631	691	927	1220	739	709	674	996	647	750	572	379	222	474	262	357	416	217	149	110	467	531	748	647	681	718	655	400	378	410	437	471	634	735	318	264	277	235	169	86	136	49	65	70	87	76	113	197
1_mirna_full_single_high_conf_411	1425	1454	1242	1348	1341	1069	909	904	1250	1758	956	1029	842	1597	1171	1100	824	618	350	711	432	580	620	372	206	156	778	827	1228	788	1014	1101	990	593	592	637	714	679	1029	1112	565	488	478	303	260	131	239	117	123	123	180	190	209	319
1_mirna_full_single_high_conf_412	707	595	770	886	802	695	476	532	775	943	587	556	540	797	459	674	498	356	194	372	243	335	329	226	118	89	355	444	494	520	629	662	563	358	345	394	429	483	543	604	303	218	249	191	175	75	118	41	70	86	100	87	84	181
1_mirna_full_single_high_conf_413	1678	1742	1979	1826	1744	1435	1124	1287	1720	2283	1395	1328	1210	2147	1515	1739	1297	1027	522	1171	594	856	844	544	361	262	1077	990	1628	1320	1346	1471	1229	890	784	827	970	951	1199	1421	699	661	656	473	366	216	359	165	172	172	200	248	256	504
1_mirna_full_single_high_conf_414	2272	2173	2525	2751	2591	2286	1547	1733	2424	2879	1781	1801	1563	2427	1613	1923	1407	1077	588	1169	669	936	934	535	401	257	1107	1473	1950	1495	1811	1999	1742	1152	1214	1503	1633	1566	1888	1749	892	798	773	534	470	264	394	215	234	285	257	215	208	499
1_mirna_full_single_high_conf_415	1650	1655	1415	1713	1541	1442	1072	1199	1645	2117	1192	1231	1038	2027	1343	1360	1059	808	370	867	504	721	731	462	290	167	800	1030	1437	923	1116	1221	1096	746	647	737	766	821	1173	1249	688	583	558	385	285	155	257	123	122	152	164	223	210	361
1_mirna_full_single_high_conf_416	2343	2126	2362	2427	2110	1886	1468	1593	2052	2902	1785	1672	1596	2454	1640	1717	1255	952	477	1107	639	915	852	540	364	219	1124	1263	1723	1458	1523	1699	1473	963	855	973	1033	1045	1439	1721	672	602	621	377	344	179	241	110	139	161	193	193	195	412
1_mirna_full_single_high_conf_417	1396	1292	1297	1297	1260	1166	801	943	1276	1653	1060	1078	901	1557	933	1124	824	656	324	703	417	501	591	346	212	148	629	804	1179	850	937	1092	975	586	565	618	654	661	885	1137	434	383	436	267	216	151	185	76	86	120	143	144	160	302
1_mirna_full_single_high_conf_418	2276	1901	2088	2230	2094	1876	1474	1545	2056	2842	1729	1709	1534	2485	1476	1729	1267	958	492	1071	556	870	843	534	332	202	1153	1511	1997	1688	1900	2073	1950	1187	1067	1295	1408	1459	1838	2287	950	810	811	583	493	234	355	161	229	187	220	233	263	570
1_mirna_full_single_high_conf_419	2333	2066	2096	1993	2029	1746	1323	1570	2082	2723	1659	1647	1411	2557	1553	1647	1250	917	479	1094	647	846	908	548	342	243	1031	1283	1787	1388	1479	1572	1397	951	823	858	966	992	1467	1748	752	700	674	414	322	176	292	113	139	150	176	236	278	468
1_mirna_full_single_high_conf_42	2358	2373	2356	2559	2438	1996	1537	1713	2253	2871	1733	1757	1533	2611	1830	1939	1455	1141	550	1262	691	1008	956	570	351	274	1169	1431	1945	1441	1641	1843	1586	1003	973	1138	1149	1244	1680	1893	943	818	886	551	407	214	352	157	214	204	256	297	333	558
1_mirna_full_single_high_conf_420	2230	1802	2156	2181	2025	1823	1366	1575	2030	2681	1729	1606	1492	1788	1039	1467	1122	800	409	913	509	692	737	445	266	181	931	1486	1834	1639	1741	2041	1787	1212	1166	1204	1199	1303	1835	2231	777	534	651	446	323	194	299	152	176	200	213	241	288	427
1_mirna_full_single_high_conf_421	2267	1863	1919	1925	1835	1593	1251	1414	1950	2496	1568	1500	1348	2288	1546	1557	1151	888	399	1029	553	807	854	544	316	253	1012	984	1379	1010	1010	1153	1009	705	618	699	706	763	1017	1154	554	476	524	288	240	153	241	84	108	116	135	151	192	345
1_mirna_full_single_high_conf_422	2139	1921	1986	2188	1988	1645	1198	1369	1949	2587	1504	1612	1275	2379	1688	1648	1209	914	496	1080	574	836	856	510	323	206	1019	1191	1773	1311	1556	1670	1486	970	900	947	978	1116	1461	1778	853	782	719	501	376	202	338	145	144	188	232	278	288	506
1_mirna_full_single_high_conf_423	2028	1947	2289	2529	2188	1891	1417	1621	2078	2784	1717	1639	1433	2139	1388	1777	1225	1068	505	1012	631	861	834	537	348	251	1079	1079	1576	1251	1440	1668	1402	907	900	864	929	1036	1331	1521	712	632	675	381	345	205	289	127	143	161	186	197	235	453
1_mirna_full_single_high_conf_424	2176	2058	1836	2023	1768	1544	1230	1293	1769	2335	1481	1467	1254	2245	1572	1461	1145	798	417	927	532	724	732	467	285	187	953	1194	1690	1299	1407	1584	1289	903	821	893	962	970	1329	1632	870	746	756	469	342	200	282	152	160	163	218	240	302	459
1_mirna_full_single_high_conf_425	1641	1431	1470	1520	1437	1299	972	1057	1546	1974	1140	1305	1108	1701	1053	1267	938	702	383	824	500	656	714	456	251	165	759	926	1207	972	1083	1228	1027	641	590	701	713	725	1027	1252	551	448	472	317	255	115	211	110	113	127	121	150	188	333
1_mirna_full_single_high_conf_426	2100	2000	2095	2018	1960	1778	1281	1396	2017	2522	1554	1660	1409	2460	1547	1715	1306	1030	504	1116	626	904	867	599	328	284	1010	1186	1964	1471	1664	1827	1600	1007	916	1125	1174	1171	1664	1825	825	703	778	519	422	208	344	140	187	214	241	247	289	512
1_mirna_full_single_high_conf_427	1676	1674	1747	1902	1695	1460	1075	1238	1611	2160	1326	1312	1160	1866	1324	1426	1084	749	412	853	503	711	744	443	269	179	905	989	1407	1218	1323	1403	1220	780	747	868	864	892	1329	1500	731	599	669	411	320	168	306	149	146	159	199	206	274	419
1_mirna_full_single_high_conf_428	2066	2271	2429	2652	2270	1814	1363	1594	1985	2550	1594	1548	1335	2100	1542	1856	1355	931	497	1076	642	851	804	518	314	209	1114	1094	1674	1425	1716	1866	1624	970	950	1053	1077	1161	1551	1753	743	619	693	486	369	191	341	144	189	206	206	222	240	421
1_mirna_full_single_high_conf_429	1519	1367	1349	1420	1321	1122	852	995	1321	1745	1073	1014	975	1462	952	1112	852	577	333	729	395	522	588	338	238	124	665	800	1175	941	958	1013	956	611	533	552	583	642	879	1105	406	360	429	236	205	110	154	69	71	97	112	100	144	280
1_mirna_full_single_high_conf_43	970	801	1007	1112	940	831	662	730	908	1222	712	716	666	956	656	819	546	403	214	503	284	383	355	262	152	96	469	586	772	664	712	775	729	434	435	411	551	444	693	793	366	348	350	209	166	104	146	61	62	92	92	113	140	235
1_mirna_full_single_high_conf_430	1757	1512	1594	1518	1496	1353	1020	1110	1542	2060	1306	1226	1140	1869	1137	1366	988	812	401	823	509	646	705	469	294	196	821	1005	1316	1107	1212	1356	1248	782	679	788	794	822	1170	1492	696	503	606	341	304	164	232	113	139	149	182	206	214	370
1_mirna_full_single_high_conf_431	1519	1419	1352	1424	1342	1146	843	970	1206	1711	993	1058	975	1244	782	833	650	459	252	529	313	431	458	246	181	105	530	806	1176	955	1004	1196	1078	626	672	712	891	836	1062	1126	381	284	308	222	209	71	137	58	74	82	91	93	103	202
1_mirna_full_single_high_conf_432	2675	2251	2339	2327	2133	1954	1458	1638	2128	2888	1878	1657	1659	2292	1513	1694	1177	924	454	1062	612	859	882	535	320	228	1049	1501	1921	1691	1649	1900	1693	1090	1009	1027	1143	1106	1493	1994	789	669	777	476	322	183	345	133	166	192	188	255	313	472
1_mirna_full_single_high_conf_433	2404	2282	2296	2440	2125	1894	1475	1617	2155	2745	1695	1729	1460	2687	1717	1876	1402	1024	579	1209	714	983	986	598	304	262	1122	1450	2063	1501	1623	1744	1586	1023	962	1030	1140	1267	1641	1920	954	845	884	509	420	219	407	183	181	240	259	303	333	596
1_mirna_full_single_high_conf_434	2250	2185	2158	2244	2080	1924	1385	1500	2061	2585	1632	1692	1477	2407	1666	1752	1244	979	537	1104	610	816	890	541	304	215	1112	1336	1817	1542	1657	1830	1619	1032	981	1045	1139	1169	1635	1915	828	728	751	498	447	228	349	165	187	230	250	285	334	507
1_mirna_full_single_high_conf_435	2932	2806	2724	2635	2529	2159	1684	1851	2386	3290	2052	2043	1853	2782	1935	2054	1525	1148	503	1290	740	1073	1004	625	378	288	1328	1489	2362	1757	1821	2013	1840	1156	1045	1045	1231	1342	1680	2035	732	697	766	503	371	215	327	148	168	186	190	235	308	551
1_mirna_full_single_high_conf_436	1160	1091	1048	1074	933	823	604	642	921	1273	764	693	698	963	652	690	550	351	203	399	208	309	299	190	112	88	444	1081	1160	977	1065	1268	1300	816	774	869	982	1188	1613	1918	688	351	443	321	273	174	275	136	134	185	197	244	315	302
1_mirna_full_single_high_conf_437	2343	2289	2128	2136	1993	1797	1351	1385	1983	2584	1608	1637	1459	2503	1692	1591	1296	863	467	1034	596	838	865	491	315	213	1057	1324	1871	1406	1469	1719	1549	940	895	948	1035	1152	1441	1827	788	672	649	430	350	159	273	129	139	158	189	209	278	439
1_mirna_full_single_high_conf_438	935	830	844	926	815	748	564	599	850	1101	697	701	620	1019	580	745	549	373	202	421	241	361	368	225	116	107	466	857	990	804	899	1062	971	633	588	659	736	843	1114	1304	578	398	432	271	231	118	192	87	97	118	131	186	200	285
1_mirna_full_single_high_conf_439	1524	1342	1297	1416	1268	1034	783	906	1327	1707	1044	982	925	1615	1100	1073	761	538	307	659	394	525	590	350	236	170	616	836	1164	991	1007	1188	1021	666	583	660	690	753	1026	1233	590	502	557	359	263	152	228	93	117	149	136	170	226	397
1_mirna_full_single_high_conf_44	1464	1165	1306	1374	1258	1152	889	899	1165	1585	1067	905	901	1411	791	1015	738	547	279	624	316	476	479	286	180	138	597	946	1069	1041	1032	1182	1040	661	687	717	834	829	1083	1401	540	512	549	332	304	175	237	144	116	170	151	180	217	391
1_mirna_full_single_high_conf_440	1421	1235	1283	1249	1136	977	784	832	1181	1519	947	937	881	1508	992	1034	756	509	270	659	381	514	502	318	180	141	648	760	1177	834	857	954	871	518	520	534	583	618	788	983	469	437	427	274	209	98	181	71	102	108	95	113	145	252
1_mirna_full_single_high_conf_441	4111	3694	3752	3973	3561	3162	2258	2625	3573	4905	3056	2865	2712	3377	2233	2296	1755	1253	685	1497	866	1120	1283	725	524	339	1467	2375	3272	2683	2942	3187	2975	1711	1714	1831	2013	2087	2887	3235	1286	878	991	651	548	295	505	215	236	295	314	386	481	680
1_mirna_full_single_high_conf_442	1384	1286	1342	1384	1209	1041	869	874	1245	1628	1000	965	869	1356	843	954	696	540	242	584	318	493	487	322	185	137	612	819	1144	899	989	1037	978	622	589	559	708	665	890	1130	483	347	412	296	210	124	175	74	87	107	120	138	160	318
1_mirna_full_single_high_conf_443	2427	2127	2021	2114	2111	1821	1412	1589	2120	2779	1737	1759	1512	2335	1426	1577	1193	941	483	986	637	879	812	537	302	208	963	1468	1989	1399	1723	2023	1706	1062	1022	1263	1403	1296	1665	1547	825	624	693	472	429	243	379	141	237	251	238	230	233	536
1_mirna_full_single_high_conf_444	2064	1825	1842	1872	1699	1469	1054	1247	1635	2245	1411	1346	1282	2021	1297	1415	1094	817	375	924	513	706	730	434	237	167	939	1121	1584	1183	1283	1424	1311	850	744	809	984	924	1193	1563	663	574	588	333	259	138	250	107	116	152	193	188	227	401
1_mirna_full_single_high_conf_445	3231	2865	2969	3150	2823	2613	1992	2084	2850	3901	2506	2410	2186	2187	1496	1524	1159	851	459	1088	602	786	803	527	311	214	1009	1879	2542	2063	2358	2406	2181	1345	1306	1348	1483	1529	2166	2614	927	623	682	467	396	215	318	178	154	186	209	242	351	479
1_mirna_full_single_high_conf_446	1351	1224	1142	1160	1096	948	718	786	1097	1471	899	878	811	1345	784	877	684	495	259	563	311	467	468	325	192	113	615	747	1004	739	731	864	745	505	440	508	538	518	714	919	388	354	361	243	153	75	166	74	80	85	102	92	162	247
1_mirna_full_single_high_conf_447	2894	2856	2787	2904	2510	2342	1765	1915	2650	3447	2219	2082	1945	2505	1676	1830	1334	1072	546	1153	689	891	951	560	366	266	1111	1705	2353	1854	2154	2176	2045	1336	1223	1238	1455	1488	1866	2217	924	725	850	508	407	162	378	152	188	199	239	275	350	539
1_mirna_full_single_high_conf_448	2133	2171	2258	2204	1943	1737	1370	1491	1987	2619	1500	1519	1376	2129	1525	1603	1208	906	482	1052	634	787	830	531	318	247	1009	1190	1707	1405	1507	1564	1424	945	887	913	932	1005	1349	1671	656	586	612	363	344	159	284	112	150	152	181	227	237	416
1_mirna_full_single_high_conf_449	1016	1035	966	953	915	811	567	595	898	1140	690	711	615	1083	761	791	569	422	256	467	266	408	440	231	137	97	515	697	877	666	745	811	774	520	462	511	553	546	816	934	420	354	367	220	199	109	166	85	87	79	123	147	153	235
1_mirna_full_single_high_conf_45	2033	1754	1738	1818	1708	1495	1118	1290	1838	2392	1509	1446	1393	2229	1330	1577	1077	850	479	947	582	766	854	534	309	199	979	1203	1678	1289	1419	1520	1345	881	763	889	931	966	1410	1503	744	637	674	400	335	174	298	125	181	175	199	221	254	471
1_mirna_full_single_high_conf_450	1468	1319	1392	1407	1394	1204	928	995	1354	1725	1072	970	924	1721	1074	1194	874	661	326	732	397	599	586	350	198	150	725	888	1229	1052	1082	1303	1080	678	627	711	782	807	1029	1265	655	536	549	331	260	172	260	94	112	122	178	206	259	388
1_mirna_full_single_high_conf_451	2512	2193	2272	2371	2120	1956	1494	1682	2375	2997	1823	1901	1704	2387	1654	1662	1323	993	506	1060	609	842	860	531	319	247	1031	1266	1662	1418	1561	1796	1667	1060	1014	1188	1283	1206	1576	1685	826	727	679	443	446	191	300	149	222	237	210	186	231	439
1_mirna_full_single_high_conf_452	1895	1612	1633	1633	1467	1294	1013	1129	1576	2061	1317	1318	1205	1566	958	1052	734	595	310	643	382	549	632	350	216	163	641	1110	1528	1277	1302	1398	1313	843	733	813	899	886	1321	1431	638	529	573	352	271	162	236	107	131	136	173	215	227	365
1_mirna_full_single_high_conf_453	1279	1112	1139	1191	1097	1058	746	864	1219	1602	953	997	926	1312	818	853	697	465	281	592	302	491	508	333	155	144	561	683	1017	779	811	982	842	568	547	658	661	615	812	894	406	345	350	244	213	104	180	90	117	102	107	113	102	247
1_mirna_full_single_high_conf_454	2064	1814	1733	1684	1573	1439	1102	1228	1648	2288	1465	1413	1293	1596	988	1252	939	678	395	778	440	709	681	417	229	175	820	963	1404	1158	1129	1306	1129	751	719	701	824	882	1126	1274	499	392	462	308	271	133	192	96	110	115	129	128	174	353
1_mirna_full_single_high_conf_455	2462	2437	2311	2515	2314	2102	1558	1702	2339	2993	1777	1865	1654	2486	1726	1739	1349	1029	509	1067	643	924	952	594	335	260	1071	1352	1977	1597	1802	1986	1736	1153	1050	1133	1147	1192	1716	2060	825	740	777	550	411	231	363	152	177	210	243	289	336	493
1_mirna_full_single_high_conf_456	3214	3093	3249	3367	2938	2608	1983	2127	2795	3866	2379	2274	2140	3289	2342	2446	1897	1365	707	1462	880	1197	1260	780	462	344	1548	1812	2646	2173	2367	2478	2218	1493	1348	1353	1603	1660	2093	2601	1037	948	1001	666	538	281	430	163	236	242	288	348	380	692
1_mirna_full_single_high_conf_457	2395	2377	2504	2581	2316	2094	1518	1791	2297	3251	1902	1860	1812	2582	1690	2047	1487	1148	584	1232	668	932	984	597	376	249	1183	1318	2093	1725	1870	2015	1788	1122	1086	1090	1196	1231	1691	2089	935	794	831	596	418	208	403	158	170	198	217	289	368	604
1_mirna_full_single_high_conf_458	1453	1314	1256	1305	1207	1077	826	855	1204	1622	1009	996	924	1466	1000	940	688	597	277	633	361	523	483	316	193	115	613	751	1199	951	887	962	828	561	504	580	613	620	842	1068	520	481	452	256	212	110	170	83	96	98	125	145	185	309
1_mirna_full_single_high_conf_459	1474	1162	1115	1187	1248	1018	817	915	1299	1630	982	988	976	1565	1016	962	738	544	276	655	390	518	558	338	182	117	601	851	1157	815	920	1041	935	607	529	600	655	635	968	1146	563	484	478	272	260	145	253	107	90	133	156	168	177	317
1_mirna_full_single_high_conf_46	1917	1764	1714	1738	1584	1454	1081	1201	1598	2086	1372	1342	1225	1929	1264	1344	999	718	377	811	481	657	716	402	263	161	863	1101	1657	1305	1327	1588	1328	882	812	815	837	991	1232	1534	648	534	610	372	273	162	226	99	134	136	180	166	221	397
1_mirna_full_single_high_conf_460	1961	1774	1699	1825	1852	1571	1102	1283	1768	2271	1349	1432	1186	2131	1421	1586	1096	908	455	995	544	812	821	496	311	191	950	1184	1769	1294	1441	1582	1433	915	866	991	1012	1053	1580	1733	830	760	769	511	366	216	354	142	165	177	215	260	272	514
1_mirna_full_single_high_conf_461	2627	2698	2708	2851	2421	2102	1594	1839	2378	3094	2061	1866	1728	2753	1891	2133	1458	1086	572	1273	725	1061	1008	659	364	243	1337	1452	2224	1719	1777	1954	1745	1134	1094	1066	1192	1265	1677	2130	883	797	894	519	375	208	357	139	190	191	216	263	320	615
1_mirna_full_single_high_conf_462	1697	1615	1891	2175	1967	1671	1236	1452	1861	2351	1364	1438	1216	1685	1169	1541	1157	835	466	842	516	659	702	413	257	218	870	999	1483	1192	1460	1329	1168	755	778	814	958	910	1277	1449	710	566	727	430	325	155	270	115	142	143	230	233	224	421
1_mirna_full_single_high_conf_463	2250	2190	2090	2200	2086	1691	1370	1575	2115	2771	1654	1731	1479	2180	1408	1602	1142	861	486	1042	564	781	874	483	348	214	964	1012	1673	1189	1502	1540	1251	903	826	877	920	904	1319	1454	682	611	592	373	358	189	339	124	156	139	182	219	251	436
1_mirna_full_single_high_conf_464	2340	2300	2116	2165	2070	1892	1315	1517	2089	2683	1658	1746	1563	2662	1887	1832	1389	988	501	1115	649	961	927	579	357	218	1062	1257	1898	1394	1474	1663	1599	902	858	958	1027	1121	1496	1698	847	731	753	503	379	200	301	132	166	186	227	213	280	491
1_mirna_full_single_high_conf_465	4094	3598	3816	3902	3486	3208	2434	2630	3489	4913	3093	2859	2752	4244	2740	2999	2196	1565	838	1831	1024	1404	1501	911	554	396	1758	2083	3019	2550	2705	2880	2605	1653	1491	1607	1733	1845	2459	2988	1187	948	1042	669	517	299	432	195	225	304	290	309	455	717
1_mirna_full_single_high_conf_466	1120	1131	1229	1321	1093	969	797	806	1126	1327	892	834	768	1081	779	920	687	458	249	569	296	436	468	249	173	121	572	733	1005	897	937	1023	843	549	572	546	632	594	931	1024	508	399	459	335	223	106	181	87	118	119	127	155	189	338
1_mirna_full_single_high_conf_467	1852	1808	2184	2342	2023	1833	1337	1517	1927	2578	1528	1558	1360	1939	1275	1569	1141	884	438	1015	542	711	761	470	283	222	970	1062	1450	1299	1405	1639	1364	930	949	881	1006	956	1370	1519	624	535	571	355	353	172	228	117	148	158	173	178	242	378
1_mirna_full_single_high_conf_468	2198	1963	2096	2195	2000	1793	1381	1547	1961	2562	1640	1509	1424	2156	1364	1496	1094	859	449	895	486	730	784	467	298	215	978	1288	1720	1490	1664	1796	1615	1078	960	989	1131	1104	1528	1831	726	570	695	507	344	197	350	118	166	188	193	272	269	477
1_mirna_full_single_high_conf_469	1393	1296	1504	1547	1345	1185	880	1032	1283	1716	1082	1031	906	1534	1020	1164	946	628	346	746	470	543	620	331	211	152	750	722	1086	853	996	1067	946	620	617	637	709	756	920	1168	532	498	447	338	248	136	210	83	101	113	112	156	216	327
1_mirna_full_single_high_conf_47	1786	1681	1890	1807	1483	1427	1079	1237	1570	2120	1361	1277	1163	1349	844	983	774	579	281	638	374	506	550	297	208	132	716	1031	1494	1145	1270	1344	1215	881	831	874	999	939	1112	1269	543	466	452	277	258	130	223	119	116	125	146	128	136	283
1_mirna_full_single_high_conf_470	3842	3590	3638	3835	3332	2996	2228	2430	3229	4378	2701	2602	2313	3438	2163	2395	1757	1352	724	1538	839	1195	1224	770	487	322	1579	2146	3062	2437	2552	2621	2493	1592	1485	1524	1579	1687	2325	2808	1106	859	1006	590	550	256	476	158	225	258	290	314	376	674
1_mirna_full_single_high_conf_471	1780	1543	1583	1711	1560	1426	1010	1203	1556	2154	1295	1251	1124	1834	1071	1264	903	684	324	795	465	675	668	396	258	165	807	963	1405	1148	1226	1322	1146	732	669	685	761	838	1085	1433	621	476	546	337	244	133	224	92	123	133	164	180	216	358
1_mirna_full_single_high_conf_472	2758	2371	2441	2484	2374	2165	1581	1815	2471	3237	2021	1950	1717	2539	1527	1827	1351	971	557	1111	720	922	985	535	371	277	1145	1363	1902	1480	1729	1951	1737	1132	1028	1053	1145	1164	1615	1970	745	591	720	430	378	198	323	131	178	168	237	221	284	450
1_mirna_full_single_high_conf_473	2405	2179	2210	2143	2128	1899	1489	1528	2188	2858	1767	1720	1608	2056	1221	1470	992	768	450	894	539	785	755	450	310	218	937	1366	1792	1441	1470	1774	1528	958	913	995	1060	1105	1553	1847	746	617	653	401	306	171	310	129	134	184	205	252	283	453
1_mirna_full_single_high_conf_474	2629	2357	2440	2474	2324	2123	1476	1804	2458	3254	2025	1929	1729	2536	1555	2052	1429	1109	539	1264	723	1013	1047	660	415	246	1274	1396	1951	1652	1731	1938	1638	997	1034	1022	1151	1254	1673	1855	910	672	790	465	437	191	318	154	171	204	226	232	300	519
1_mirna_full_single_high_conf_475	1944	1995	2147	2294	2048	1663	1382	1552	1953	2584	1594	1518	1348	2301	1619	1702	1355	974	486	1118	565	868	808	516	293	240	1068	1229	1768	1480	1750	1836	1564	1097	1057	1034	1185	1327	1712	1876	892	780	783	488	352	226	355	139	177	195	244	252	314	495
1_mirna_full_single_high_conf_476	2718	2615	2407	2432	2300	2011	1576	1614	2332	2850	1756	1844	1602	2643	1884	1914	1381	1014	554	1189	638	901	991	531	362	258	1200	1433	2072	1554	1808	2034	1701	1126	1027	1161	1160	1201	1775	1939	890	779	797	555	440	222	397	149	213	236	236	304	319	550
1_mirna_full_single_high_conf_477	2468	2381	2301	2386	2220	1910	1521	1626	2072	2950	1863	1726	1613	2563	1736	1772	1292	971	493	1090	690	943	1001	544	301	247	1084	1330	1914	1460	1646	1825	1652	1088	941	1058	1168	1153	1626	1863	884	793	718	457	362	215	314	121	178	189	211	238	279	540
1_mirna_full_single_high_conf_478	1948	1757	1781	1921	1787	1647	1128	1364	1748	2263	1323	1353	1310	2130	1442	1630	1160	846	437	966	581	830	790	471	308	203	969	1162	1648	1188	1395	1727	1426	939	958	1197	1116	1103	1422	1586	860	718	728	525	437	220	357	156	198	205	206	234	279	510
1_mirna_full_single_high_conf_479	1822	1692	1649	1767	1683	1399	1001	1168	1573	2110	1293	1267	1182	1693	1090	1281	996	690	393	849	451	628	637	372	237	156	811	998	1452	1120	1203	1282	1163	679	703	734	856	836	1174	1386	632	468	598	363	278	165	230	112	115	135	139	216	238	371
1_mirna_full_single_high_conf_48	1349	1250	1236	1251	1172	1044	769	920	1262	1569	940	1023	846	1336	826	954	726	532	310	665	372	513	530	332	194	120	572	727	1176	870	876	997	828	528	531	535	611	624	882	979	471	391	440	252	213	111	168	66	82	118	125	143	186	290
1_mirna_full_single_high_conf_480	1523	1403	1547	1606	1382	1172	854	951	1234	1801	1148	1017	1000	1559	1135	1059	823	568	305	682	378	527	538	352	177	133	655	1024	1407	1341	1378	1550	1343	850	807	792	957	1102	1350	1635	769	602	718	472	348	206	325	150	143	182	224	312	290	488
1_mirna_full_single_high_conf_481	3061	3108	3035	3029	2811	2400	1823	1934	2763	3556	2252	2190	1976	3429	2516	2398	1803	1319	697	1564	995	1200	1280	770	469	343	1541	1801	2576	2002	2214	2490	2264	1496	1377	1444	1524	1546	2199	2625	1207	1115	1087	697	565	276	471	228	222	277	313	410	437	705
1_mirna_full_single_high_conf_482	1694	1479	1657	1716	1573	1413	1048	1209	1589	2128	1293	1297	1170	1998	1440	1481	1153	819	426	956	545	768	747	432	294	215	875	1078	1519	1190	1433	1665	1406	859	869	930	1105	1116	1401	1632	873	791	735	459	424	188	316	160	187	200	218	213	301	443
1_mirna_full_single_high_conf_483	1362	1332	1169	1219	1129	1015	761	844	1149	1450	937	874	860	1340	934	1002	730	562	278	631	341	489	518	296	190	128	643	825	1209	890	948	1108	940	516	532	536	628	558	887	1125	463	423	409	283	260	102	195	82	82	91	116	121	177	305
1_mirna_full_single_high_conf_484	4054	3663	3940	4033	3749	3378	2540	2827	3662	4946	3239	2819	2689	3931	2554	3273	2338	1767	913	2054	1193	1718	1655	1038	616	439	2065	2276	3110	2611	3000	3359	2924	1791	1749	1819	2017	2070	2693	3277	1377	1057	1107	708	615	324	489	224	272	309	330	355	448	775
1_mirna_full_single_high_conf_485	1110	985	988	1068	959	833	657	759	952	1338	802	799	730	1125	651	808	607	440	240	489	275	410	437	262	158	119	494	694	1037	795	783	945	803	477	482	492	489	532	761	933	403	357	370	236	177	83	171	80	77	99	119	139	164	238
1_mirna_full_single_high_conf_486	1656	1669	1729	1698	1569	1395	1044	1134	1599	2119	1247	1195	1106	1667	1078	1289	903	702	361	713	444	652	662	377	275	180	827	756	1070	884	914	1048	914	587	465	583	626	582	826	942	396	348	396	241	209	102	173	79	87	102	113	127	132	270
1_mirna_full_single_high_conf_487	2018	2079	2390	2719	2390	2026	1446	1674	2237	2684	1560	1636	1374	2071	1486	1880	1442	993	575	1054	623	809	800	520	308	239	1178	1142	1720	1450	1587	1749	1595	982	923	982	1072	1008	1411	1649	765	653	829	488	382	205	324	130	185	182	217	226	281	517
1_mirna_full_single_high_conf_488	1611	1528	1537	1548	1314	1244	937	1045	1416	1844	1082	1166	1020	1778	1226	1216	932	693	334	767	442	620	681	403	233	154	769	911	1351	1054	1047	1123	1103	723	654	649	752	830	1073	1261	591	573	513	347	313	130	264	114	123	134	158	168	202	357
1_mirna_full_single_high_conf_489	1063	581	932	981	1006	920	650	647	916	1059	711	790	732	1029	210	857	596	398	219	386	195	266	320	199	176	124	619	688	775	794	841	895	896	541	532	546	542	611	823	973	410	187	498	264	210	124	200	77	78	102	120	131	147	368
1_mirna_full_single_high_conf_49	1918	1734	1875	1825	1828	1578	1087	1241	1658	2047	1339	1195	1197	1175	869	1023	739	539	276	544	349	434	484	280	199	143	577	1013	1403	1009	1130	1396	1237	762	738	773	829	860	1127	1434	571	479	519	332	257	131	210	96	114	143	173	137	169	330
1_mirna_full_single_high_conf_490	1942	1912	1877	2057	1742	1564	1195	1318	1771	2337	1467	1439	1311	2167	1536	1517	1084	837	401	1000	514	751	778	468	331	212	944	1202	1682	1181	1365	1444	1329	839	784	869	873	945	1328	1527	712	628	587	346	306	192	264	126	127	171	206	200	280	441
1_mirna_full_single_high_conf_491	3614	3337	3339	3368	3005	2645	2112	2268	3172	4094	2692	2464	2298	3672	2423	2433	1769	1338	713	1529	878	1272	1341	728	504	334	1527	1665	2396	1886	2271	2334	1988	1217	1279	1519	1702	1564	1569	1576	845	730	802	593	547	254	375	208	241	291	243	193	126	565
1_mirna_full_single_high_conf_492	2742	2512	2460	2442	2233	2105	1600	1781	2329	3129	1935	1859	1775	2598	1537	1821	1352	1091	546	1170	688	974	1027	598	374	254	1166	1267	1895	1510	1753	1850	1557	973	993	1144	1324	1265	1315	1276	694	634	651	533	436	211	324	164	183	221	186	173	122	451
1_mirna_full_single_high_conf_493	1899	1395	1519	1563	1613	1501	1116	1268	1802	2450	1404	1504	1264	2241	1260	1553	1113	851	406	1002	610	897	856	509	326	208	987	1156	1363	1094	1195	1359	1221	764	754	835	854	932	1400	1693	752	625	643	403	359	174	294	130	136	178	184	208	250	452
1_mirna_full_single_high_conf_494	2560	2383	2270	2368	2270	1964	1475	1704	2226	2971	1875	1788	1625	2412	1452	1820	1379	940	465	1121	614	910	942	567	364	247	1134	1428	2163	1684	1988	2934	2840	1842	1643	1618	1362	868	893	895	847	632	723	712	937	486	680	250	230	141	104	63	74	526
1_mirna_full_single_high_conf_495	1549	1323	1323	1441	1282	1091	880	997	1345	1870	1178	1027	944	1514	914	1059	758	556	348	633	396	591	556	335	195	142	605	823	1076	869	926	911	809	541	500	518	570	598	845	957	436	401	369	204	208	107	165	80	89	76	100	132	121	240
1_mirna_full_single_high_conf_496	2466	2305	2451	2598	2317	2008	1486	1742	2298	3154	1931	1945	1762	2348	1479	1868	1322	1023	515	1158	694	953	980	573	365	277	1131	1377	2031	1630	1790	2037	1715	1066	960	1058	1108	1219	1670	2122	814	565	697	437	396	232	299	122	167	171	197	236	312	459
1_mirna_full_single_high_conf_497	2233	2069	2057	2103	1859	1781	1438	1405	1944	2690	1568	1612	1407	1796	1195	1641	1103	835	447	967	586	779	801	456	300	207	1029	1226	1725	1275	1467	1627	1328	932	826	902	993	1121	1406	1597	765	647	702	418	334	196	322	166	144	195	210	215	278	460
1_mirna_full_single_high_conf_498	1951	1672	1807	1933	1730	1577	1130	1244	1720	2189	1309	1315	1220	2012	1280	1376	1036	765	351	823	464	678	702	455	253	158	885	1069	1474	1284	1416	1509	1314	902	879	990	1051	962	1249	1485	699	522	580	390	330	149	279	116	147	173	179	188	212	411
1_mirna_full_single_high_conf_499	2224	2052	2285	2287	1982	1867	1537	1550	2162	2822	1912	1732	1562	1422	886	1186	879	659	345	777	409	621	607	371	251	187	747	1309	1790	1624	1708	1828	1627	1105	1003	1078	1132	1258	1668	1943	632	475	599	376	309	174	276	109	132	142	167	188	270	444
1_mirna_full_single_high_conf_5	2059	1844	1854	1878	1713	1534	1138	1311	1728	2130	1463	1438	1253	2008	1299	1380	1028	791	410	944	547	760	796	414	282	214	941	1035	1575	1178	1344	1400	1353	816	814	831	895	913	1227	1457	654	586	520	329	254	166	214	136	103	127	150	168	202	390
1_mirna_full_single_high_conf_50	2271	1769	1908	2245	2101	1794	1406	1587	2203	2793	1762	1626	1496	2563	1459	1753	1326	993	533	1096	676	910	1000	571	344	257	1065	1538	2009	1576	1834	2123	1773	1178	1159	1208	1313	1351	1934	2181	1028	894	937	589	486	316	395	198	200	256	284	299	401	619
1_mirna_full_single_high_conf_500	1963	1871	1874	1875	1686	1448	1159	1262	1719	2222	1470	1390	1270	1984	1383	1310	1010	804	420	805	541	670	707	437	277	187	879	1107	1609	1262	1426	1432	1320	838	834	845	914	992	1339	1507	710	526	592	397	291	166	250	113	113	163	191	213	271	374
1_mirna_full_single_high_conf_501	1837	1768	1881	1823	1684	1440	1061	1304	1562	2158	1460	1260	1150	1947	1266	1295	1019	766	411	841	482	631	679	415	260	147	831	1036	1321	1215	1340	1520	1309	854	784	762	826	954	1220	1462	686	573	659	396	315	153	296	118	131	163	178	194	209	393
1_mirna_full_single_high_conf_502	1711	1525	1494	1604	1441	1302	976	1015	1384	1866	1159	1147	1065	1772	1289	1216	906	671	365	821	444	614	548	384	252	144	778	1004	1421	977	1126	1335	1052	643	613	678	801	982	1261	1324	683	546	521	340	297	138	190	104	120	144	183	197	232	398
1_mirna_full_single_high_conf_503	2321	2223	2364	2521	2253	1989	1507	1633	2196	2858	1840	1776	1656	2601	1697	2025	1496	1064	529	1177	659	1008	952	653	409	259	1186	1479	2097	1869	1958	2308	1888	1086	1053	1135	1205	1215	1647	2162	953	841	805	606	449	238	311	159	177	183	220	249	351	585
1_mirna_full_single_high_conf_504	2016	1761	1768	1806	1725	1424	1122	1288	1723	2201	1403	1323	1228	2066	1445	1350	1014	795	430	867	497	681	721	468	291	206	889	1262	1842	1347	1539	1618	1423	830	790	895	1039	1251	1673	1726	805	735	722	453	456	199	273	136	172	214	231	303	291	520
1_mirna_full_single_high_conf_505	2494	2235	2228	2402	2295	2049	1454	1636	2260	2990	1785	1771	1654	2641	1739	1962	1415	1095	541	1156	729	946	1031	620	361	253	1167	1494	2148	1542	1745	2008	1701	953	870	1071	1026	998	1580	1924	950	817	819	589	474	253	325	148	177	172	201	215	324	524
1_mirna_full_single_high_conf_506	2833	2802	3024	3102	2722	2505	1857	1966	2672	3501	2141	2156	1941	3089	2009	2411	1791	1327	714	1448	840	1107	1158	752	443	299	1507	1753	2334	1991	2267	2472	2200	1393	1295	1364	1452	1514	2071	2486	1106	909	991	585	456	253	443	191	227	260	306	349	379	639
1_mirna_full_single_high_conf_507	2034	1822	1868	1960	1779	1548	1174	1270	1729	2118	1453	1403	1318	1904	1230	1454	1043	750	399	872	505	716	706	457	239	195	924	1106	1556	1280	1325	1446	1302	847	763	803	764	891	1246	1495	653	564	602	399	317	162	266	120	123	157	135	185	231	405
1_mirna_full_single_high_conf_508	4400	3990	4012	4269	3653	3333	2564	2822	3846	5000	3107	2931	2793	3670	2405	3058	2130	1602	798	1803	1083	1558	1569	944	592	338	1955	2171	3263	2494	2660	3064	2695	1735	1552	1587	1871	1846	2381	3044	1281	1008	1106	682	550	298	505	228	248	288	296	353	397	790
1_mirna_full_single_high_conf_509	1936	1514	1449	1597	1600	1341	1034	1181	1747	2090	1300	1291	1164	2063	1259	1461	1075	803	415	964	542	747	814	475	273	204	937	1182	1522	1178	1331	1693	1291	876	866	1139	1281	1199	1471	1495	733	653	710	474	395	192	303	139	179	235	223	202	215	478
1_mirna_full_single_high_conf_51	2163	1890	2071	2204	1931	1782	1367	1529	1844	2594	1741	1629	1464	2423	1469	1732	1329	952	541	1082	661	979	974	568	358	235	1039	1314	1728	1418	1599	1697	1589	1019	972	972	1079	1229	1653	1836	861	657	732	487	385	188	353	148	179	209	216	266	297	526
1_mirna_full_single_high_conf_510	1742	1740	1651	1658	1542	1301	965	1079	1502	2005	1210	1221	1148	1854	1251	1295	954	674	355	783	432	572	644	356	220	182	806	846	1551	1139	1190	1317	1205	803	844	940	1061	838	880	825	700	753	688	626	577	315	507	198	217	164	120	81	79	448
1_mirna_full_single_high_conf_511	2870	2829	2875	2858	2581	2162	1706	1859	2452	3325	1965	2025	1806	3271	2325	2160	1719	1122	666	1355	831	1067	1130	603	389	296	1382	1668	2661	1980	2171	2349	1964	1142	1092	1174	1290	1356	1683	2334	1414	1380	1136	728	665	327	479	197	214	270	253	309	424	827
1_mirna_full_single_high_conf_512	1523	1487	1473	1638	1380	1170	928	1053	1351	1816	1142	1079	1051	1629	1071	1158	881	656	376	710	431	574	570	386	235	169	731	900	1329	1094	1268	1310	1198	698	706	772	828	895	1192	1358	527	559	510	312	270	131	234	100	118	140	142	174	180	369
1_mirna_full_single_high_conf_513	2545	2317	2208	2308	2305	1997	1443	1686	2438	2894	1685	1917	1636	3029	1867	2143	1587	1212	651	1382	832	1077	1193	732	461	276	1242	1426	2161	1493	1580	1764	1637	1023	975	1119	1116	1142	1634	1852	892	835	806	506	432	229	368	169	199	221	257	290	341	602
1_mirna_full_single_high_conf_514	1631	1531	1574	1498	1497	1321	999	1132	1379	1874	1228	1195	1136	1693	1083	1302	922	682	399	830	483	641	666	407	224	179	750	817	1287	940	1082	1187	1062	684	587	652	743	809	1012	1231	498	416	445	257	267	117	222	72	115	116	123	164	166	327
1_mirna_full_single_high_conf_515	1335	1373	1229	1179	1135	984	754	732	1114	1456	921	881	773	1537	1070	996	759	527	294	671	346	487	529	303	181	138	674	849	1257	858	851	1031	918	577	531	578	622	619	897	1052	509	490	454	276	238	110	190	90	83	109	125	142	172	311
1_mirna_full_single_high_conf_516	2376	2064	1948	2044	2144	1836	1399	1474	2073	2730	1754	1727	1447	2364	1439	1722	1254	929	524	1119	687	1002	924	567	342	229	1073	1292	1644	1300	1440	1534	1347	910	812	925	913	994	1434	1636	808	657	639	390	327	177	285	126	158	168	206	222	275	465
1_mirna_full_single_high_conf_517	967	878	851	930	825	763	528	655	839	1130	737	649	666	913	521	742	534	437	222	472	289	379	393	240	123	87	456	571	770	610	640	760	729	436	359	411	453	491	633	787	360	318	281	189	175	91	114	61	72	70	98	98	102	150
1_mirna_full_single_high_conf_518	1967	1633	1655	1667	1761	1498	1129	1343	1846	2299	1327	1487	1261	2226	1360	1419	1038	824	402	903	510	736	768	492	278	224	946	997	1574	1072	1184	1290	1164	691	713	793	795	747	1158	1289	728	653	680	380	292	173	264	138	119	159	155	222	248	411
1_mirna_full_single_high_conf_519	1989	1928	2272	2616	2349	2060	1506	1647	2189	2678	1600	1734	1447	2107	1347	1997	1430	1009	526	1104	583	857	878	602	345	243	1147	990	1528	1471	1587	1717	1478	965	940	1018	1068	985	1460	1626	696	540	655	411	306	151	313	131	170	166	186	206	233	456
1_mirna_full_single_high_conf_52	2086	1807	1926	1932	1906	1706	1213	1363	1831	2304	1442	1383	1302	977	684	846	654	500	247	442	272	364	383	220	145	87	531	933	1273	914	1017	1314	1128	698	627	677	697	762	1015	1259	472	379	424	282	210	133	199	74	81	112	122	108	194	298
1_mirna_full_single_high_conf_520	1783	1534	2174	2359	1971	1873	1340	1526	1886	2504	1638	1621	1388	1893	1089	1763	1254	911	439	1009	582	765	825	510	301	188	1035	1063	1434	1415	1525	1524	1409	982	888	983	1016	1138	1468	1569	618	506	602	420	328	150	255	96	161	156	183	191	233	415
1_mirna_full_single_high_conf_521	1705	1588	1676	1767	1667	1375	1182	1189	1702	2220	1294	1309	1162	1912	1189	1426	1041	802	368	859	511	719	737	417	261	194	851	1101	1568	1224	1347	1430	1204	784	805	841	895	927	1263	1439	737	680	711	424	346	164	285	117	149	197	204	210	225	479
1_mirna_full_single_high_conf_522	2106	1951	1967	1935	1827	1635	1288	1277	1790	2309	1598	1532	1325	2301	1508	1394	1089	764	435	931	528	708	719	467	252	193	967	1176	1633	1339	1459	1547	1415	942	830	825	963	998	1384	1578	711	657	646	388	344	208	272	122	118	186	187	196	263	443
1_mirna_full_single_high_conf_523	2077	1838	1996	2170	1817	1706	1266	1348	1918	2478	1614	1486	1393	1933	1221	1508	1073	834	438	960	544	770	725	443	280	190	934	1233	1664	1426	1518	1488	1444	936	840	913	943	976	1381	1704	826	639	633	394	303	166	265	116	125	158	167	197	269	432
1_mirna_full_single_high_conf_524	1432	1173	1429	1444	1246	1109	856	924	1186	1601	988	975	821	1368	740	1130	814	584	324	632	352	475	527	300	201	123	733	855	1163	1092	1071	1192	1008	634	587	644	656	728	961	1223	561	421	481	284	275	136	197	71	92	114	103	170	196	310
1_mirna_full_single_high_conf_525	3189	2641	2917	2885	2699	2412	1929	2113	2742	3753	2400	2268	2063	2839	1817	2132	1475	1195	604	1345	746	1142	1124	665	427	300	1374	1635	2216	1761	1917	2037	1912	1182	1082	1175	1259	1312	1743	2174	931	869	853	584	439	240	432	162	201	200	242	270	325	586
1_mirna_full_single_high_conf_526	1206	915	1109	1186	1173	1031	806	872	1126	1526	944	856	816	1257	746	964	614	479	277	626	349	460	508	306	181	130	604	744	1023	910	935	1028	946	615	555	612	711	677	917	1068	521	382	425	303	248	103	217	98	113	101	124	131	155	311
1_mirna_full_single_high_conf_527	3143	2985	3043	3222	2844	2531	1963	2139	2758	3747	2350	2271	2057	3276	2141	2329	1743	1270	713	1415	748	1130	1107	712	405	267	1489	1860	2693	2185	2334	2580	2287	1455	1355	1460	1611	1619	2247	2659	1168	976	1101	674	519	261	484	189	258	262	331	382	437	749
1_mirna_full_single_high_conf_528	1556	1328	1661	1714	1690	1293	1045	1153	1482	1910	1247	1138	1070	1688	1005	1419	1017	800	375	858	454	648	693	378	274	171	914	897	1209	1133	1383	1445	1256	784	767	776	899	919	1271	1443	568	498	559	380	294	146	250	103	125	131	164	168	208	385
1_mirna_full_single_high_conf_529	2811	2574	2685	2824	2663	2339	1822	2092	2814	3673	2241	2158	1880	3261	2093	2182	1602	1292	702	1500	823	1162	1257	699	412	331	1353	1654	2233	1711	1948	2103	1859	1157	1116	1248	1349	1293	1894	2171	1117	934	941	606	475	254	451	198	222	257	298	305	361	618
1_mirna_full_single_high_conf_53	1494	1371	1410	1465	1295	1171	903	979	1302	1814	1139	951	1012	1633	1025	1092	845	634	309	726	377	547	609	373	252	151	642	798	1081	937	948	1043	993	634	519	537	677	705	844	1115	483	395	482	305	224	117	192	76	99	105	109	139	173	281
1_mirna_full_single_high_conf_530	1620	1497	1668	1640	1467	1296	1021	1099	1480	2060	1259	1092	1125	1779	1175	1309	1001	687	393	832	452	616	689	441	247	192	802	899	1344	1190	1207	1272	1184	814	723	741	821	904	1146	1435	675	556	587	357	294	144	259	115	116	161	219	186	201	372
1_mirna_full_single_high_conf_531	1215	1190	1227	1267	1075	989	749	825	1055	1445	914	898	824	1332	920	959	664	537	248	637	351	475	456	283	181	117	572	677	957	814	901	893	797	560	531	523	578	645	829	922	423	372	387	240	163	107	180	83	95	109	128	147	139	272
1_mirna_full_single_high_conf_532	1863	1547	1727	1832	1856	1517	1195	1392	1829	2366	1396	1377	1260	2048	1205	1455	1072	871	422	942	563	778	759	499	283	219	903	1091	1424	1266	1383	1582	1391	856	789	842	963	1040	1430	1718	795	560	649	394	341	191	288	130	163	181	227	261	298	464
1_mirna_full_single_high_conf_533	2772	2780	2679	2795	2489	2269	1645	1821	2483	3232	2027	1931	1843	2812	2048	2239	1622	1187	617	1360	808	1091	1108	623	423	272	1380	1368	2106	1481	1596	1925	1658	1101	1061	1294	1298	1238	1689	1680	851	777	823	541	456	214	350	199	251	261	230	244	250	533
1_mirna_full_single_high_conf_534	2068	2018	2029	2092	1798	1682	1254	1400	1753	2382	1438	1431	1314	2204	1631	1593	1129	864	505	1029	587	827	810	498	285	219	996	1163	1614	1283	1408	1553	1322	853	859	889	921	975	1321	1611	696	648	663	410	351	152	281	143	156	149	216	236	261	452
1_mirna_full_single_high_conf_535	2015	1866	1963	1917	1758	1551	1186	1431	1806	2429	1543	1482	1347	2157	1434	1654	1143	836	456	991	515	760	817	489	294	194	971	1103	1519	1290	1267	1460	1335	842	792	867	884	962	1329	1543	779	658	616	403	320	161	256	103	162	181	183	220	263	437
1_mirna_full_single_high_conf_536	1797	1622	1586	1607	1498	1331	1070	1190	1553	2043	1248	1201	1138	1836	1192	1232	930	740	351	767	474	673	610	382	250	159	831	1094	1606	1273	1293	1444	1216	805	762	769	905	920	1216	1489	654	610	586	346	267	205	267	101	140	169	180	194	244	404
1_mirna_full_single_high_conf_537	2070	1875	1858	1981	1820	1724	1298	1394	1957	2408	1674	1513	1358	1828	1124	1319	1074	717	400	906	504	726	728	461	251	156	824	1247	1709	1356	1448	1774	1539	946	872	948	992	1043	1511	1708	708	477	618	341	307	166	268	121	141	166	194	199	264	447
1_mirna_full_single_high_conf_538	2850	2858	3080	3274	2731	2414	1821	2100	2695	3566	2127	2179	1900	2984	1997	2521	1802	1269	672	1431	806	1149	1192	693	459	277	1426	1663	2608	2008	2255	2399	2055	1333	1272	1307	1456	1469	2078	2517	1099	989	1040	591	500	287	414	223	218	252	304	344	355	629
1_mirna_full_single_high_conf_539	2094	2023	1878	2008	1851	1692	1233	1371	1944	2342	1503	1434	1352	2223	1647	1681	1236	926	446	982	595	805	824	510	324	221	994	1163	1698	1300	1462	1465	1247	769	758	897	921	948	1363	1586	726	639	670	421	355	189	306	134	189	175	201	194	285	452
1_mirna_full_single_high_conf_54	1487	1426	1343	1443	1265	1238	839	947	1304	1827	1150	1077	974	1745	1144	1087	852	609	323	746	478	573	615	380	226	143	721	867	1265	942	1010	1250	1095	650	592	615	673	707	970	1206	576	508	513	309	262	137	182	81	127	100	119	142	244	367
1_mirna_full_single_high_conf_540	2691	2755	2700	2782	2462	2183	1648	1888	2468	3119	2030	1970	1737	3018	2087	2114	1584	1163	567	1336	770	1096	1135	694	445	259	1309	1571	2362	1735	1961	2135	1939	1222	1136	1263	1328	1417	1928	2271	1065	876	939	605	467	230	421	168	233	249	296	330	339	624
1_mirna_full_single_high_conf_541	1809	1538	1769	1790	1630	1489	1163	1303	1669	2196	1364	1322	1160	2043	1379	1429	1024	810	450	973	541	774	801	457	279	184	864	1061	1440	1209	1345	1513	1348	828	777	875	963	1095	1478	1659	767	550	587	427	383	187	231	165	140	192	209	250	296	389
1_mirna_full_single_high_conf_542	2905	2706	2676	2788	2426	2285	1711	1982	2621	3377	2205	2065	1847	1714	906	1442	1084	813	452	980	576	708	827	454	285	200	859	1638	2279	1854	1925	2063	1835	1178	1075	1153	1279	1265	1863	2101	782	634	742	451	358	193	371	149	162	179	213	265	350	527
1_mirna_full_single_high_conf_543	1330	1093	1212	1314	1202	1026	802	862	1257	1593	1006	961	867	1465	955	970	732	580	293	654	352	508	473	318	193	135	615	722	990	822	966	1126	916	607	540	626	680	667	874	1089	478	336	437	294	248	111	220	72	97	139	151	156	172	316
1_mirna_full_single_high_conf_544	1509	1228	1355	1310	1206	1217	869	995	1317	1723	1097	1051	986	1398	843	1027	819	605	335	670	355	579	518	349	231	128	734	832	1162	970	995	1121	1051	646	602	643	709	743	902	1173	479	399	420	257	248	120	184	83	85	96	114	140	171	257
1_mirna_full_single_high_conf_545	1938	1802	1630	1716	1640	1472	1120	1166	1741	2164	1279	1401	1202	2040	1339	1432	1034	788	421	935	528	776	763	451	289	187	904	1018	1454	947	1147	1352	1179	693	712	793	851	848	1196	1282	614	570	483	316	284	142	255	99	128	139	165	175	197	369
1_mirna_full_single_high_conf_546	1092	700	837	846	880	751	603	639	798	1152	766	744	713	1286	661	733	585	462	252	572	314	421	414	292	176	119	456	653	666	707	694	800	700	477	434	464	519	552	706	953	480	358	444	246	222	119	192	82	78	118	143	170	192	288
1_mirna_full_single_high_conf_547	3877	3223	3343	3468	3053	2884	2262	2441	3265	4608	2740	2660	2587	3992	2383	2426	1743	1410	724	1744	958	1367	1380	848	511	370	1550	1985	2472	2094	2263	2348	2251	1485	1315	1264	1580	1519	2053	2531	1125	816	855	542	454	262	438	192	205	185	220	288	342	567
1_mirna_full_single_high_conf_548	879	729	857	909	851	779	587	622	778	1053	639	632	597	979	532	764	524	383	218	390	229	337	346	200	131	106	475	687	926	842	906	982	848	612	561	598	606	618	786	1107	538	447	487	328	210	112	195	77	108	107	142	165	169	334
1_mirna_full_single_high_conf_549	3207	3108	2914	2947	2689	2390	1812	1953	2727	3694	2315	2145	2002	2996	1980	2243	1643	1157	620	1383	807	1146	1193	684	417	298	1346	1706	2404	1880	1912	2017	1817	1206	1127	1190	1313	1407	1810	2076	922	800	947	520	439	225	399	170	200	258	286	262	352	563
1_mirna_full_single_high_conf_55	1231	1175	1198	1167	1159	939	727	819	1060	1447	927	923	775	1378	800	918	718	484	257	595	335	468	532	302	185	141	623	655	891	750	817	900	823	520	470	505	535	555	800	971	411	322	387	227	188	104	170	68	68	116	113	123	155	269
1_mirna_full_single_high_conf_550	2300	2170	2087	2119	2005	1798	1275	1504	1990	2684	1613	1652	1368	2464	1752	1689	1242	1016	483	1093	651	868	912	510	298	250	1103	1293	1896	1316	1399	1541	1473	929	865	938	1060	1091	1549	1707	828	735	811	495	390	179	336	158	177	224	236	277	332	530
1_mirna_full_single_high_conf_551	1689	1702	1878	1818	1620	1429	1098	1268	1562	2079	1299	1255	1197	1733	1123	1450	1136	794	390	824	594	748	744	477	282	189	974	901	1212	1023	1201	1333	1198	727	686	731	795	814	1117	1265	627	509	523	368	309	151	261	92	117	134	165	183	196	382
1_mirna_full_single_high_conf_552	1521	1427	1471	1398	1291	1185	877	985	1308	1755	1086	1019	945	1577	1119	1091	834	641	306	717	394	602	580	332	211	142	740	837	1106	959	1049	1161	1017	667	619	719	735	844	1043	1152	523	453	511	310	247	151	208	104	141	146	150	149	152	309
1_mirna_full_single_high_conf_553	1119	1003	1021	991	905	824	611	682	889	1335	763	783	717	1136	796	756	519	414	223	504	280	377	393	201	147	107	508	611	797	622	696	762	729	461	417	451	525	516	687	775	389	258	291	215	176	84	144	65	90	76	93	114	126	246
1_mirna_full_single_high_conf_554	1572	1519	1337	1407	1378	1131	880	944	1332	1762	1019	1112	950	1645	1167	1032	796	642	283	688	423	577	537	336	222	156	689	904	1323	927	996	1139	961	581	603	592	620	669	942	1112	523	485	456	295	228	124	214	96	116	124	129	150	186	299
1_mirna_full_single_high_conf_555	2546	2488	2656	2755	2602	2129	1618	1871	2350	3098	1932	1804	1714	2636	1658	2173	1587	1228	613	1290	774	1068	1145	610	426	249	1301	1393	1934	1574	1687	1911	1762	1146	1050	1153	1144	1257	1581	2036	855	724	801	498	379	209	336	148	167	190	230	216	309	538
1_mirna_full_single_high_conf_556	1485	1379	1551	1574	1428	1249	940	1038	1341	1853	1124	1095	996	1525	909	1230	927	673	338	667	443	586	642	348	218	158	731	904	1290	976	1177	1264	1128	730	666	710	820	797	1019	1231	515	474	442	306	235	142	161	94	118	98	120	134	150	304
1_mirna_full_single_high_conf_557	1115	995	1081	1073	1067	844	710	750	1007	1376	806	810	723	1184	728	839	612	474	238	547	306	441	461	264	162	133	520	636	909	742	814	914	825	465	479	530	594	614	810	930	467	377	387	253	198	117	182	77	110	133	104	145	141	244
1_mirna_full_single_high_conf_558	2292	2003	2092	2216	1873	1779	1391	1526	1958	2538	1630	1618	1496	2282	1530	1479	1121	808	420	912	542	784	831	487	316	226	958	1353	1779	1410	1597	1723	1537	1025	941	951	1066	1118	1440	1732	807	633	706	424	359	182	324	115	170	161	205	232	267	442
1_mirna_full_single_high_conf_559	2410	2156	2222	2318	2066	1915	1546	1590	2093	2843	1814	1748	1553	2443	1485	1710	1229	937	500	1072	594	865	945	538	320	226	1125	1256	1706	1381	1608	1751	1531	916	802	900	1004	1007	1427	1688	732	611	626	424	453	176	281	108	151	156	205	218	271	441
1_mirna_full_single_high_conf_560	3053	2856	2884	3145	2712	2395	1921	2007	2663	3607	2337	2157	2020	2995	1861	2075	1622	1096	629	1283	752	997	1113	634	412	282	1262	1665	2373	1818	2155	2360	2067	1373	1187	1231	1447	1505	1950	2268	929	770	879	517	422	226	368	157	207	234	257	266	377	572
1_mirna_full_single_high_conf_561	1970	1801	1821	1726	1651	1411	1131	1145	1607	2192	1356	1256	1289	1745	1117	1218	925	678	347	781	458	600	606	400	227	172	761	1021	1573	1146	1252	1531	1343	834	833	913	1001	994	1212	1196	611	563	576	410	323	161	259	120	166	214	204	171	122	359
1_mirna_full_single_high_conf_562	2793	2351	2517	2543	2328	2114	1624	1806	2404	3298	1995	1981	1850	2264	1340	1495	1126	853	430	1033	641	820	882	523	300	247	949	1334	1881	1503	1619	1699	1496	1011	957	972	1018	1061	1423	1798	759	619	609	391	311	189	331	130	136	168	188	209	299	458
1_mirna_full_single_high_conf_563	1500	1346	1282	1329	1185	1061	810	879	1202	1650	1018	951	908	1438	931	1018	721	565	249	604	356	495	491	323	169	130	700	893	1307	1007	1016	1169	1028	644	579	620	744	681	959	1164	563	428	505	295	207	108	183	93	102	139	127	160	176	323
1_mirna_full_single_high_conf_564	1726	1469	1668	1688	1548	1363	1097	1095	1508	2020	1357	1227	1147	1332	751	999	724	603	284	619	349	486	515	320	203	170	630	990	1294	1139	1280	1340	1275	759	827	900	1060	1084	1219	1364	419	357	398	283	283	110	203	107	120	131	143	121	121	291
1_mirna_full_single_high_conf_565	1436	1295	1308	1362	1234	1147	839	905	1222	1689	1091	981	917	1466	1000	1050	815	589	317	679	369	488	534	351	213	151	656	891	1156	998	1042	1219	1062	663	714	688	771	790	1002	1230	548	438	462	328	305	131	212	90	110	132	119	136	163	324
1_mirna_full_single_high_conf_566	2370	2383	2544	2619	2320	2029	1609	1751	2324	3114	1910	1816	1612	2619	1806	1876	1433	975	600	1206	714	927	912	637	336	239	1166	1343	2053	1661	1977	2077	1860	1122	1082	1126	1417	1363	1839	2037	875	737	785	545	451	221	356	155	184	220	215	245	324	513
1_mirna_full_single_high_conf_567	2291	2175	2065	2113	1889	1773	1310	1413	1896	2648	1626	1526	1459	2388	1598	1718	1247	902	476	1012	644	842	881	560	301	225	1078	1276	1873	1470	1413	1494	1313	886	769	858	922	947	1271	1518	773	724	741	441	380	171	320	132	137	168	190	217	278	479
1_mirna_full_single_high_conf_568	1568	1587	1492	1616	1457	1288	926	1040	1485	1888	1119	1085	1063	1823	1242	1201	941	650	344	795	440	676	646	376	229	155	778	908	1264	1006	1106	1184	1035	653	658	670	717	813	1119	1311	604	548	530	355	270	159	247	100	123	147	175	204	208	381
1_mirna_full_single_high_conf_569	1899	1711	1718	1752	1666	1436	1050	1163	1649	2039	1300	1349	1193	1992	1311	1381	1070	784	411	911	545	735	701	474	233	190	973	1109	1493	1150	1238	1418	1281	833	765	845	860	957	1302	1496	745	560	548	366	288	165	276	101	129	149	166	215	236	377
1_mirna_full_single_high_conf_57	2315	2147	2259	2509	2171	1897	1468	1640	2163	2916	1816	1734	1628	1885	1028	1280	959	666	367	859	512	676	736	443	250	195	746	1056	1664	1410	1555	1555	1314	861	803	835	928	919	1320	1523	325	276	243	149	155	70	108	57	67	73	83	86	94	173
1_mirna_full_single_high_conf_570	1368	1196	1308	1395	1308	1103	810	980	1261	1569	980	1028	962	1313	793	1033	770	545	291	621	337	474	503	304	215	137	601	940	1357	1080	1154	1310	1111	722	680	740	786	823	1081	1382	614	505	554	339	262	121	241	110	121	153	177	193	227	398
1_mirna_full_single_high_conf_571	2283	2303	2115	2333	2174	1816	1390	1573	2156	2745	1588	1700	1487	2752	2052	2072	1473	1162	657	1341	724	1040	995	645	388	294	1232	1445	2194	1558	1744	1938	1765	1090	1036	1281	1224	1279	1879	2039	1089	907	930	599	493	261	464	170	250	284	348	314	399	610
1_mirna_full_single_high_conf_572	1847	1846	1879	1890	1759	1450	1117	1288	1679	2218	1438	1286	1222	1902	1332	1469	1106	813	418	911	527	762	736	442	250	191	899	1029	1428	1262	1458	1448	1312	876	781	847	881	867	1280	1570	667	589	550	343	265	144	217	88	118	140	172	164	210	381
1_mirna_full_single_high_conf_573	2186	2112	2017	2030	1839	1655	1326	1415	1941	2557	1599	1541	1395	2331	1509	1689	1277	916	477	999	639	871	901	512	309	194	1103	1212	1680	1354	1457	1680	1449	933	886	984	1002	1056	1423	1718	796	725	674	424	350	194	294	149	168	178	227	236	280	472
1_mirna_full_single_high_conf_574	2134	1903	1830	2000	2002	1707	1283	1422	2024	2468	1523	1549	1354	2299	1331	1683	1289	972	541	1083	663	914	897	536	336	235	1055	1321	1879	1419	1575	1748	1484	1031	908	1060	1047	1039	1459	1776	749	678	751	441	348	189	326	133	145	151	194	226	260	464
1_mirna_full_single_high_conf_575	1147	1004	946	1028	1063	902	694	751	1127	1374	752	920	796	1374	899	986	687	579	294	608	335	508	492	334	200	123	595	697	1079	695	808	904	843	537	491	601	584	549	821	956	404	297	446	262	206	112	168	85	107	107	122	126	166	265
1_mirna_full_single_high_conf_576	1805	1582	1740	1749	1698	1499	1134	1234	1596	2158	1333	1368	1232	1949	1100	1318	922	785	390	859	477	640	675	365	261	183	858	1179	1541	1296	1433	1625	1406	821	737	852	977	1154	1482	1570	721	581	643	406	350	178	283	126	123	188	207	244	240	463
1_mirna_full_single_high_conf_577	3275	2662	2929	2853	2738	2434	1942	2036	2856	3815	2371	2336	2113	3437	2047	2199	1631	1270	665	1537	866	1267	1244	759	488	352	1377	1777	2440	1920	2096	2269	1940	1312	1125	1171	1286	1276	1796	2149	1001	853	894	567	413	215	398	172	175	231	254	261	363	581
1_mirna_full_single_high_conf_578	2136	1869	2033	2206	1995	1762	1354	1520	1895	2481	1562	1584	1443	2188	1308	1782	1255	972	531	1054	615	833	863	544	314	238	1090	1187	1638	1406	1504	1634	1321	856	877	934	949	994	1356	1635	686	589	645	396	304	173	297	114	164	154	160	193	256	431
1_mirna_full_single_high_conf_579	1831	1612	1542	1660	1557	1433	1021	1218	1692	2155	1393	1366	1186	1827	1146	1347	971	759	406	881	507	657	637	443	270	202	773	1094	1490	1207	1260	1478	1265	793	788	832	855	880	1327	1542	704	610	640	373	343	177	254	110	134	170	184	214	241	429
1_mirna_full_single_high_conf_58	1872	1737	1913	1908	1631	1531	1219	1263	1691	2115	1443	1347	1248	1845	1293	1444	1027	777	412	928	479	743	746	410	257	193	928	1137	1491	1383	1431	1481	1365	905	842	881	980	1055	1344	1590	699	613	576	394	274	167	245	125	153	149	195	198	242	363
1_mirna_full_single_high_conf_580	2114	1822	1845	1934	1831	1680	1204	1371	1924	2380	1449	1470	1314	2198	1217	1526	1121	962	519	1019	581	813	823	524	343	225	1002	1165	1607	1254	1367	1458	1395	877	801	904	924	874	1259	1544	651	598	586	350	336	140	274	149	126	137	168	196	263	444
1_mirna_full_single_high_conf_581	1717	837	1605	1836	1797	1615	1149	1314	1643	2015	1377	1403	1303	1748	550	1382	1031	699	381	806	450	640	661	462	303	179	773	953	982	1212	1318	1317	1248	822	740	804	918	907	1300	1339	588	348	626	380	306	141	234	97	115	143	171	172	202	389
1_mirna_full_single_high_conf_582	1284	1171	1155	1251	1114	1013	771	841	1100	1489	904	959	875	1300	838	962	710	502	298	575	338	476	484	258	181	144	549	782	1072	815	847	963	886	551	494	515	648	561	830	971	467	399	431	266	194	110	162	80	81	83	118	138	172	285
1_mirna_full_single_high_conf_583	3043	2932	2667	2895	2539	2314	1759	1832	2699	3431	2169	2160	1876	3404	2170	2414	1799	1372	702	1509	884	1248	1272	771	449	388	1512	1724	2550	1834	1837	2190	1958	1194	1150	1313	1349	1359	1859	2409	1092	883	1036	614	426	255	441	201	225	242	282	389	389	659
1_mirna_full_single_high_conf_584	1820	1674	1576	1677	1535	1368	980	1141	1631	2016	1288	1264	1166	2249	1522	1493	1050	814	467	928	549	797	806	472	292	207	944	948	1465	972	1113	1230	1099	750	640	764	743	728	1142	1306	662	606	589	360	290	167	263	104	143	139	173	194	287	379
1_mirna_full_single_high_conf_585	1971	1793	1943	1983	1792	1620	1193	1341	1755	2312	1373	1375	1300	1956	1267	1579	1139	887	463	980	521	752	803	461	276	215	973	1091	1438	1209	1402	1521	1379	890	764	901	906	965	1284	1555	676	571	636	356	315	142	242	101	116	145	178	194	239	407
1_mirna_full_single_high_conf_586	2112	2051	2066	2159	1879	1757	1274	1396	1819	2435	1467	1484	1352	2168	1632	1707	1222	913	452	972	632	765	778	553	313	211	1056	1086	1555	1200	1292	1469	1355	811	768	809	898	1001	1342	1565	708	660	661	430	304	168	263	110	123	176	198	229	248	449
1_mirna_full_single_high_conf_587	2687	2602	2459	2457	2354	1958	1433	1688	2194	2996	1820	1722	1628	2832	1993	1903	1489	1097	534	1267	734	979	1070	603	358	265	1269	1543	2343	1595	1621	1717	1690	1019	984	1035	1041	1123	1553	1876	870	745	803	447	381	208	368	145	156	183	237	244	300	505
1_mirna_full_single_high_conf_588	1944	1764	1701	1717	1601	1388	1056	1114	1712	2130	1353	1282	1113	1927	1264	1449	990	764	364	883	546	681	701	486	265	199	795	1119	1622	1190	1224	1324	1278	790	767	800	861	890	1245	1497	647	560	578	348	289	158	250	113	143	151	180	173	263	427
1_mirna_full_single_high_conf_589	1831	1609	1527	1723	1659	1410	1055	1196	1620	2087	1355	1345	1135	1949	1206	1472	1052	784	478	964	508	781	741	475	275	189	948	1110	1419	1132	1255	1397	1265	777	784	834	849	904	1315	1477	680	564	596	382	289	147	276	108	137	170	185	210	216	467
1_mirna_full_single_high_conf_59	2429	2329	2470	2580	2323	2084	1547	1754	2414	2875	1814	1859	1592	2645	1569	2154	1532	1210	631	1392	739	1002	1056	647	408	290	1354	1395	1896	1478	1716	1953	1727	1076	1059	1144	1141	1141	1755	1967	910	689	772	509	394	234	350	158	187	223	238	223	377	548
1_mirna_full_single_high_conf_590	3533	3340	3347	3550	3135	2876	2218	2395	3193	4109	2621	2519	2356	3451	2221	2574	1927	1450	774	1718	963	1381	1412	892	516	372	1642	2035	2776	2265	2532	2723	2535	1693	1545	1694	1904	1955	2354	2904	1193	1001	1136	669	579	321	533	213	286	319	339	338	445	756
1_mirna_full_single_high_conf_591	1346	1118	1111	1227	949	1000	715	757	1040	1463	869	863	797	1293	846	884	641	481	253	564	300	449	488	292	175	121	580	687	893	789	740	906	839	489	426	510	525	537	772	896	394	323	344	186	162	104	146	75	78	101	115	94	166	249
1_mirna_full_single_high_conf_592	2602	2514	2601	2732	2437	2159	1715	1762	2394	3197	2088	1944	1738	2223	1462	1850	1302	961	480	1189	633	884	918	541	348	239	1128	1360	1995	1592	1731	1758	1785	1142	1008	1069	1220	1313	1684	2028	719	655	745	497	358	192	335	148	166	200	238	282	315	494
1_mirna_full_single_high_conf_593	3031	2689	2721	2864	2562	2326	1803	1958	2557	3507	2184	2129	1896	2986	1819	2172	1507	1120	598	1300	733	1040	1090	667	456	274	1335	1516	2144	1701	1842	1966	1786	1145	1039	1074	1202	1280	1612	2045	852	678	711	427	424	226	321	151	154	198	198	226	271	482
1_mirna_full_single_high_conf_594	1500	1544	1480	1608	1419	1254	885	1089	1405	1762	1077	1111	1036	1700	1316	1171	943	647	350	740	447	653	664	402	225	178	788	838	1282	890	1055	1160	1049	643	628	680	736	779	1047	1186	590	504	504	330	265	137	228	96	108	139	168	177	207	342
1_mirna_full_single_high_conf_595	3257	3009	3074	3050	2727	2559	2029	2134	2821	3881	2483	2221	2194	3044	1941	2299	1702	1197	685	1445	777	1156	1163	703	469	294	1341	1648	2319	1935	2043	2256	2036	1353	1208	1170	1293	1357	1801	2382	820	685	794	517	421	207	355	133	167	182	216	264	311	538
1_mirna_full_single_high_conf_596	1823	1673	1700	1722	1521	1394	1051	1119	1485	2030	1279	1224	1169	1822	1246	1349	1046	720	362	777	469	671	657	417	279	186	815	1134	1573	1216	1258	1421	1309	789	751	740	908	910	1248	1498	692	618	618	369	273	144	274	97	137	161	168	194	208	421
1_mirna_full_single_high_conf_597	2672	2454	2450	2552	2299	2020	1481	1630	2213	2971	1915	1804	1653	2476	1567	1763	1369	1023	527	1102	668	938	908	621	333	228	1128	1480	2154	1810	1951	2047	1772	1112	1006	1248	1388	1410	1811	2116	909	773	788	514	447	218	309	139	184	215	204	175	249	538
1_mirna_full_single_high_conf_598	1878	1908	2122	2220	1911	1662	1282	1448	1815	2342	1430	1402	1220	1954	1292	1672	1184	870	419	946	559	808	766	458	261	200	1004	1014	1540	1143	1347	1390	1241	823	827	804	857	933	1250	1509	668	621	640	410	318	170	235	119	112	137	161	221	233	401
1_mirna_full_single_high_conf_599	2748	2469	2451	2444	2300	2001	1558	1683	2262	3069	1961	1825	1753	2917	2058	2021	1470	1051	571	1256	722	977	1020	622	363	292	1291	1561	1989	1611	1864	1987	1784	1118	1037	1173	1229	1229	1669	2044	863	751	778	467	396	203	333	134	190	197	235	266	314	530
1_mirna_full_single_high_conf_6	876	659	601	669	655	622	479	525	804	1059	701	679	570	104	40	95	74	53	24	33	19	28	27	15	12	9	54	589	581	494	537	657	612	409	396	435	516	568	786	995	90	13	61	56	51	25	50	17	26	23	22	30	36	41
1_mirna_full_single_high_conf_60	3262	3059	2961	3016	2759	2416	1913	2088	2806	3630	2168	2278	2097	3750	2451	2474	1811	1335	707	1427	868	1288	1262	776	433	320	1553	1671	2533	1935	2155	2351	2024	1366	1143	1240	1367	1413	1853	2471	1019	816	1003	625	507	250	401	182	223	240	260	308	394	651
1_mirna_full_single_high_conf_600	1400	1230	1228	1235	1129	1004	756	851	1171	1567	979	919	834	1590	975	982	722	565	316	611	389	551	560	320	171	125	667	656	958	722	843	942	777	452	424	424	526	557	831	856	432	343	364	268	197	118	136	64	75	87	108	102	135	253
1_mirna_full_single_high_conf_601	1493	1246	1331	1313	1210	1129	852	950	1248	1657	1114	933	936	1439	944	1065	743	565	285	577	375	521	512	317	182	155	623	825	1107	867	972	1092	988	593	561	567	634	619	817	1030	391	362	407	235	198	121	178	78	84	92	115	113	154	232
1_mirna_full_single_high_conf_602	1447	1394	1289	1297	1223	1080	877	929	1214	1674	1058	987	856	1515	928	1010	714	581	344	650	402	518	513	310	215	143	639	748	1029	813	911	1007	897	570	494	526	650	645	825	986	429	352	391	264	212	93	154	76	101	107	114	123	157	288
1_mirna_full_single_high_conf_604	2297	2305	2089	2184	1911	1745	1309	1388	1964	2648	1513	1475	1400	2380	1682	1565	1123	852	474	1043	584	787	798	502	324	176	1080	1291	1966	1306	1404	1513	1409	868	807	896	940	972	1365	1592	734	650	671	381	322	172	299	114	150	159	203	241	283	490
1_mirna_full_single_high_conf_605	2314	2219	2104	2065	1933	1758	1367	1423	1857	2610	1629	1566	1437	2414	1651	1660	1263	916	468	965	610	818	888	526	271	241	1057	1195	1742	1335	1408	1557	1332	839	800	823	947	958	1237	1514	665	548	588	388	311	164	277	130	127	134	171	200	225	403
1_mirna_full_single_high_conf_606	2105	1981	1990	2051	1843	1575	1228	1385	1803	2359	1488	1364	1353	1980	1474	1401	1097	817	395	962	538	753	656	500	286	180	912	1128	1637	1279	1439	1459	1375	880	807	891	945	967	1404	1571	692	600	645	369	292	164	267	122	130	156	209	195	249	398
1_mirna_full_single_high_conf_607	2627	2287	2558	2548	2254	2001	1581	1709	2253	3055	1905	1719	1773	2597	1641	1832	1358	1027	565	1157	644	897	889	664	349	239	1182	1414	1795	1629	1787	1809	1678	1031	937	1027	1114	1112	1454	1735	673	550	657	402	326	152	302	119	129	161	178	215	241	475
1_mirna_full_single_high_conf_608	2494	2445	2358	2421	2155	1988	1430	1678	2177	2784	1751	1726	1555	2884	2067	1963	1427	1058	548	1268	743	1046	1028	598	374	250	1222	1419	1997	1470	1629	1845	1646	1015	969	1019	1114	1150	1615	1951	945	815	817	495	446	256	371	177	211	212	261	263	341	534
1_mirna_full_single_high_conf_609	1978	1778	1719	1821	1626	1469	1178	1175	1564	2076	1268	1270	1219	1895	1337	1297	1008	707	378	849	517	610	756	459	244	179	830	1232	1721	1379	1455	1606	1454	987	931	879	1044	978	1487	1831	746	636	675	433	351	182	278	129	137	178	197	219	296	443
1_mirna_full_single_high_conf_61	2518	2405	2489	2718	2521	2230	1695	1868	2616	3250	2059	1978	1769	2921	1863	2148	1623	1183	650	1345	815	1131	1161	682	413	295	1345	1553	2046	1621	1984	2108	1792	1176	1039	1190	1302	1404	1861	2174	1057	858	880	604	463	249	395	206	218	243	297	303	378	575
1_mirna_full_single_high_conf_610	2462	2327	2117	2243	2034	1918	1466	1538	2091	2767	1641	1590	1551	2580	1680	1600	1260	913	474	1021	601	852	901	559	317	253	1108	1212	1655	1307	1363	1499	1374	879	729	838	933	991	1300	1606	614	478	595	346	296	150	242	103	128	149	162	188	252	393
1_mirna_full_single_high_conf_611	1635	1629	1501	1593	1495	1354	1019	1115	1461	1982	1231	1228	1144	1878	1288	1229	968	758	384	758	443	643	691	359	221	164	831	1061	1387	1197	1300	1357	1204	831	758	784	922	940	1234	1482	680	564	627	418	304	169	282	128	145	153	197	207	239	414
1_mirna_full_single_high_conf_612	2203	2182	2135	2327	2078	1823	1380	1501	2043	2713	1729	1632	1446	2342	1538	1754	1328	1025	533	1182	700	851	950	577	300	264	1165	1303	1768	1456	1653	1606	1544	1038	886	981	979	1125	1481	1722	738	626	681	375	333	176	293	139	167	167	194	220	271	534
1_mirna_full_single_high_conf_613	1257	1148	1215	1281	1185	1073	775	843	1166	1529	937	926	862	1483	976	999	765	556	303	624	353	570	498	320	186	108	619	818	1127	935	1028	1120	1044	597	576	626	712	679	1014	1159	537	458	501	273	252	117	219	82	111	145	134	148	181	298
1_mirna_full_single_high_conf_614	1697	1682	1638	1744	1690	1431	1083	1200	1630	1996	1355	1232	1124	2033	1271	1559	1071	859	437	957	534	764	751	474	291	196	912	1000	1294	1055	1189	1377	1170	776	765	757	869	933	1187	1428	671	542	550	399	305	171	270	118	120	173	181	179	221	389
1_mirna_full_single_high_conf_615	1311	1161	1206	1335	1179	1071	875	919	1137	1663	1045	938	905	1391	934	977	716	529	279	650	361	522	567	330	195	132	652	824	1112	910	918	1023	1018	656	595	683	684	720	966	1156	523	447	472	312	243	134	193	89	103	128	152	143	195	322
1_mirna_full_single_high_conf_616	2646	2252	2469	2615	2350	2154	1536	1709	2304	3089	1975	1861	1755	2836	1742	1912	1465	1117	516	1271	696	1056	1069	617	405	296	1306	1474	2064	1697	1803	2048	1793	1153	1099	1177	1234	1310	1716	2057	982	837	806	551	424	214	357	175	183	221	231	280	338	583
1_mirna_full_single_high_conf_617	1999	1781	1779	1823	1647	1470	1153	1293	1653	2210	1393	1277	1192	1872	1306	1370	1034	732	380	809	442	659	714	422	274	197	898	1087	1563	1329	1340	1432	1296	797	724	820	915	962	1241	1513	729	571	587	417	319	182	285	131	117	157	204	209	239	400
1_mirna_full_single_high_conf_618	2111	1820	1943	2077	1882	1616	1266	1378	1910	2411	1606	1534	1383	2208	1439	1611	1227	943	515	1022	601	822	853	534	329	197	1017	1122	1539	1280	1376	1609	1423	888	899	934	985	1040	1459	1723	752	610	636	463	323	178	303	122	162	159	212	206	258	463
1_mirna_full_single_high_conf_619	2089	1781	1997	1936	1965	1692	1278	1389	1980	2519	1558	1551	1363	2171	1266	1729	1163	897	429	1052	538	816	834	476	307	214	1027	1276	1701	1472	1592	1814	1689	1162	1144	1373	1492	1271	1563	1603	861	645	695	511	434	226	371	178	232	185	215	177	219	471
1_mirna_full_single_high_conf_62	2462	2063	2259	2312	2135	1919	1475	1555	2198	2885	1850	1699	1605	2571	1686	1809	1279	1057	556	1139	711	961	999	586	382	242	1156	1336	1813	1501	1680	1826	1556	1079	979	1005	1067	1159	1515	1820	909	740	821	505	398	213	342	164	163	186	238	243	317	487
1_mirna_full_single_high_conf_620	2294	1963	1956	2049	1923	1780	1350	1437	1992	2672	1641	1566	1336	2386	1499	1647	1267	961	515	1077	577	865	872	526	363	261	1051	1335	1768	1433	1620	1820	1642	1097	1160	1440	1491	1365	1482	1596	858	660	772	523	415	204	387	192	213	234	236	195	220	523
1_mirna_full_single_high_conf_621	1865	1693	1694	1785	1666	1347	1123	1181	1623	2139	1312	1292	1211	1842	1142	1312	937	755	392	801	509	646	715	457	257	182	830	1050	1470	1167	1282	1399	1238	843	702	787	848	898	1193	1460	703	586	572	358	288	149	298	109	130	151	156	204	228	412
1_mirna_full_single_high_conf_622	1298	1115	1137	1104	1094	977	739	861	1162	1511	913	883	848	1384	845	901	729	531	271	630	342	475	521	318	198	118	606	716	1078	763	844	928	882	530	509	526	588	583	780	960	456	381	376	279	181	98	197	90	91	102	116	155	163	300
1_mirna_full_single_high_conf_623	1522	1321	1344	1362	1301	1212	894	947	1353	1796	1064	1084	1009	1674	1001	1259	890	686	356	790	469	636	633	385	194	155	793	928	1288	992	1032	1213	1039	734	650	688	765	745	1119	1239	552	485	542	309	251	153	235	88	133	131	126	167	196	364
1_mirna_full_single_high_conf_625	1729	1503	1504	1540	1349	1233	988	1060	1459	1923	1212	1145	1043	1585	983	1146	855	671	316	712	446	608	630	377	246	158	801	936	1342	1002	1072	1207	1070	697	644	701	769	799	1001	1145	554	463	509	318	261	133	198	100	109	128	160	161	209	342
1_mirna_full_single_high_conf_626	1896	1799	1801	1939	1735	1458	1221	1313	1684	2215	1399	1300	1226	1876	1370	1402	1048	812	434	874	488	704	727	390	284	186	851	1005	1459	1171	1368	1354	1230	819	755	759	898	995	1204	1503	705	580	610	372	323	161	275	131	133	162	203	205	198	429
1_mirna_full_single_high_conf_627	2305	2098	2146	2281	2009	1768	1330	1434	2023	2627	1503	1569	1461	2274	1606	1669	1225	958	465	1036	580	755	835	458	308	220	1060	1337	1844	1494	1531	1731	1500	968	906	1034	1046	1122	1602	1761	827	693	686	463	371	222	284	132	193	215	246	243	252	434
1_mirna_full_single_high_conf_628	2250	2118	2165	2297	2102	1801	1343	1503	2082	2645	1766	1535	1470	2250	1522	1895	1349	986	508	1092	612	832	966	557	307	221	1063	1335	1877	1460	1602	1885	1629	1070	990	1036	1132	1168	1525	1937	802	630	706	491	376	191	346	129	158	179	214	251	279	478
1_mirna_full_single_high_conf_629	1428	1142	1369	1541	1423	1255	1010	1057	1395	1852	1118	1075	1035	1631	819	1179	803	665	333	788	436	613	598	384	209	156	723	674	921	777	940	1006	907	587	572	584	655	682	927	1061	418	307	404	270	197	123	191	84	82	102	122	114	153	293
1_mirna_full_single_high_conf_63	1143	1122	1184	1201	937	888	697	708	905	1339	854	835	648	1424	1023	945	746	558	293	629	371	491	542	302	171	111	609	656	955	839	817	870	891	531	501	571	578	721	886	995	530	456	428	292	211	136	202	88	94	118	151	177	202	293
1_mirna_full_single_high_conf_630	2717	2283	2597	2608	2445	2118	1668	1812	2482	3198	1994	1868	1729	2645	1722	2096	1455	1103	610	1298	758	1009	1105	689	395	296	1251	1451	2017	1655	1872	1983	1707	1084	1053	1101	1145	1319	1707	2109	973	716	770	484	433	206	367	164	178	236	241	292	342	553
1_mirna_full_single_high_conf_631	1484	1355	1421	1435	1313	1166	887	967	1298	1686	1118	1013	976	1375	842	1089	840	643	317	693	381	544	551	314	196	140	691	767	1182	995	977	1123	989	622	523	587	690	647	915	1157	484	403	422	286	215	106	191	85	100	107	132	142	201	272
1_mirna_full_single_high_conf_632	1442	1439	1314	1388	1300	1168	844	900	1245	1700	1045	982	926	1471	1175	1103	825	605	306	662	428	566	555	295	204	122	662	779	1090	881	1002	1066	950	625	635	675	629	703	997	1117	505	408	438	273	222	103	192	103	122	117	132	146	184	298
1_mirna_full_single_high_conf_633	2184	2052	1899	1968	1953	1640	1282	1410	1868	2441	1590	1538	1396	2113	1291	1406	1061	810	428	910	502	696	766	445	283	207	901	1096	1688	1272	1282	1460	1305	783	737	803	846	884	1290	1525	569	480	618	368	251	168	261	103	122	144	150	172	243	413
1_mirna_full_single_high_conf_634	1819	1598	1622	1687	1687	1448	1064	1258	1683	2196	1318	1343	1156	1742	1083	1394	1022	739	379	836	455	678	705	420	225	194	810	1064	1531	1192	1252	1485	1272	781	714	836	881	830	1293	1386	663	563	564	353	320	168	303	119	143	133	186	186	234	423
1_mirna_full_single_high_conf_635	3663	3372	3315	3486	3109	2671	2114	2262	2903	4032	2617	2414	2331	3168	2026	2457	1703	1228	657	1456	847	1208	1252	722	453	302	1510	1754	2465	2061	2058	2301	2046	1416	1206	1266	1386	1423	1918	2320	841	656	803	545	422	259	344	159	199	200	258	277	310	547
1_mirna_full_single_high_conf_636	2659	2151	2214	2300	2149	1934	1538	1655	2283	3043	1951	1850	1729	2902	1809	1817	1384	1016	592	1235	708	946	1007	634	404	251	1173	1601	2042	1656	1752	2089	1637	948	915	1041	1140	1298	1761	2177	1047	848	930	582	512	245	396	144	182	218	249	273	342	597
1_mirna_full_single_high_conf_637	1607	1519	1288	1404	1367	1163	883	1042	1416	1722	1037	1075	991	1765	1201	1134	847	675	380	711	485	636	645	389	239	167	767	919	1405	963	1083	1353	1015	613	580	707	679	626	1063	1304	593	502	506	337	294	135	200	80	90	107	118	114	181	363
1_mirna_full_single_high_conf_64	2772	2517	2780	2700	2482	2142	1661	1907	2473	3319	2071	2026	1798	2794	1762	2125	1556	1111	648	1317	737	1084	1072	673	395	273	1277	1430	2121	1733	1920	2049	1823	1131	1074	1206	1255	1246	1718	2129	850	786	779	511	380	200	367	181	175	182	214	234	332	514
1_mirna_full_single_high_conf_640	1941	1849	1922	1842	1754	1521	1114	1211	1658	2286	1395	1346	1211	2078	1445	1368	1049	804	410	919	495	679	756	440	250	191	913	1121	1593	1237	1343	1479	1350	872	792	878	868	973	1295	1561	600	512	590	377	284	157	255	131	123	124	177	198	249	373
1_mirna_full_single_high_conf_641	2679	2303	2493	2511	2214	1993	1575	1653	2297	3130	1998	1817	1672	2720	1753	1939	1465	996	556	1207	665	1026	1008	646	347	238	1195	1502	1991	1714	1807	1906	1798	1163	1012	1065	1141	1240	1654	2061	850	682	779	467	333	216	365	143	158	201	215	252	316	557
1_mirna_full_single_high_conf_642	2969	2802	2821	2984	2677	2441	1822	2103	2698	3601	2294	2195	1964	3242	2226	2257	1684	1252	671	1496	830	1114	1208	701	421	275	1490	1674	2387	1896	2159	2342	2053	1379	1231	1417	1408	1453	1960	2509	1036	885	880	554	447	253	353	207	195	219	258	297	351	582
1_mirna_full_single_high_conf_643	2119	1896	1911	1994	1856	1648	1319	1369	1950	2494	1592	1530	1393	2346	1510	1548	1134	833	488	1017	609	833	830	526	304	211	978	1269	1704	1312	1454	1623	1478	951	887	1018	1036	1006	1465	1714	740	681	635	390	335	193	285	139	163	151	226	207	278	421
1_mirna_full_single_high_conf_644	2326	2227	1983	2088	1905	1673	1267	1340	1989	2696	1639	1533	1489	2435	1609	1648	1091	864	462	1023	596	802	770	512	331	242	995	1305	1861	1416	1548	1627	1438	909	882	916	960	1029	1424	1790	746	636	668	436	349	169	269	125	133	177	190	191	259	409
1_mirna_full_single_high_conf_645	2389	2152	2223	2305	2102	1878	1460	1640	2247	3031	1840	1745	1615	2555	1551	1741	1285	960	515	1166	633	880	994	581	345	235	1095	1244	1740	1408	1483	1774	1477	981	898	979	1003	1046	1352	1713	682	542	577	340	309	173	289	135	138	130	196	198	236	435
1_mirna_full_single_high_conf_646	2892	2721	2651	2673	2436	2189	1712	1822	2508	3340	2096	1956	1828	3194	2120	2108	1537	1179	610	1415	743	1111	1053	627	397	292	1346	1568	2378	1822	1904	2077	1915	1189	1060	1175	1214	1360	1779	2196	962	797	837	519	444	222	369	148	185	198	234	257	320	621
1_mirna_full_single_high_conf_647	2358	2115	2180	2148	2046	1823	1352	1422	1949	2744	1726	1725	1602	2471	1598	1660	1225	895	404	1017	582	847	827	524	330	243	1003	1322	1857	1504	1564	1578	1515	938	857	845	997	983	1392	1730	735	567	690	427	288	169	259	136	117	155	184	207	280	407
1_mirna_full_single_high_conf_648	2915	2688	2506	2582	2250	2039	1595	1704	2415	3164	2058	1954	1807	3107	2043	2020	1566	1137	578	1289	781	1004	1062	684	419	305	1251	1612	2246	1795	1900	2107	1839	1165	1075	1153	1240	1274	1731	2109	919	811	888	541	414	222	363	149	164	220	242	268	366	569
1_mirna_full_single_high_conf_649	3292	3031	3090	2877	2838	2486	1862	2026	2832	3781	2372	2344	2142	3637	2400	2375	1723	1304	646	1423	836	1243	1313	751	451	316	1485	1889	2455	1937	2178	2545	2180	1378	1260	1371	1490	1530	2129	2508	1120	915	905	612	531	273	485	189	234	271	299	297	402	699
1_mirna_full_single_high_conf_65	1906	1774	1521	1592	1635	1413	1039	1169	1622	1951	1178	1226	1090	2030	1354	1474	1046	823	382	934	528	757	733	497	255	189	936	1045	1535	1072	1161	1346	1180	742	674	886	870	804	1294	1307	701	532	556	334	306	183	257	119	140	168	183	212	227	397
1_mirna_full_single_high_conf_650	2202	1936	1916	1948	1791	1610	1301	1320	1803	2466	1501	1528	1373	2277	1478	1419	1108	773	455	887	525	765	783	447	292	192	983	1093	1598	1264	1332	1445	1418	903	845	880	939	996	1307	1573	665	531	566	364	276	149	233	118	118	141	169	176	218	424
1_mirna_full_single_high_conf_651	2854	2674	2507	2610	2291	2092	1530	1700	2491	3341	1981	2002	1740	2969	1897	2005	1427	1076	585	1297	703	1044	1128	673	373	309	1279	1557	2243	1694	1716	1920	1792	1125	1005	1093	1178	1157	1693	2063	913	756	799	511	425	199	381	127	179	203	256	241	298	572
1_mirna_full_single_high_conf_652	2501	2236	2414	2445	2306	1948	1582	1723	2263	3138	1953	1746	1697	2633	1861	1852	1447	1067	542	1236	664	977	1034	583	380	275	1197	1450	2036	1625	1919	1974	1749	1130	1066	1127	1215	1271	1631	1992	845	802	788	492	402	203	350	152	145	196	217	263	304	484
1_mirna_full_single_high_conf_653	2937	2729	2772	2822	2490	2289	1744	1863	2534	3388	2156	2016	1894	3124	2004	2040	1493	1165	616	1374	772	1118	1096	703	447	335	1286	1569	2311	1882	1980	2036	1894	1221	1067	1092	1217	1281	1794	2166	940	855	858	536	460	206	371	146	183	204	246	257	355	646
1_mirna_full_single_high_conf_654	2624	2403	2273	2329	2260	2049	1562	1627	2224	2915	1904	1931	1709	2940	1873	1926	1364	1062	549	1251	705	1017	1052	635	397	282	1229	1578	2406	1633	1753	1972	1768	1124	967	1148	1160	1268	1674	1955	931	822	842	508	450	230	376	179	191	215	234	275	333	527
1_mirna_full_single_high_conf_655	2161	2104	1936	2051	1875	1642	1255	1324	1865	2608	1566	1475	1429	2366	1610	1636	1223	835	427	1040	615	849	865	504	335	215	1049	1329	1853	1431	1561	1708	1477	946	869	893	1065	1053	1475	1733	787	625	732	437	364	198	279	137	135	157	196	219	299	460
1_mirna_full_single_high_conf_656	3345	3215	3087	3228	2916	2641	1977	2178	2869	3903	2347	2368	2186	3379	2084	2292	1690	1309	678	1508	821	1249	1236	735	447	332	1463	1886	2680	2046	2169	2448	2145	1378	1315	1344	1403	1477	2013	2468	1079	885	972	599	498	223	429	200	224	261	267	304	368	668
1_mirna_full_single_high_conf_657	1207	1103	1181	1219	1140	947	735	846	1059	1434	889	826	837	1303	884	893	719	465	230	580	336	496	465	281	193	143	568	684	1000	865	902	930	821	574	542	509	572	603	801	962	423	420	387	243	197	101	160	76	94	85	106	96	152	255
1_mirna_full_single_high_conf_658	2745	2567	2511	2511	2154	2064	1583	1657	2381	3103	1979	1826	1639	2785	1840	1820	1347	1036	516	1214	681	998	1049	613	349	256	1196	1457	2045	1633	1703	1930	1655	1045	958	1043	1110	1114	1564	1896	850	662	732	473	347	198	342	155	147	192	201	193	301	464
1_mirna_full_single_high_conf_659	2884	2603	2603	2632	2536	2230	1677	1885	2626	3311	2081	2007	1784	3196	2039	2147	1506	1265	630	1405	787	1152	1075	699	422	323	1392	1579	2177	1810	1949	2262	1955	1175	1170	1232	1307	1246	1865	2242	904	787	834	521	431	230	333	182	181	219	240	280	379	543
1_mirna_full_single_high_conf_66	2802	2427	2812	2936	2497	2395	1833	2055	2690	3681	2291	2125	1949	3275	1797	2417	1780	1261	718	1382	802	1232	1238	786	481	328	1408	1847	2531	2444	2446	2620	2352	1617	1368	1535	1680	1694	2271	2698	1083	840	952	604	492	275	423	174	213	272	257	312	368	654
1_mirna_full_single_high_conf_660	2761	2560	2535	2601	2299	2060	1637	1703	2442	3052	1992	1945	1879	2866	1924	1895	1396	1005	524	1175	611	982	963	641	409	279	1184	1441	2151	1592	1705	1807	1681	1050	959	1072	1082	1132	1603	1775	812	659	712	412	352	205	335	153	128	155	213	249	287	529
1_mirna_full_single_high_conf_661	1450	1411	1426	1527	1310	1262	847	1013	1321	1789	1102	1052	1000	1626	1099	1211	863	673	363	721	430	587	609	373	224	157	777	818	1176	918	1001	1084	1008	620	613	631	630	766	946	1203	451	368	364	261	193	87	167	77	77	81	102	108	149	268
1_mirna_full_single_high_conf_662	2295	2207	2090	2132	1940	1686	1236	1444	1912	2625	1631	1677	1468	2539	1599	1649	1158	873	428	1072	567	867	822	538	311	221	1021	1199	1661	1294	1432	1529	1360	899	785	895	897	929	1379	1574	654	614	590	385	339	192	272	124	136	162	197	170	271	441
1_mirna_full_single_high_conf_663	1319	1113	1250	1214	1149	1069	750	857	1198	1621	1055	972	835	1350	919	889	710	561	262	619	329	480	515	285	206	139	587	767	1035	857	934	1083	899	599	547	581	665	672	922	1093	503	407	414	204	203	111	157	87	93	90	122	135	123	283
1_mirna_full_single_high_conf_665	2608	2304	2344	2405	2082	1987	1493	1679	2151	3000	1987	1831	1743	2484	1491	1778	1281	944	503	1123	619	920	923	512	356	257	1100	1284	1738	1479	1676	1664	1606	980	946	974	1079	1107	1475	1827	734	593	682	462	315	189	284	132	141	166	169	203	262	452
1_mirna_full_single_high_conf_666	2220	2150	2191	2265	2142	1853	1424	1554	2087	2797	1707	1699	1582	2533	1732	1688	1262	950	511	1088	623	899	935	528	349	223	1049	1262	1808	1552	1707	1845	1640	1017	853	1024	1140	1214	1524	1833	763	631	638	422	359	166	309	140	145	173	198	194	228	406
1_mirna_full_single_high_conf_667	2734	2522	2488	2489	2310	2049	1609	1760	2285	3258	1998	1885	1812	2788	1759	1852	1387	1029	573	1172	694	951	992	610	353	253	1234	1380	1995	1550	1625	1815	1589	1073	971	977	1021	1145	1566	1811	816	651	660	435	393	183	341	119	158	168	238	213	281	481
1_mirna_full_single_high_conf_668	2576	2375	2420	2433	2267	2037	1545	1696	2276	2974	2010	1825	1734	2660	1840	1989	1443	1076	523	1209	700	947	961	574	331	240	1140	1385	2039	1635	1695	1959	1698	1086	1080	1095	1130	1231	1623	1943	861	775	708	478	371	197	314	141	161	151	202	247	265	504
1_mirna_full_single_high_conf_669	2023	1910	1860	1863	1706	1548	1096	1229	1726	2274	1396	1371	1193	2218	1490	1426	1161	821	450	875	555	795	807	506	303	219	967	1155	1768	1377	1418	1656	1468	897	783	872	967	954	1375	1667	742	672	686	455	319	182	289	125	139	185	233	228	305	507
1_mirna_full_single_high_conf_67	2406	2074	2747	2877	2356	2290	1741	1912	2555	3272	2129	1903	1758	2644	1522	2174	1529	1161	631	1317	793	1072	1081	649	399	279	1285	1536	2188	2165	2216	2326	2112	1387	1273	1376	1536	1738	2059	2317	941	828	919	538	415	228	372	170	185	210	235	269	314	566
1_mirna_full_single_high_conf_670	2552	2405	2333	2520	2266	1974	1544	1689	2182	3069	1848	1807	1638	2717	1888	1841	1427	1054	554	1206	712	937	1019	552	401	278	1175	1572	2041	1694	1834	2189	1810	1183	1079	1338	1449	1528	1786	2199	948	812	797	537	433	197	321	163	212	255	205	215	233	553
1_mirna_full_single_high_conf_671	3299	2992	2891	3171	2836	2695	1970	2276	3121	3991	2430	2414	2166	3618	2395	2420	1768	1328	677	1473	931	1315	1219	782	510	340	1469	1893	2717	2018	2279	2576	2308	1415	1371	1468	1511	1512	2172	2548	1154	982	1097	707	512	282	430	212	242	245	281	302	452	738
1_mirna_full_single_high_conf_672	2691	2487	2541	2414	2387	2084	1563	1714	2391	3133	2032	1903	1777	2950	1936	2043	1548	1021	602	1285	719	1038	1024	697	414	295	1179	1513	2239	1691	1779	1978	1734	1243	1030	1119	1186	1221	1665	2005	894	720	748	477	409	205	358	147	160	194	241	246	330	534
1_mirna_full_single_high_conf_673	3682	3187	3259	3383	3186	2812	2151	2288	3395	4216	2554	2684	2367	4060	2522	2632	2031	1563	827	1738	985	1414	1435	959	591	386	1684	1913	2540	2083	2118	2447	2172	1431	1306	1434	1468	1565	2174	2560	1157	924	968	640	518	291	455	174	250	215	258	323	417	700
1_mirna_full_single_high_conf_674	1288	1181	1264	1356	1215	1097	811	913	1218	1581	973	936	868	1403	864	1067	796	632	317	618	392	540	522	344	230	173	674	745	1056	879	945	1078	958	603	540	677	646	729	1028	1109	569	433	451	272	243	122	222	96	92	132	119	175	179	309
1_mirna_full_single_high_conf_675	1572	1489	1396	1451	1404	1228	895	1017	1441	1711	1033	1158	1018	1723	1106	1260	862	712	380	764	481	653	666	407	253	183	832	771	1135	844	909	1038	928	570	532	611	680	652	972	1122	539	435	451	270	224	127	191	109	96	90	129	140	164	300
1_mirna_full_single_high_conf_676	2029	1876	2032	2004	1780	1597	1231	1331	1739	2202	1467	1308	1280	2361	1570	1591	1214	911	466	1002	590	806	788	513	287	187	997	1142	1583	1233	1454	1576	1367	808	803	844	979	1041	1397	1735	805	712	723	423	442	175	297	123	149	193	249	244	313	521
1_mirna_full_single_high_conf_677	2702	2349	2404	2409	2261	2071	1562	1651	2346	3146	1842	1921	1761	2737	1729	1919	1458	1127	603	1302	729	1046	1111	626	376	294	1252	1364	1920	1429	1611	1808	1641	1085	947	1125	1068	1164	1668	1871	917	728	787	485	414	206	358	161	202	194	231	256	335	534
1_mirna_full_single_high_conf_678	3722	3505	3494	3640	3188	2881	2209	2360	3239	4308	2629	2540	2375	3751	2746	2606	1920	1463	790	1676	979	1308	1317	802	481	334	1700	1912	2718	2185	2446	2573	2437	1508	1386	1364	1587	1695	2251	2587	1072	901	881	569	545	266	451	173	212	307	348	331	342	584
1_mirna_full_single_high_conf_679	1332	1229	1243	1239	1109	1018	788	847	1147	1501	925	883	852	1476	931	1017	684	539	258	574	328	460	499	295	174	137	616	671	1071	725	822	841	798	514	465	503	534	566	762	929	411	352	417	235	198	104	141	77	103	86	111	112	133	253
1_mirna_full_single_high_conf_68	1180	1076	1091	1109	1007	853	667	832	1078	1364	858	818	780	1255	734	874	680	485	231	553	347	433	435	258	163	116	557	621	937	769	761	855	765	512	464	471	514	533	753	905	415	343	357	224	179	78	167	67	80	84	105	130	116	217
1_mirna_full_single_high_conf_680	1694	1539	1499	1459	1402	1200	918	1030	1346	1666	1053	1079	1007	1824	1109	1138	862	653	309	743	417	564	554	363	228	155	776	878	1331	958	1079	1202	1125	702	741	783	870	844	927	914	537	462	521	344	301	143	258	119	149	181	134	112	93	338
1_mirna_full_single_high_conf_681	2895	2331	2447	2595	2448	2212	1675	1842	2589	3212	2039	1970	1806	3021	1636	2063	1470	1186	658	1324	737	1027	1107	703	401	246	1328	1849	2436	1862	1989	2373	2057	1126	1083	1196	1228	1202	1801	2243	1107	897	974	641	593	287	349	150	178	212	228	294	416	679
1_mirna_full_single_high_conf_682	2014	1773	1760	1782	1650	1546	1192	1214	1706	2244	1400	1436	1318	2210	1375	1412	1028	821	406	848	510	677	749	491	270	223	867	1027	1456	1195	1215	1351	1256	822	724	755	799	837	1137	1338	566	470	535	330	258	151	240	99	120	113	145	189	189	381
1_mirna_full_single_high_conf_683	2257	2007	2129	2098	1902	1671	1368	1501	1873	2512	1662	1500	1488	2251	1473	1618	1178	833	463	987	586	784	768	494	267	185	976	1111	1560	1354	1520	1655	1448	969	918	1066	1266	1265	1441	1564	617	546	594	395	324	168	271	130	171	191	192	158	175	426
1_mirna_full_single_high_conf_684	2189	2416	2085	2182	2025	1772	1253	1322	1892	2358	1444	1554	1226	2485	1815	1738	1342	982	472	1090	687	898	856	524	333	219	1126	1179	1829	1342	1432	1583	1400	881	814	973	1019	962	1405	1520	695	670	688	433	355	188	317	119	185	181	202	241	284	485
1_mirna_full_single_high_conf_685	2748	2478	2427	2550	2267	2097	1487	1694	2393	3075	1901	1793	1727	2760	1970	1983	1396	1025	601	1211	707	987	1053	621	393	270	1288	1450	2216	1661	1774	1994	1822	1150	1123	1155	1254	1383	1774	1911	922	845	828	495	449	224	431	206	206	246	239	253	316	554
1_mirna_full_single_high_conf_686	3272	2955	2910	2895	2839	2556	1907	2074	2984	3859	2393	2234	2035	3517	2388	2494	1725	1299	685	1504	920	1226	1225	765	467	310	1474	2045	2738	2166	2354	2531	2391	1421	1340	1502	1597	1614	2212	2695	1266	1052	1069	644	514	289	473	205	228	252	292	338	439	702
1_mirna_full_single_high_conf_687	2702	2593	2505	2563	2195	2168	1510	1754	2321	3223	1960	1876	1685	2714	1832	2064	1418	1049	590	1278	687	1046	1062	595	385	266	1310	1500	2216	1694	1799	1965	1720	1036	1086	1027	1172	1152	1651	1921	848	767	714	520	405	220	348	140	177	191	248	254	316	548
1_mirna_full_single_high_conf_688	1551	1441	1520	1476	1366	1180	919	1067	1371	1792	1098	1013	1018	1563	996	1170	802	597	331	686	424	607	550	344	215	172	708	854	1126	937	1077	1185	1064	669	567	666	668	695	937	1168	467	388	428	256	212	103	199	85	104	106	124	163	165	260
1_mirna_full_single_high_conf_689	1688	1445	1809	1853	1730	1367	1073	1243	1532	2169	1288	1246	1120	1736	994	1275	932	691	370	743	439	623	638	357	234	148	805	938	1218	1132	1228	1395	1015	719	731	652	829	819	1149	1331	502	412	481	320	251	133	198	98	121	102	134	183	196	326
1_mirna_full_single_high_conf_69	1682	1540	1607	1641	1543	1343	1069	1220	1645	2101	1253	1231	1053	1697	1049	1334	958	670	340	820	450	648	659	401	245	137	786	868	1216	998	1075	1204	1095	695	602	692	723	721	1005	1132	547	426	501	295	264	120	210	79	86	120	139	132	171	348
1_mirna_full_single_high_conf_690	2394	2127	2018	2050	1927	1727	1342	1461	1921	2614	1618	1605	1497	2000	1262	1264	1044	781	391	852	499	685	708	419	281	149	854	978	1390	1177	1270	1241	1168	719	711	666	806	805	1037	1230	502	388	482	327	252	152	237	95	99	112	156	175	184	348
1_mirna_full_single_high_conf_691	2715	2548	2632	2519	2394	2120	1675	1776	2255	3120	1985	1883	1806	2713	1760	1945	1367	1030	557	1163	727	912	986	599	375	250	1147	1501	2142	1682	1749	1865	1648	1113	989	999	1156	1172	1540	1947	810	650	728	418	359	172	331	119	136	147	173	199	273	484
1_mirna_full_single_high_conf_692	1845	1579	1546	1601	1514	1291	935	1077	1597	2020	1232	1246	1095	2143	1405	1375	1018	691	401	821	494	702	683	389	272	175	912	1103	1514	1173	1361	1414	1215	809	765	800	917	969	1275	1603	742	631	670	417	289	150	264	126	134	173	200	221	282	462
1_mirna_full_single_high_conf_693	2341	2110	2110	2158	1990	1850	1354	1635	2104	2705	1753	1633	1451	2579	1779	1677	1310	946	512	1089	668	884	917	553	359	228	1146	1399	1926	1549	1592	1729	1598	1050	969	1059	1075	1172	1548	2007	843	720	747	467	353	169	326	139	187	152	225	251	299	516
1_mirna_full_single_high_conf_694	1551	1448	1445	1496	1413	1208	906	1021	1411	1827	1087	1141	1082	1755	1124	1169	869	635	354	715	418	578	612	412	229	135	734	933	1329	998	1038	1186	1033	646	607	632	724	711	1089	1345	541	518	517	394	260	133	223	74	96	145	150	182	229	351
1_mirna_full_single_high_conf_695	1653	1512	1407	1502	1402	1192	919	986	1425	1815	1071	1112	993	1744	1118	1288	879	721	381	791	461	653	620	373	274	152	772	996	1337	951	1012	1219	1084	683	613	674	687	698	1090	1177	580	496	498	336	274	145	214	103	130	124	143	168	201	371
1_mirna_full_single_high_conf_696	4096	3746	3893	4051	3455	3355	2442	2767	3572	4959	3179	2884	2774	3506	2216	2745	2117	1575	796	1741	969	1466	1453	890	497	365	1767	1962	2828	2360	2458	2645	2329	1579	1412	1404	1584	1681	2283	2797	1092	873	1061	593	511	250	456	182	218	250	253	312	411	670
1_mirna_full_single_high_conf_697	1870	1656	1672	1823	1602	1446	1128	1278	1550	2176	1393	1241	1118	1706	1236	1173	878	650	303	738	416	567	647	370	230	166	761	1126	1614	1365	1358	1409	1363	880	772	864	1000	1021	1323	1505	715	554	642	412	316	148	283	113	147	163	191	198	241	416
1_mirna_full_single_high_conf_698	1551	1597	1659	1719	1530	1281	984	1099	1451	1953	1165	1147	1033	1817	1216	1357	976	747	414	850	482	619	654	437	243	167	845	836	1207	988	1249	1356	1114	725	701	738	800	808	1125	1351	611	521	519	373	299	154	256	120	118	153	172	190	263	374
1_mirna_full_single_high_conf_699	2372	2222	2069	2166	1988	1810	1343	1482	2096	2711	1690	1626	1486	2361	1392	1615	1133	969	493	1022	569	908	872	492	336	220	1052	1156	1850	1400	1501	1517	1384	881	825	949	963	922	1366	1619	710	588	661	358	319	170	317	112	148	161	170	193	260	430
1_mirna_full_single_high_conf_7	1595	1597	1633	1717	1545	1258	956	998	1354	1875	1147	1153	990	1261	771	854	690	510	286	563	330	449	464	292	180	121	549	931	1407	1248	1170	1292	1123	769	674	700	817	805	1028	1273	536	408	545	325	266	161	221	95	109	144	153	165	225	394
1_mirna_full_single_high_conf_70	2408	2269	2477	2673	2386	2131	1504	1779	2307	3010	1576	1732	1620	2472	1601	2086	1565	1117	620	1280	723	1040	1058	650	371	270	1265	1294	1906	1627	1866	2074	1770	1237	1281	1534	1706	1329	1527	1501	953	839	859	621	584	268	443	232	269	335	262	179	171	561
1_mirna_full_single_high_conf_700	2034	1795	1666	1802	1668	1471	1183	1267	1753	2232	1417	1391	1251	2148	1314	1314	940	781	405	885	502	698	766	453	285	157	829	1007	1385	1014	1247	1287	1155	694	674	769	724	722	1101	1261	595	530	563	343	275	111	256	71	102	123	171	149	182	351
1_mirna_full_single_high_conf_701	1358	1327	1367	1500	1411	1199	864	932	1282	1588	1020	1041	883	1492	1006	1219	841	622	373	737	416	588	545	319	204	141	722	773	1061	791	942	1082	920	593	586	610	630	654	863	1033	511	428	435	271	205	105	180	91	98	89	151	128	166	322
1_mirna_full_single_high_conf_702	1165	1064	1202	1145	1092	982	679	738	1087	1541	929	872	822	1181	703	924	623	498	296	567	309	466	475	285	174	132	553	627	901	759	857	954	862	506	474	516	540	580	802	876	393	344	339	198	177	93	153	58	80	82	110	110	141	236
1_mirna_full_single_high_conf_703	1914	1888	1894	1856	1694	1467	1108	1224	1697	2174	1320	1329	1249	2114	1486	1390	1144	828	415	889	528	698	692	495	268	214	923	1110	1545	1333	1437	1519	1327	914	790	852	887	938	1308	1561	725	620	699	398	341	165	312	148	149	166	186	243	252	496
1_mirna_full_single_high_conf_704	1991	1816	1724	1830	1700	1481	1135	1247	1798	2308	1396	1402	1311	2264	1513	1414	1061	808	399	899	537	738	782	464	253	195	913	1070	1567	1219	1327	1465	1330	812	795	875	911	957	1308	1513	650	521	568	376	288	154	237	105	123	138	169	217	201	433
1_mirna_full_single_high_conf_705	1514	1480	1512	1694	1411	1247	893	939	1204	1626	951	960	884	1137	795	956	735	527	260	568	313	397	399	226	120	118	591	1120	1363	1151	1282	1486	1429	1008	1014	1010	1156	1219	1560	1673	649	448	545	342	291	177	304	128	176	178	219	189	225	382
1_mirna_full_single_high_conf_706	884	767	746	850	801	653	533	569	847	1039	676	651	592	1064	623	641	459	377	208	458	271	382	347	223	151	78	440	548	755	569	638	779	670	460	414	430	444	494	692	784	371	345	302	210	165	94	150	65	85	77	105	101	143	210
1_mirna_full_single_high_conf_707	2282	2215	2190	2229	2019	1806	1293	1445	1931	2507	1535	1499	1450	2479	1708	1656	1239	928	469	1066	617	842	894	509	364	224	1027	1244	1685	1400	1538	1736	1447	1024	871	976	1006	1157	1527	1729	759	619	713	461	351	182	323	138	173	205	217	225	250	465
1_mirna_full_single_high_conf_708	1754	1553	1522	1661	1533	1249	909	1143	1453	1924	1212	1208	1088	2365	1648	1737	1263	954	440	1000	581	816	780	484	323	183	1039	1178	1592	1229	1373	1703	1332	861	866	991	1071	1101	1421	1514	882	760	790	541	464	210	322	146	157	200	218	204	228	529
1_mirna_full_single_high_conf_709	2254	1605	1421	1557	1570	1452	1205	1332	1759	2393	1508	1482	1376	2244	1249	1164	847	795	434	892	540	728	718	459	296	216	727	1266	1458	1038	1166	1451	1285	840	834	919	949	1031	1425	1651	787	588	598	378	297	161	345	122	158	172	213	229	268	455
1_mirna_full_single_high_conf_71	2535	2408	2481	2513	2306	2112	1635	1724	2238	3034	1932	1845	1720	2138	1309	1890	1386	1022	576	1139	663	942	939	574	367	244	1193	1416	1844	1463	1688	1842	1585	1001	902	925	1063	1097	1547	1859	818	665	624	456	389	176	277	149	149	150	188	214	278	441
1_mirna_full_single_high_conf_710	1805	1677	1723	1780	1650	1323	1031	1126	1514	2005	1224	1238	1041	1883	1223	1366	981	772	394	829	497	672	719	474	270	162	880	889	1361	1012	1158	1281	1132	736	702	684	731	783	1050	1283	568	549	512	302	259	124	238	113	121	134	154	172	211	365
1_mirna_full_single_high_conf_711	2548	2522	2429	2461	2243	2019	1460	1635	2281	2887	1775	1708	1682	2861	2100	2024	1528	1086	548	1287	714	991	1039	600	428	258	1306	1522	2186	1634	1983	2346	1823	1072	1102	1342	1375	1446	2091	2315	1118	949	1004	639	588	294	420	201	237	260	306	350	435	685
1_mirna_full_single_high_conf_712	1573	1285	1329	1511	1548	1346	937	1094	1562	1790	1136	1216	1061	1853	1152	1384	1005	822	437	825	573	754	739	506	296	207	810	1052	1373	1067	1273	1536	1348	924	860	961	1026	1040	1489	1634	848	583	686	423	387	209	313	120	174	171	264	236	294	420
1_mirna_full_single_high_conf_713	1727	1654	1662	1672	1520	1357	950	1114	1515	1944	1160	1192	1003	1869	1255	1302	954	721	371	783	462	621	638	388	225	166	852	911	1335	1062	1178	1352	1104	754	667	767	819	894	1122	1271	591	532	522	312	265	162	221	110	137	141	162	201	200	365
1_mirna_full_single_high_conf_714	3015	2479	2734	3068	2574	2487	1798	2180	2776	3660	2337	2233	1976	2537	1386	1772	1331	989	566	1193	706	1042	988	582	360	266	1121	1614	2094	1655	2007	2086	1923	1104	1083	1192	1216	1356	1732	2208	896	764	672	481	379	200	305	138	167	186	200	231	287	441
1_mirna_full_single_high_conf_715	1304	1231	1276	1302	1174	1016	808	850	1119	1519	987	936	840	1198	819	985	742	536	256	583	332	484	529	317	169	135	632	749	1042	826	911	982	917	628	496	518	606	638	899	1009	420	347	387	253	200	92	188	76	89	95	108	106	162	258
1_mirna_full_single_high_conf_716	1198	967	1163	1206	1092	955	738	786	1009	1408	884	839	818	1196	616	941	695	498	288	574	327	432	478	290	174	123	572	671	862	739	798	905	803	571	500	438	561	562	714	910	367	260	318	208	174	91	154	61	88	72	81	114	131	248
1_mirna_full_single_high_conf_717	2909	2389	2345	2377	2274	2030	1581	1696	2411	3237	1944	2002	1741	3000	1767	1961	1421	1065	604	1274	754	1067	1075	647	354	278	1255	1334	1637	1352	1432	1667	1495	933	903	979	984	1068	1588	1769	796	626	745	491	362	186	329	155	186	181	181	228	305	505
1_mirna_full_single_high_conf_718	1738	1573	1579	1596	1553	1349	1008	1187	1557	2026	1231	1217	1072	2045	1312	1427	1043	793	381	950	530	735	754	406	274	196	839	1027	1439	1094	1222	1391	1191	749	685	745	809	828	1227	1453	695	555	595	378	266	164	250	111	140	143	185	198	222	449
1_mirna_full_single_high_conf_719	1887	1787	1714	1733	1637	1513	1140	1243	1693	2236	1423	1373	1226	1910	1257	1246	1032	684	369	856	466	676	694	454	237	174	827	1089	1604	1251	1322	1403	1339	846	792	818	954	934	1202	1442	640	575	616	354	338	180	269	102	127	164	200	260	265	404
1_mirna_full_single_high_conf_72	1094	909	909	1038	972	865	598	716	998	1252	774	810	697	1283	855	875	639	519	234	544	330	479	478	286	177	140	514	737	994	753	859	1002	819	489	460	514	559	561	866	1043	511	418	450	273	220	118	200	85	103	97	149	162	181	328
1_mirna_full_single_high_conf_720	1760	1750	1699	1816	1766	1500	1107	1178	1697	2124	1344	1320	1229	2047	1369	1499	1095	824	417	919	518	742	751	450	272	233	871	1077	1625	1155	1324	1470	1379	815	827	886	974	1014	1342	1586	790	698	774	432	352	175	305	133	146	175	180	220	299	468
1_mirna_full_single_high_conf_721	1767	1407	1357	1417	1411	1221	891	1053	1527	1971	1192	1254	1066	1889	1162	1294	946	754	396	811	520	665	748	400	261	188	761	865	1196	916	963	1155	1027	630	651	686	703	753	1048	1231	527	453	439	301	297	138	239	94	132	132	153	158	171	336
1_mirna_full_single_high_conf_722	3191	2389	2838	2973	2717	2489	2015	2124	2765	3770	2394	2408	2100	3057	1663	2149	1597	1197	646	1446	800	1167	1177	794	470	299	1313	1677	2213	1904	2026	2171	2002	1268	1093	1165	1254	1285	1789	2242	967	806	795	551	467	241	382	156	176	210	241	265	325	596
1_mirna_full_single_high_conf_723	1754	1452	1663	1641	1546	1418	1063	1182	1630	2135	1293	1289	1204	1857	1094	1429	1012	741	384	855	472	672	761	465	283	175	835	1117	1424	1197	1328	1493	1385	832	799	783	838	924	1257	1548	690	500	589	382	297	168	282	114	138	136	193	196	250	413
1_mirna_full_single_high_conf_724	3167	2886	3190	3126	2875	2696	2063	2257	3045	4111	2441	2369	2210	3435	1983	2470	1853	1394	708	1565	923	1269	1359	752	462	331	1533	1769	2434	1877	2110	2416	2156	1310	1191	1402	1418	1495	2016	2456	1056	884	887	543	502	259	401	188	215	232	278	296	387	616
1_mirna_full_single_high_conf_725	1143	959	975	1102	1102	980	698	772	1118	1422	849	859	761	1366	778	1059	738	584	300	618	384	540	546	352	207	154	562	774	1117	796	881	1066	910	564	556	630	626	635	887	1064	514	403	464	292	262	145	208	89	111	125	140	159	189	331
1_mirna_full_single_high_conf_726	3041	2863	2788	2705	2555	2304	1607	1750	2428	3232	1955	1975	1862	3324	2188	2224	1638	1142	665	1278	811	1098	1166	665	420	269	1424	1619	2317	1702	1861	2060	1766	1161	1010	1159	1240	1177	1672	2097	989	877	840	560	458	230	373	170	200	207	255	277	361	603
1_mirna_full_single_high_conf_727	2418	2332	2160	2228	2141	1871	1407	1578	2074	2716	1741	1719	1513	2610	1788	1823	1352	984	513	1096	658	989	980	583	397	264	1099	1541	2277	1662	1781	2022	1758	1171	1091	1197	1202	1247	1773	2149	939	789	958	596	432	265	404	188	210	248	303	319	393	631
1_mirna_full_single_high_conf_728	2480	2308	2082	2213	2090	1848	1368	1464	2116	2661	1588	1710	1408	2673	1760	1746	1403	1002	536	1106	631	879	961	556	302	258	1198	1395	2023	1444	1596	1678	1475	980	861	1049	1043	1033	1497	1782	819	708	722	416	372	197	302	126	146	146	198	233	265	490
1_mirna_full_single_high_conf_729	2171	2179	2483	2365	2344	1940	1462	1731	2226	2806	1637	1615	1530	2355	1572	1978	1396	1033	559	1133	616	897	860	551	323	236	1151	1098	1651	1230	1326	1572	1346	866	834	960	904	916	1311	1532	574	512	640	379	298	144	260	105	143	150	156	190	209	427
1_mirna_full_single_high_conf_73	1796	1668	1514	1571	1483	1254	968	1082	1558	1971	1140	1315	1095	1935	1162	1283	960	733	395	842	467	674	713	393	229	181	835	957	1366	1011	1068	1222	1053	668	638	672	781	725	1147	1232	705	513	520	346	273	136	241	104	118	136	180	176	220	373
1_mirna_full_single_high_conf_730	3347	2981	3013	3117	2785	2486	1900	2079	2957	3837	2414	2347	2149	3423	2177	2286	1672	1244	702	1508	806	1120	1313	769	419	314	1400	1837	2372	1872	2014	2111	1913	1232	1104	1215	1329	1342	1851	2191	987	862	884	530	410	208	413	143	189	223	256	287	354	599
1_mirna_full_single_high_conf_731	977	902	1025	1072	962	850	613	695	939	1233	847	740	660	1065	659	835	584	429	229	471	268	390	378	224	141	108	467	626	846	700	841	964	795	525	471	471	548	549	723	955	470	352	368	269	211	98	161	70	91	91	113	110	171	250
1_mirna_full_single_high_conf_732	2376	2145	2201	2353	2108	1826	1430	1632	2157	2790	1767	1698	1625	2114	1390	1720	1239	861	463	1000	568	809	786	494	285	244	1064	1276	1761	1511	1638	1812	1563	955	923	944	1012	1006	1460	1701	747	619	647	444	368	184	314	154	134	167	193	202	228	460
1_mirna_full_single_high_conf_733	2657	2257	2422	2575	2198	2029	1520	1688	2255	3229	1997	1859	1749	2478	1586	1850	1240	966	518	1085	598	963	982	575	350	209	1103	1296	1883	1488	1639	1873	1583	1019	1008	940	1139	1161	1522	1911	801	553	695	414	331	185	294	118	155	178	204	256	262	445
1_mirna_full_single_high_conf_734	1799	1832	1738	1878	1763	1437	1080	1197	1686	2151	1288	1301	1120	1958	1388	1579	1091	793	426	898	501	714	720	430	274	190	924	1210	1839	1430	1501	1609	1406	919	835	861	921	1014	1391	1742	876	639	799	472	314	188	308	138	157	192	201	261	285	520
1_mirna_full_single_high_conf_735	1716	1635	1547	1555	1500	1380	1023	1064	1513	1962	1274	1227	1124	1918	1231	1257	900	705	359	827	462	654	679	436	248	195	781	968	1382	1013	1163	1166	1129	718	609	701	697	719	1088	1263	613	592	529	354	268	147	218	98	125	121	148	194	225	405
1_mirna_full_single_high_conf_736	1897	1697	1639	1704	1579	1368	1130	1164	1630	2132	1319	1362	1142	1941	1106	1237	943	785	341	833	443	684	674	431	256	162	866	969	1436	1024	1155	1297	1076	723	585	691	708	794	1051	1258	499	501	371	274	244	114	170	75	83	129	133	177	185	254
1_mirna_full_single_high_conf_737	2253	2072	2067	2227	2039	1822	1296	1506	2133	2681	1567	1677	1486	2605	1660	1848	1402	1026	591	1218	708	946	890	618	364	262	1072	1476	1972	1352	1558	1736	1635	993	981	1174	1234	1263	1802	1964	936	757	843	554	457	238	378	161	185	216	273	291	335	567
1_mirna_full_single_high_conf_738	1083	1038	1062	1131	965	860	649	750	988	1266	751	820	627	1124	818	839	677	473	221	554	300	380	423	236	134	120	533	541	781	680	751	773	679	478	425	432	537	524	692	784	361	326	343	231	169	91	167	75	77	86	101	133	148	219
1_mirna_full_single_high_conf_739	1891	1717	1593	1690	1699	1442	1167	1167	1673	2144	1407	1339	1238	2034	1349	1442	1026	777	385	919	549	724	790	476	267	220	961	1059	1511	1117	1284	1400	1220	773	743	797	883	881	1229	1433	726	567	567	423	266	158	247	103	136	180	193	193	223	416
1_mirna_full_single_high_conf_74	1953	1999	2184	2354	2142	1795	1429	1583	2067	2718	1618	1536	1427	2394	1505	1857	1446	1015	492	1127	635	938	881	549	358	242	1135	1198	1628	1369	1671	1966	1552	960	934	1101	1213	1306	1708	1751	815	692	776	494	377	200	351	151	197	218	291	279	279	508
1_mirna_full_single_high_conf_740	1834	1855	1771	1544	1516	1392	1059	1148	1452	2086	1270	1201	1130	1895	1280	1245	945	710	371	828	462	597	664	406	264	169	815	1023	1418	1102	1001	1218	1081	722	685	675	758	748	1023	1297	576	484	501	298	260	136	215	95	98	104	130	166	212	381
1_mirna_full_single_high_conf_741	1507	1505	1476	1499	1403	1235	955	1001	1416	1787	1101	1143	993	1653	1046	1218	889	647	309	742	435	579	630	345	224	150	728	844	1262	897	972	1232	951	603	552	650	699	748	1031	1132	503	427	474	303	269	130	186	92	102	133	148	183	199	340
1_mirna_full_single_high_conf_742	2672	2158	2486	2566	2411	2184	1717	1986	2628	3521	2172	2034	1865	2869	1589	1978	1503	1144	579	1312	758	1051	1165	683	380	289	1287	1507	2042	1603	1778	2034	1765	1104	1049	1069	1123	1275	1666	2130	924	807	841	485	392	249	367	152	178	205	255	285	311	572
1_mirna_full_single_high_conf_743	1762	1631	1678	1748	1535	1316	1035	1121	1551	2104	1232	1240	1152	1790	1196	1218	872	628	381	768	440	569	620	341	250	150	778	1067	1377	1165	1245	1402	1244	769	714	888	960	960	1217	1286	600	524	431	319	289	139	209	112	127	151	131	141	146	349
1_mirna_full_single_high_conf_744	2616	2372	2211	2214	1990	1820	1413	1592	2170	2713	1838	1759	1512	2673	1722	1717	1221	921	453	1073	611	890	949	545	331	225	1075	1364	1936	1556	1620	1834	1595	1026	885	969	1036	1126	1505	1824	819	654	792	457	369	179	279	134	155	176	184	268	276	526
1_mirna_full_single_high_conf_745	3104	2813	2834	3104	2820	2491	1908	2207	2818	3825	2372	2206	1930	3305	2144	2297	1690	1210	700	1407	821	1075	1148	685	426	298	1401	1820	2355	2010	2252	2560	2245	1469	1270	1397	1563	1586	2058	2230	999	757	797	543	394	227	349	156	161	222	217	261	321	543
1_mirna_full_single_high_conf_746	1365	1219	1150	1206	1124	1042	772	866	1231	1518	893	996	852	1542	969	989	720	549	272	647	362	522	514	328	173	144	642	791	1156	804	880	963	833	551	481	544	603	593	921	1025	509	410	411	287	218	100	198	72	109	110	120	144	186	300
1_mirna_full_single_high_conf_747	2056	1966	2036	2136	2022	1714	1267	1449	2088	2479	1485	1521	1307	2227	1581	1771	1257	923	512	1057	628	858	778	517	312	233	1068	1212	1819	1361	1681	1795	1524	966	879	1094	1097	1155	1637	1801	846	740	767	552	399	200	377	169	191	234	265	303	308	523
1_mirna_full_single_high_conf_748	1458	1332	1311	1296	1251	1221	837	961	1263	1631	1019	1003	963	1460	901	1048	810	583	308	622	357	544	570	331	198	150	667	799	1062	889	891	989	891	570	525	588	543	621	870	1058	464	352	416	217	204	90	144	73	82	105	110	140	148	259
1_mirna_full_single_high_conf_749	1882	1511	1612	1744	1619	1449	1033	1229	1575	2240	1326	1347	1259	1759	1112	1209	923	675	343	780	442	604	642	403	244	182	784	987	1352	1085	1153	1212	1098	738	640	633	762	771	1051	1272	438	371	376	252	231	99	180	92	82	101	107	123	181	278
1_mirna_full_single_high_conf_75	1464	1397	1528	1533	1453	1251	991	1025	1439	1802	1144	1089	1017	1415	913	1245	981	698	334	688	450	558	598	372	201	169	791	890	1171	918	1108	1145	1007	723	646	707	753	742	1010	1291	551	408	475	293	266	124	218	97	112	111	153	166	207	304
1_mirna_full_single_high_conf_750	1643	1577	1598	1708	1526	1384	1010	1152	1592	2090	1282	1267	1178	1922	1253	1288	915	732	379	791	460	645	681	408	252	176	829	1067	1451	1110	1318	1460	1296	877	1001	1236	1423	1323	1403	1409	688	512	607	413	390	186	313	156	255	258	213	152	152	375
1_mirna_full_single_high_conf_751	2264	2013	2399	2579	2436	2042	1487	1739	2364	2924	1809	1883	1655	2481	1744	2080	1550	1066	567	1300	718	980	1009	661	409	260	1205	1428	1906	1666	2036	2028	1699	1074	1080	1237	1298	1473	1974	2113	995	804	906	618	484	271	377	186	214	264	313	324	350	633
1_mirna_full_single_high_conf_752	3494	3076	3131	3319	2929	2655	1901	2186	2901	3893	2344	2437	2139	3413	2168	2332	1829	1287	700	1488	860	1148	1225	753	459	322	1436	1552	2363	1764	1932	2085	1931	1203	1115	1111	1288	1280	1794	2170	886	713	868	485	459	207	391	164	185	210	235	244	356	598
1_mirna_full_single_high_conf_753	693	605	651	758	712	683	442	518	753	911	507	568	436	803	527	642	509	312	183	364	230	312	334	201	116	81	340	450	593	500	553	738	583	364	385	408	419	472	689	702	321	244	283	196	152	78	149	57	66	72	101	119	96	219
1_mirna_full_single_high_conf_754	2398	2194	2044	2063	2017	1734	1324	1515	2063	2601	1559	1669	1515	2492	1600	1603	1204	974	483	1094	658	879	945	534	379	240	1023	1195	1695	1303	1268	1526	1302	783	815	864	898	905	1279	1548	641	552	633	360	295	152	286	104	130	151	153	215	246	424
1_mirna_full_single_high_conf_755	1478	1593	1674	1728	1534	1320	997	1087	1486	1827	1138	1163	1003	1718	1296	1373	1065	791	381	831	429	630	672	364	224	181	855	876	1208	1054	1167	1230	1002	650	653	756	792	774	1165	1236	585	548	549	323	289	123	242	103	131	162	190	185	202	406
1_mirna_full_single_high_conf_756	2155	1998	2090	2257	1990	1760	1395	1454	1978	2669	1555	1560	1402	2205	1460	1636	1259	979	455	1067	636	854	876	500	278	234	1009	1109	1675	1307	1449	1542	1331	904	853	834	1030	1033	1457	1598	738	600	676	425	334	175	292	130	151	198	220	235	225	442
1_mirna_full_single_high_conf_757	2356	936	2497	2711	2605	2278	1534	1623	2331	2917	1832	1911	1772	2613	618	1998	1422	1057	506	1028	620	887	921	621	407	297	1297	1360	1442	1722	1831	1923	1636	1064	1142	1131	1184	1270	1694	2006	966	537	981	603	426	252	362	160	200	207	260	285	341	720
1_mirna_full_single_high_conf_758	1714	1660	1717	1978	1844	1511	1219	1303	1735	2295	1408	1338	1207	1774	1120	1445	1050	774	402	822	470	679	679	382	288	189	890	1076	1432	1184	1438	1490	1245	865	842	901	965	974	1318	1551	748	573	600	409	331	159	290	122	129	182	160	186	253	420
1_mirna_full_single_high_conf_759	1576	1131	1446	1483	1325	1214	922	1005	1437	1880	1169	1096	1062	1717	979	1185	848	638	325	723	440	609	580	366	227	154	683	1099	1247	1227	1347	1478	1308	894	773	844	850	928	1270	1575	727	531	614	370	277	150	249	116	128	177	200	181	215	380
1_mirna_full_single_high_conf_76	1625	1690	1598	1504	1381	1248	874	1000	1365	1829	1078	1133	955	1899	1267	1227	883	688	360	705	436	625	646	427	249	146	814	839	1400	982	954	990	927	611	566	573	650	676	969	1072	511	484	517	270	218	112	224	78	101	114	128	145	162	311
1_mirna_full_single_high_conf_760	2305	2036	2269	2311	2120	1878	1464	1604	2044	2854	1833	1670	1562	2242	1354	1641	1264	934	483	1133	648	781	852	534	329	200	1129	1296	1750	1481	1676	1723	1622	1064	926	961	1032	1123	1479	1818	713	616	631	371	326	168	267	110	136	183	214	224	289	399
1_mirna_full_single_high_conf_761	1176	906	1034	1010	1068	894	710	762	1007	1358	862	825	755	1238	579	842	644	466	268	520	301	414	418	272	161	137	511	942	1099	1326	1188	1355	1158	803	753	766	846	919	1112	1486	590	409	724	408	310	164	264	126	121	158	160	219	275	427
1_mirna_full_single_high_conf_762	4151	3358	3330	3448	3221	2815	2303	2411	3370	4519	2776	2600	2545	3858	2539	2453	1798	1418	675	1630	986	1317	1381	867	527	324	1556	1946	2649	2020	2092	2411	2075	1350	1273	1385	1409	1383	1970	2414	999	792	989	565	507	228	389	161	196	230	248	296	367	690
1_mirna_full_single_high_conf_763	967	766	804	850	851	739	582	661	844	1193	711	682	572	1003	639	732	505	387	228	409	258	389	372	227	137	102	455	671	902	740	833	855	801	531	459	534	568	615	831	960	508	386	382	238	207	112	199	71	90	99	118	123	141	236
1_mirna_full_single_high_conf_764	1882	1775	1886	1894	1829	1552	1157	1239	1728	2222	1350	1378	1253	2111	1331	1571	1144	901	441	971	596	803	840	456	303	206	917	1040	1490	1112	1275	1454	1288	766	820	885	865	929	1269	1475	631	555	600	405	298	190	273	111	160	166	206	181	262	435
1_mirna_full_single_high_conf_765	818	681	755	749	760	682	520	563	772	1026	643	581	545	983	507	598	513	384	173	401	224	319	360	239	133	101	388	583	830	707	668	816	696	505	455	554	530	549	667	799	369	315	377	238	200	112	167	82	83	94	116	108	150	225
1_mirna_full_single_high_conf_766	1687	1515	1543	1693	1650	1470	1168	1200	1749	2188	1278	1258	1158	1746	1059	1327	916	731	374	872	486	621	678	403	260	188	800	1033	1625	1126	1322	1368	1262	811	700	810	888	820	1219	1365	652	583	602	369	327	167	252	94	121	160	181	181	229	453
1_mirna_full_single_high_conf_767	1619	1348	1495	1544	1391	1253	929	986	1436	1839	1069	1027	1025	1709	1156	1248	861	673	346	749	405	635	638	372	217	142	772	888	1181	1002	1085	1196	1062	692	655	660	713	837	1050	1171	532	467	480	318	245	147	236	95	98	141	145	172	160	329
1_mirna_full_single_high_conf_768	1416	1485	1641	1675	1483	1376	1033	1179	1600	2102	1222	1214	1056	1521	955	1255	959	704	322	749	468	640	634	383	218	145	757	756	1202	1014	1170	1209	949	634	655	722	877	919	1045	1097	492	403	443	303	254	147	230	106	160	171	174	135	133	310
1_mirna_full_single_high_conf_769	2009	2083	2207	2203	2112	1841	1362	1477	2005	2704	1590	1579	1506	2200	1411	1829	1324	933	485	1095	609	776	864	490	345	266	1118	1277	1756	1544	1652	1864	1643	1069	960	1066	1206	1239	1558	1745	772	617	718	448	362	193	280	144	172	215	210	220	269	479
1_mirna_full_single_high_conf_77	1875	1796	1559	1738	1628	1394	1091	1241	1504	2126	1294	1319	1102	2058	1355	1341	956	690	387	810	479	680	685	400	247	179	792	984	1424	1097	1217	1349	1138	697	651	710	797	858	1134	1328	627	605	574	366	283	154	246	111	142	142	164	192	217	353
1_mirna_full_single_high_conf_770	2549	2585	2647	2629	2447	2064	1549	1826	2424	3052	1870	1837	1625	2765	2096	2160	1668	1189	672	1266	825	1097	1085	720	407	306	1373	1365	2153	1736	1906	1933	1638	1049	1027	1148	1216	1350	1795	2035	944	872	904	540	454	221	370	167	199	237	262	292	367	576
1_mirna_full_single_high_conf_771	1904	1652	1690	1854	1654	1554	967	1194	1532	2122	1272	1293	1188	1974	1121	1405	948	737	390	795	468	618	726	408	252	151	794	1173	1636	1438	1593	1628	1508	847	818	892	977	1054	1390	1831	852	644	746	469	394	229	295	164	142	172	184	214	319	496
1_mirna_full_single_high_conf_772	1715	1500	1477	1573	1362	1249	992	1100	1477	2053	1222	1184	1076	1771	1186	1167	923	658	312	829	444	654	671	396	247	165	756	752	1142	937	955	1019	960	590	575	593	664	657	910	1054	436	351	464	252	212	108	192	80	107	104	118	132	159	296
1_mirna_full_single_high_conf_773	2015	1887	1862	1850	1719	1533	1209	1255	1826	2252	1401	1452	1325	2120	1343	1405	1090	790	382	940	510	775	758	425	306	219	941	1222	1768	1276	1327	1544	1330	825	796	804	920	900	1310	1532	668	604	581	387	339	177	309	100	136	140	188	201	234	430
1_mirna_full_single_high_conf_774	2783	2570	2945	3021	2659	2474	1844	2043	2603	3531	2263	2130	1940	3038	1971	2391	1842	1236	667	1520	845	1155	1167	732	427	298	1462	1726	2448	2047	2332	2376	2186	1415	1327	1374	1431	1602	2120	2541	1120	1009	1058	598	499	255	498	214	231	275	289	285	406	691
1_mirna_full_single_high_conf_775	894	765	862	883	852	710	503	580	728	946	607	586	544	959	411	750	581	410	177	418	249	332	319	210	143	123	543	456	630	617	663	713	615	343	370	405	399	440	535	669	343	220	366	173	158	66	121	60	58	77	93	116	118	270
1_mirna_full_single_high_conf_776	2539	2227	2173	2137	2064	1872	1437	1583	2300	2887	1723	1719	1595	2673	1688	1767	1314	986	532	1088	632	909	1004	597	333	247	1070	1382	1930	1517	1643	1690	1598	1063	929	1035	1046	1105	1593	1938	856	714	698	491	398	216	346	128	182	213	228	261	331	524
1_mirna_full_single_high_conf_777	1480	1357	1285	1345	1366	1174	913	951	1275	1662	1091	1019	938	1486	1030	998	769	528	317	605	368	454	457	316	191	142	602	846	1244	919	1032	1140	1002	630	612	618	702	716	1018	1178	534	450	482	301	251	139	201	101	128	95	147	145	177	345
1_mirna_full_single_high_conf_778	1753	1617	1702	1757	1520	1386	1027	1156	1568	1971	1317	1189	1136	1753	1254	1339	896	684	403	797	477	620	631	416	234	178	784	950	1296	1065	1173	1304	1118	770	677	720	792	855	1082	1360	600	545	541	323	298	120	218	103	111	121	181	171	222	378
1_mirna_full_single_high_conf_779	1413	1185	1370	1392	1341	1149	917	954	1285	1620	1102	1044	990	1372	897	1118	820	638	310	651	370	523	604	333	213	131	710	743	1080	861	915	1033	949	592	557	589	654	718	871	1129	378	297	413	253	196	109	176	68	74	110	94	126	168	268
1_mirna_full_single_high_conf_78	1570	1143	1591	1571	1461	1280	967	1017	1399	1826	1254	1131	1066	1668	852	1315	904	775	336	854	501	651	643	418	234	179	852	869	973	1007	991	1230	1093	676	644	766	789	849	1053	1282	535	394	578	314	255	130	231	91	107	141	150	176	175	338
1_mirna_full_single_high_conf_780	1484	1487	1602	1764	1484	1261	1044	1214	1501	1991	1183	1209	1048	1633	1075	1161	905	634	330	788	477	580	618	361	206	174	775	806	1157	1011	1142	1222	1048	686	684	669	743	833	1123	1221	551	467	521	340	260	139	213	99	107	127	174	156	193	350
1_mirna_full_single_high_conf_781	1884	1622	1761	1871	1809	1438	1134	1258	1642	2248	1345	1267	1150	2085	1276	1616	1134	831	418	1018	491	695	736	502	273	221	961	956	1303	1088	1258	1308	1126	727	693	751	810	848	1088	1312	608	535	624	388	249	149	249	113	106	134	146	171	190	373
1_mirna_full_single_high_conf_782	2306	1848	1856	1988	1864	1640	1309	1445	1946	2632	1510	1629	1379	2465	1467	1409	1066	812	440	944	589	753	858	545	278	229	967	1147	1517	1122	1270	1387	1187	739	665	744	801	788	1263	1335	767	514	530	317	327	138	266	87	142	154	166	207	226	412
1_mirna_full_single_high_conf_783	1744	1335	1759	1793	1555	1472	1133	1248	1547	2085	1404	1299	1241	1852	1001	1468	1054	805	375	868	492	721	766	442	272	183	919	1055	1387	1324	1431	1466	1423	930	847	960	1047	1106	1399	1674	691	564	637	411	305	165	289	141	162	160	226	234	244	418
1_mirna_full_single_high_conf_784	2029	1877	1851	1835	1668	1484	1203	1369	1818	2428	1541	1503	1269	2055	1274	1422	1020	752	418	897	501	712	788	501	302	191	868	1079	1598	1171	1338	1421	1240	784	748	807	843	818	1221	1296	578	450	571	309	283	147	251	95	102	147	156	165	175	375
1_mirna_full_single_high_conf_785	1782	1800	1863	2045	1890	1621	1249	1309	1735	2343	1431	1395	1230	1913	1395	1601	1147	871	461	912	525	737	754	449	290	177	882	1055	1417	1097	1291	1477	1300	847	889	879	961	968	1299	1381	707	618	661	447	375	179	296	162	148	179	220	226	233	475
1_mirna_full_single_high_conf_786	2117	2095	1959	1933	1896	1626	1237	1430	2052	2355	1447	1528	1318	2312	1390	1726	1251	951	485	1004	623	832	850	555	311	248	1076	1170	1909	1331	1420	1547	1364	849	780	905	911	913	1322	1596	687	608	697	403	335	196	274	128	158	180	205	206	295	470
1_mirna_full_single_high_conf_787	2353	1770	2279	2265	2221	1983	1345	1396	1829	2615	1604	1589	1451	2389	1250	1898	1374	1014	490	1128	604	899	892	540	359	213	1315	1267	1847	1606	1628	1777	1542	1006	954	1019	1092	1136	1595	1853	876	715	879	518	408	204	380	139	196	164	217	266	256	594
1_mirna_full_single_high_conf_788	1468	1240	1266	1365	1230	1142	810	974	1260	1715	1057	1113	936	1640	984	1039	697	589	299	654	380	517	563	336	238	151	666	833	1178	898	1001	1093	928	593	570	611	713	671	974	1144	573	476	485	315	286	131	191	88	118	115	139	154	214	348
1_mirna_full_single_high_conf_789	841	670	789	813	696	591	534	557	732	902	577	605	568	948	439	646	477	366	192	389	225	288	335	210	121	109	415	629	777	766	744	800	704	465	380	459	490	537	744	936	432	252	395	245	187	94	190	73	100	94	133	149	158	256
1_mirna_full_single_high_conf_79	1060	988	914	1048	958	826	628	696	964	1300	779	770	715	1212	825	825	630	457	217	431	287	410	401	240	152	108	523	727	1069	818	922	966	843	541	579	539	610	588	893	991	532	483	409	246	216	118	193	93	99	126	141	162	154	305
1_mirna_full_single_high_conf_790	3340	2926	2809	2943	2716	2462	1846	2054	2900	3788	2385	2361	2133	3404	2167	2281	1623	1181	634	1434	831	1251	1288	760	485	358	1382	1690	2387	1799	1813	1971	1799	1176	1089	1161	1225	1226	1696	2029	844	714	781	481	410	227	321	188	171	209	201	244	283	570
1_mirna_full_single_high_conf_791	2516	2184	2251	2366	2039	1900	1433	1544	2218	2842	1768	1712	1629	2638	1602	1826	1308	1011	565	1184	644	963	969	560	352	267	1147	1538	1764	1555	1732	2151	1933	1500	1616	1871	1859	1389	1416	1385	885	615	706	515	459	245	548	271	321	314	229	142	121	507
1_mirna_full_single_high_conf_792	2553	2321	2391	2546	2206	2085	1534	1690	2360	3095	1898	1879	1742	2524	1672	1865	1273	1050	523	1165	686	962	1035	569	369	264	1026	1161	1766	1502	1502	1612	1448	987	809	814	983	968	1354	1607	654	627	659	418	312	166	288	103	145	144	164	206	235	459
1_mirna_full_single_high_conf_793	1029	1061	1050	969	942	854	634	690	913	1218	747	828	676	1170	698	823	666	464	230	505	290	420	436	227	162	131	527	625	813	711	762	757	749	438	422	459	484	544	683	877	399	296	354	214	178	101	157	63	88	80	84	111	133	247
1_mirna_full_single_high_conf_794	2408	2476	2686	2670	2376	2000	1471	1640	2088	2779	1712	1709	1529	2599	1874	2109	1496	1076	530	1258	712	923	921	612	356	210	1282	1331	2199	1529	1631	1925	1612	953	1024	1014	1125	1145	1541	1841	809	825	796	521	430	205	344	132	170	216	250	247	274	558
1_mirna_full_single_high_conf_795	1973	1857	1987	2187	1976	1734	1267	1465	1898	2657	1630	1588	1320	2376	1374	1702	1286	915	575	1126	662	899	931	548	339	275	1034	1322	1814	1493	1737	1870	1642	984	1033	986	1140	1194	1658	1853	892	743	790	487	379	197	336	143	188	204	238	214	312	511
1_mirna_full_single_high_conf_796	1394	1436	1658	1863	1592	1467	1159	1245	1547	2092	1347	1300	1053	1387	871	1275	968	681	326	745	425	564	614	372	250	151	730	748	1045	1077	1127	1109	998	676	629	603	676	743	967	1126	448	346	414	251	203	104	184	77	83	88	108	118	127	277
1_mirna_full_single_high_conf_797	1409	1348	1388	1485	1326	1074	850	1012	1279	1759	1085	1004	976	1392	967	1070	835	625	321	724	358	480	570	362	217	103	676	900	1301	1007	1186	1246	1102	709	700	662	731	812	1084	1275	574	512	485	308	247	133	196	111	87	146	149	145	252	322
1_mirna_full_single_high_conf_798	2015	1700	1641	1727	1655	1483	1069	1275	1703	2123	1418	1444	1294	2009	1228	1358	1028	779	383	880	545	758	732	432	293	220	915	1129	1661	1206	1287	1455	1223	824	718	775	842	887	1180	1427	713	532	644	357	284	153	235	109	136	158	160	200	233	417
1_mirna_full_single_high_conf_799	1985	1506	1830	1972	1855	1759	1161	1306	1739	2161	1406	1478	1462	2145	1307	1611	1125	841	429	937	586	682	800	450	274	227	960	1114	1458	1398	1438	1676	1390	935	924	958	1070	1118	1493	1722	776	639	708	445	371	193	318	149	167	195	217	233	264	443
1_mirna_full_single_high_conf_8	1381	1095	1108	1127	1090	984	692	775	1151	1492	926	922	828	161	85	116	118	82	41	50	33	62	51	24	27	6	95	849	895	699	796	1006	805	533	496	577	598	642	968	1327	49	29	73	70	70	51	38	14	22	16	10	12	18	55
1_mirna_full_single_high_conf_80	1918	1743	1994	2246	1935	1599	1192	1404	1687	2362	1532	1378	1223	2055	1409	1606	1156	826	436	961	569	783	750	495	295	197	988	1101	1490	1346	1479	1603	1407	930	889	908	1012	1117	1478	1683	784	666	765	438	405	206	332	155	152	225	234	233	277	483
1_mirna_full_single_high_conf_800	2297	1934	1773	1925	1796	1614	1265	1407	1970	2473	1388	1483	1388	2117	1182	1451	1061	797	409	900	614	790	786	464	320	198	908	934	1451	1013	1140	1213	1077	700	629	702	709	728	1053	1172	565	455	486	291	211	115	216	99	104	123	133	170	184	336
1_mirna_full_single_high_conf_801	2587	2434	2420	2418	2277	2056	1606	1801	2398	2986	2011	1916	1757	2597	1560	2115	1442	1116	548	1273	716	1018	1005	606	387	242	1174	1413	2082	1574	1708	1869	1725	1085	981	1068	1029	1229	1560	1908	847	708	786	452	396	223	334	142	193	212	228	258	280	477
1_mirna_full_single_high_conf_802	1490	1443	1425	1485	1286	1154	933	971	1280	1730	1147	1037	990	1595	1013	1097	792	589	325	666	402	530	601	327	186	153	737	887	1296	1068	1125	1227	1135	783	631	704	780	879	1201	1291	550	538	517	333	250	142	237	105	130	140	151	163	181	364
1_mirna_full_single_high_conf_803	1781	1147	1556	1465	1487	1273	779	1099	1446	2014	1207	1185	1217	1756	888	1143	789	647	354	709	452	564	610	392	244	188	727	1247	1366	1308	1414	1497	1320	616	816	840	941	1021	1356	1630	801	497	634	398	310	151	258	123	134	173	196	196	264	421
1_mirna_full_single_high_conf_804	2349	2050	2087	2093	1972	1766	1381	1616	2140	2765	1707	1746	1523	2286	1435	1662	1149	869	473	1042	636	842	900	465	339	257	988	1197	1680	1266	1382	1467	1341	891	776	856	923	943	1253	1517	814	700	720	440	336	200	290	137	147	182	201	226	284	477
1_mirna_full_single_high_conf_805	1619	1519	1565	1699	1571	1349	1031	1111	1598	2031	1271	1208	1081	1815	1165	1353	966	701	329	862	462	615	737	423	258	162	788	999	1441	1308	1425	1695	1420	916	904	957	1184	1075	1351	1386	709	602	679	469	393	217	324	162	182	192	237	206	250	436
1_mirna_full_single_high_conf_806	3177	2926	2935	2893	2895	2609	1992	2051	2861	4055	2424	2246	2048	3337	2047	2087	1677	1242	658	1497	828	1259	1237	719	420	312	1357	1609	2302	1770	1840	1960	1863	1120	1121	1091	1234	1121	1738	1984	877	778	795	512	437	195	352	164	214	191	217	254	317	532
1_mirna_full_single_high_conf_807	2815	2811	2525	2652	2524	2169	1618	1851	2663	3057	1951	1974	1777	3062	2240	2210	1680	1246	653	1383	809	1221	1133	726	436	292	1452	1575	2491	1702	1936	2205	1809	1159	1117	1262	1312	1333	1995	2198	1080	932	924	625	477	259	433	188	211	264	278	327	406	584
1_mirna_full_single_high_conf_808	2558	2630	2622	2598	2367	2110	1530	1680	2210	2860	1845	1773	1612	2874	2134	1988	1472	1086	579	1274	749	978	1043	605	391	272	1277	1546	2203	1820	1968	2126	1919	1199	1109	1204	1353	1404	1867	2273	1036	921	919	597	507	263	409	153	203	229	320	347	371	603
1_mirna_full_single_high_conf_809	2970	2704	2758	2729	2666	2300	1786	1963	2644	3577	2125	2106	1864	2822	1878	2089	1620	1193	643	1352	765	1031	1072	684	401	267	1354	1441	2188	1844	1888	2158	1951	1233	1138	1216	1310	1312	1862	2247	934	817	845	518	494	266	364	167	213	253	278	290	369	605
1_mirna_full_single_high_conf_81	2310	2046	2082	2240	1844	1751	1285	1500	1955	2678	1694	1565	1427	1771	1118	1267	974	721	393	823	449	659	659	391	234	167	818	1132	1667	1310	1436	1505	1393	943	813	922	987	946	1373	1577	542	457	490	272	260	167	239	97	98	136	165	186	199	312
1_mirna_full_single_high_conf_810	2017	1837	1900	2038	1994	1758	1234	1359	1881	2483	1510	1559	1332	2215	1330	1721	1179	967	454	1028	533	775	807	504	287	208	1012	1215	1632	1248	1505	1718	1595	963	870	1007	1063	1016	1390	1784	692	623	670	408	335	182	267	114	138	172	181	215	245	439
1_mirna_full_single_high_conf_811	1647	1791	1948	2042	1828	1473	1121	1252	1699	2141	1281	1228	1106	1706	1139	1477	1067	789	406	902	484	615	694	418	247	174	875	930	1364	1242	1239	1334	1132	719	677	725	771	813	1040	1335	532	450	442	254	247	124	202	93	117	97	149	131	162	340
1_mirna_full_single_high_conf_812	2038	1724	1826	1860	1778	1615	1218	1312	1922	2435	1537	1491	1279	2482	1631	1601	1224	906	504	1075	626	876	890	579	335	224	1005	1229	1579	1260	1389	1585	1401	931	821	1014	1089	1172	1512	1637	845	665	744	463	368	195	314	148	171	204	238	238	266	504
1_mirna_full_single_high_conf_813	1627	1605	1593	1655	1542	1340	915	1048	1519	1948	1272	1164	1135	1703	1172	1350	914	685	352	768	435	644	617	372	254	167	821	870	1274	971	1057	1168	1095	679	595	671	741	766	1051	1183	528	440	443	263	235	134	218	90	89	103	147	159	153	324
1_mirna_full_single_high_conf_814	3285	3143	2963	2891	2759	2423	1832	2008	2874	3569	2193	2262	2075	3330	2414	2353	1838	1240	675	1431	875	1185	1199	760	428	308	1595	1661	2501	1904	2080	2241	2056	1251	1173	1258	1347	1413	1939	2298	1089	927	978	578	476	244	405	189	225	239	303	317	376	714
1_mirna_full_single_high_conf_815	620	484	492	501	481	395	337	336	494	662	447	373	341	868	510	542	369	286	122	346	190	264	244	180	101	68	308	338	390	309	381	430	404	283	231	259	295	322	430	573	268	203	231	134	120	64	102	57	73	76	74	68	98	157
1_mirna_full_single_high_conf_816	1367	1193	1192	1304	1183	1044	818	837	1248	1733	1018	1035	949	1474	878	971	716	536	304	610	357	547	566	312	196	126	615	829	1024	843	911	991	856	576	533	563	612	610	852	1035	453	339	381	254	216	115	168	78	76	133	127	155	146	290
1_mirna_full_single_high_conf_817	1949	1878	2050	2163	1961	1778	1282	1458	1951	2479	1464	1412	1271	2101	1407	1696	1204	894	514	985	571	785	799	496	305	214	1056	1150	1644	1388	1503	1649	1404	931	945	951	1074	1066	1496	1770	722	640	721	451	375	179	283	143	172	182	217	233	284	476
1_mirna_full_single_high_conf_818	2738	2536	2331	2419	2166	1947	1579	1635	2305	3064	1926	1888	1676	2955	1755	1753	1423	1089	573	1181	706	930	1023	589	355	291	1170	1442	2228	1694	1739	1768	1635	1058	994	1112	1103	1136	1613	1936	914	835	844	507	440	211	375	154	174	177	229	241	337	581
1_mirna_full_single_high_conf_819	924	803	965	1028	955	855	635	707	968	1183	728	737	649	1083	744	765	639	477	228	518	320	417	448	263	159	108	509	674	909	770	908	1043	866	587	616	753	935	924	933	818	484	342	411	325	243	121	220	117	169	186	151	133	103	296
1_mirna_full_single_high_conf_82	2557	2245	2293	2347	2229	1964	1459	1573	2095	2870	1641	1748	1582	2415	1593	1750	1317	1017	515	1080	654	914	830	468	331	214	1132	1336	1845	1471	1635	1802	1683	1206	1234	1425	1546	1276	1206	1177	822	646	784	658	642	348	638	269	271	217	162	83	91	477
1_mirna_full_single_high_conf_820	1836	1907	1991	2069	1734	1595	1169	1300	1735	2194	1424	1366	1185	1954	1427	1513	1098	797	403	913	520	683	718	438	254	222	928	1120	1706	1187	1405	1627	1350	759	715	820	846	914	1221	1485	684	686	603	372	367	175	237	133	124	136	152	178	246	413
1_mirna_full_single_high_conf_821	1719	1706	1513	1563	1427	1296	940	1095	1622	2013	1250	1251	1037	1953	1279	1391	949	718	401	880	498	715	692	363	222	188	826	1080	1597	1152	1196	1399	1207	740	691	780	869	824	1196	1374	653	499	591	398	314	149	255	121	129	144	199	199	217	435
1_mirna_full_single_high_conf_822	1219	1217	1096	1154	1172	910	701	772	1108	1389	819	912	763	1446	993	957	713	523	300	620	365	515	515	308	180	150	629	721	1039	783	898	1023	855	579	496	629	600	648	913	959	523	375	436	303	224	104	188	87	101	115	159	136	163	320
1_mirna_full_single_high_conf_823	1940	1965	1923	1981	1716	1548	1089	1295	1762	2230	1334	1397	1214	2192	1626	1506	1136	815	401	965	559	744	726	498	292	207	933	1119	1557	1227	1347	1468	1287	832	779	842	862	991	1350	1631	774	629	683	433	337	182	293	129	155	173	212	227	294	489
1_mirna_full_single_high_conf_824	1503	1344	1306	1364	1304	1110	851	893	1282	1742	1058	963	894	1488	1025	1035	693	560	295	628	352	515	509	317	180	146	628	885	1237	996	1025	1113	1068	624	599	649	731	736	984	1162	525	517	503	290	252	144	260	93	106	140	138	148	188	314
1_mirna_full_single_high_conf_825	1125	1234	1344	1461	1238	1063	825	953	1169	1543	935	845	783	1067	785	1035	768	537	323	647	305	474	472	289	159	124	608	680	849	718	859	848	737	511	461	498	548	573	703	821	371	299	330	212	166	90	137	60	71	85	89	94	116	258
1_mirna_full_single_high_conf_826	1505	1430	1701	1790	1630	1399	1018	1212	1505	1980	1279	1194	1097	1625	1032	1395	994	767	353	839	484	613	702	464	250	173	893	830	1138	1059	1139	1264	1071	711	700	781	913	920	1103	1177	590	467	560	353	225	158	208	109	111	171	195	178	162	359
1_mirna_full_single_high_conf_827	1859	1621	1549	1673	1523	1325	1004	1114	1528	2098	1259	1275	1148	1870	1257	1254	943	733	364	820	444	669	653	424	235	155	824	1029	1422	1128	1210	1299	1188	763	645	754	867	919	1197	1371	591	572	560	351	276	142	257	96	127	149	168	171	226	366
1_mirna_full_single_high_conf_828	1203	1095	1133	1134	990	940	694	763	1034	1426	903	817	792	1091	670	768	633	467	240	522	306	418	380	241	143	101	489	629	892	724	814	851	760	482	436	494	522	592	743	900	322	281	304	188	191	83	143	55	66	86	103	108	124	193
1_mirna_full_single_high_conf_829	2091	1764	1644	1742	1681	1637	1188	1308	1893	2363	1486	1585	1346	2417	1422	1538	1157	836	508	1012	592	830	867	552	320	247	954	1288	1831	1231	1404	1599	1440	938	871	935	933	910	1440	1626	854	765	776	479	366	197	355	131	160	195	245	275	325	519
1_mirna_full_single_high_conf_83	2342	2274	2205	2266	2111	1743	1369	1571	1956	2778	1669	1637	1550	2568	1601	1900	1407	1101	523	1146	674	967	997	576	336	242	1216	1256	1798	1399	1467	1697	1519	972	974	975	1088	1188	1590	1956	769	629	709	432	360	190	288	152	132	174	206	234	276	474
1_mirna_full_single_high_conf_830	2525	1981	2104	2171	2066	1868	1396	1688	2254	2905	1743	1821	1565	2493	1519	1606	1174	890	491	1112	633	852	981	569	320	247	974	1293	1728	1302	1385	1417	1419	870	779	846	940	927	1304	1547	726	571	576	384	318	183	242	123	130	166	178	200	237	390
1_mirna_full_single_high_conf_831	2431	2086	2429	2487	2224	1962	1463	1569	2090	2768	1737	1721	1505	2499	1491	1846	1389	1020	504	1050	637	887	910	520	334	304	1198	1416	1846	1534	1709	1846	1667	1040	980	1065	1155	1318	1684	2042	922	738	817	511	463	235	313	162	166	186	245	280	316	532
1_mirna_full_single_high_conf_832	1509	1430	1498	1572	1469	1230	955	1089	1400	1878	1195	1085	992	1456	1045	1176	830	634	327	685	399	628	568	369	238	156	691	900	1418	1058	1271	1359	1154	713	673	685	841	892	1081	1347	645	590	632	440	367	187	236	125	141	143	173	201	205	389
1_mirna_full_single_high_conf_833	1601	1582	1403	1524	1482	1235	896	1083	1467	1817	1071	1152	1053	1784	1198	1377	986	751	355	768	513	721	670	415	237	177	793	877	1321	980	1059	1145	1027	672	662	715	704	696	1093	1148	572	482	503	327	274	137	247	104	139	127	161	185	248	288
1_mirna_full_single_high_conf_834	1158	1097	1037	1045	989	902	679	728	992	1380	807	798	703	1106	810	798	596	447	209	495	283	426	410	237	173	113	483	604	820	678	746	795	755	461	417	470	517	453	744	830	372	297	299	208	153	85	133	56	73	79	96	122	136	191
1_mirna_full_single_high_conf_835	2051	1890	1869	2056	1798	1599	1172	1290	1839	2396	1466	1499	1272	1977	1361	1564	1146	842	437	921	542	774	815	497	273	204	894	1189	1580	1334	1418	1566	1468	952	860	859	918	976	1414	1608	644	559	598	397	289	185	243	128	122	149	190	188	281	422
1_mirna_full_single_high_conf_836	3131	2879	2932	3012	2694	2430	1865	2138	2790	3679	2394	2231	1951	2958	1880	1986	1520	1133	560	1384	760	1148	1115	661	434	256	1286	1862	2629	2309	2433	2678	2317	1458	1433	1628	1858	1949	2063	1957	1044	921	986	762	605	300	427	207	290	325	281	255	239	660
1_mirna_full_single_high_conf_837	2404	2186	2094	2186	2035	1807	1311	1525	2094	2789	1648	1667	1614	2412	1586	1619	1158	890	419	1045	581	850	892	498	313	233	1034	1354	1847	1508	1523	1799	1489	982	921	980	1000	1023	1477	1788	828	699	762	460	373	215	347	135	156	172	239	244	291	554
1_mirna_full_single_high_conf_838	2077	1927	1961	2099	1847	1671	1212	1420	1848	2489	1545	1478	1396	2228	1477	1592	1197	902	483	1024	581	741	835	531	346	207	967	1170	1746	1346	1404	1592	1447	866	861	901	957	1045	1387	1594	707	645	674	400	382	183	301	135	149	171	192	217	241	460
1_mirna_full_single_high_conf_839	2180	1964	2018	2158	2049	1709	1342	1364	2077	2582	1508	1502	1408	2369	1612	1718	1296	931	518	1123	653	884	876	544	345	249	1077	1328	1926	1447	1620	1779	1714	1074	954	1120	1158	1125	1697	1895	928	752	798	515	395	195	354	140	196	209	230	296	362	519
1_mirna_full_single_high_conf_84	1754	1681	1731	1651	1539	1343	981	1125	1506	1980	1261	1163	1128	1873	1308	1332	1005	723	368	855	465	676	601	444	220	176	793	953	1328	1088	1183	1245	1143	758	675	719	771	795	1064	1344	587	519	557	345	267	133	223	106	124	136	139	173	260	344
1_mirna_full_single_high_conf_840	2250	2145	2024	2115	1882	1711	1298	1435	1902	2570	1556	1567	1463	2092	1304	1467	1076	844	484	939	540	779	723	476	312	202	948	1147	1676	1333	1349	1404	1291	823	763	810	855	905	1272	1456	656	525	592	375	275	143	242	108	123	147	167	180	207	402
1_mirna_full_single_high_conf_841	2061	1690	1701	1717	1664	1451	1168	1313	1776	2334	1428	1320	1320	1869	1150	1229	883	719	363	912	546	683	700	404	283	179	815	933	1265	931	979	1049	942	588	577	569	638	653	901	1126	491	366	459	265	230	121	194	81	107	113	102	138	169	274
1_mirna_full_single_high_conf_842	186	129	118	166	186	142	121	98	127	174	101	115	89	212	112	166	143	90	44	95	32	68	62	43	25	27	107	215	165	115	186	224	230	174	169	183	228	253	385	504	237	109	153	108	70	49	92	42	49	63	67	94	120	102
1_mirna_full_single_high_conf_843	443	348	523	564	547	493	349	341	487	603	369	366	344	564	273	459	359	253	132	267	160	197	218	143	88	49	276	599	643	614	751	771	720	546	518	541	614	618	895	1118	502	290	371	262	225	108	188	93	105	100	118	162	187	257
1_mirna_full_single_high_conf_844	1756	1569	1599	1639	1650	1354	1082	1186	1674	2170	1279	1290	1116	1716	1053	1244	918	703	364	786	493	702	624	428	267	156	739	886	1277	1033	1079	1176	1048	645	598	625	712	737	998	1115	569	443	485	291	279	123	202	100	132	112	145	161	199	347
1_mirna_full_single_high_conf_845	2323	2393	2492	2559	2364	1967	1447	1605	2182	2854	1741	1739	1589	2195	1441	1812	1351	917	496	1009	579	816	839	511	293	198	1046	1253	1853	1472	1551	1838	1611	925	998	1011	1064	1049	1455	1724	719	631	727	409	340	178	307	138	143	188	210	226	252	489
1_mirna_full_single_high_conf_846	966	713	878	957	903	893	673	727	988	1248	819	763	689	1326	751	857	658	510	276	558	320	492	485	270	162	132	533	918	970	940	1030	1127	1131	790	773	864	937	1006	1518	1875	825	522	567	413	301	173	305	127	176	193	205	234	323	432
1_mirna_full_single_high_conf_847	1269	1357	1342	1290	1263	1095	817	871	1176	1585	1031	972	941	1340	872	1054	771	528	289	562	358	497	491	323	174	126	644	810	1264	1087	1029	1133	1024	639	593	637	680	804	1096	1239	572	475	472	306	251	131	225	100	118	111	154	171	191	353
1_mirna_full_single_high_conf_848	1874	2014	2010	2223	2001	1688	1242	1507	1971	2513	1580	1618	1313	2357	1574	1697	1245	958	453	993	553	803	806	480	311	231	1033	1048	1669	1257	1403	1458	1242	815	789	846	887	834	1203	1353	641	607	641	393	321	160	299	124	140	167	185	197	234	422
1_mirna_full_single_high_conf_849	2850	2621	2790	2731	2529	2159	1643	1934	2594	3323	2142	1994	1936	3370	2017	2361	1755	1303	690	1547	869	1172	1289	766	450	364	1531	1650	2330	1893	2134	2273	2062	1280	1237	1318	1430	1545	2007	2385	1213	993	983	625	608	276	474	200	245	265	320	325	394	686
1_mirna_full_single_high_conf_85	2260	1894	2019	2078	1996	1755	1237	1448	2007	2515	1576	1650	1423	2222	1373	1579	1133	870	461	944	554	788	878	459	303	209	984	1269	1780	1428	1802	1920	1778	1132	1304	1720	1840	1658	1696	1431	748	636	661	503	388	187	365	185	218	292	265	201	142	466
1_mirna_full_single_high_conf_850	1826	1704	1964	2033	1792	1543	1198	1325	1653	2312	1377	1278	1199	1897	1212	1585	1099	871	446	909	540	762	696	439	245	165	915	969	1497	1131	1235	1277	1080	680	702	710	830	839	1138	1419	616	631	567	360	270	170	258	111	145	154	190	204	215	381
1_mirna_full_single_high_conf_851	3023	2748	3095	3149	2807	2617	1969	2176	2828	3997	2416	2312	2096	3231	2052	2420	1767	1262	679	1528	873	1286	1267	743	444	304	1442	1626	2402	1883	2127	2406	2101	1216	1106	1260	1304	1452	1995	2377	1302	1097	1067	731	585	297	423	201	241	257	284	329	450	703
1_mirna_full_single_high_conf_852	1185	874	956	1035	998	863	643	755	1054	1387	872	876	774	1264	678	882	689	510	234	570	364	516	446	292	184	143	589	864	1102	841	996	1052	962	610	513	585	599	670	940	1199	550	458	470	297	277	133	173	94	106	131	142	145	200	330
1_mirna_full_single_high_conf_853	1815	1652	1523	1604	1537	1336	1000	1081	1464	1877	1233	1202	1070	2079	1386	1335	1010	753	410	849	527	693	686	445	265	174	883	1050	1435	1138	1178	1373	1267	789	774	736	750	834	1168	1389	669	536	591	345	287	160	275	100	138	152	194	217	230	390
1_mirna_full_single_high_conf_854	1743	1621	1693	1663	1477	1357	1051	1149	1508	2034	1333	1223	1125	1758	1193	1322	973	718	367	811	447	668	684	382	258	169	816	954	1408	1068	1184	1331	1086	749	688	702	738	778	1095	1278	514	441	505	304	248	132	227	109	115	116	136	187	189	370
1_mirna_full_single_high_conf_855	900	838	923	1002	900	803	616	645	953	1176	698	687	627	1176	769	877	623	440	244	521	313	374	402	227	157	106	475	574	828	665	724	851	686	428	434	603	591	587	786	728	395	342	350	268	225	81	144	78	84	117	156	135	112	228
1_mirna_full_single_high_conf_856	2267	1873	2064	2050	1903	1702	1257	1400	1999	2535	1681	1517	1469	2173	1365	1556	1156	812	439	965	541	787	760	484	316	223	937	1232	1732	1489	1523	1691	1442	930	923	913	1037	1049	1436	1726	734	522	679	417	308	217	290	124	161	188	200	196	287	458
1_mirna_full_single_high_conf_857	2708	2462	2339	2426	2085	1957	1455	1651	2111	2950	1885	1744	1682	1081	630	728	584	394	237	454	254	337	358	204	133	89	514	1468	1979	1533	1716	1855	1675	1093	952	1029	1087	1204	1577	1929	645	284	443	274	270	129	245	104	109	140	159	200	254	274
1_mirna_full_single_high_conf_858	2570	2393	2244	2341	2087	1902	1410	1581	2140	2874	1777	1775	1537	2529	1629	1669	1313	950	496	1087	659	942	883	550	346	236	1103	1377	2032	1573	1602	1794	1663	1034	1000	1046	1173	1107	1636	1813	825	740	764	453	376	165	302	165	191	178	189	230	297	521
1_mirna_full_single_high_conf_859	1977	1849	2046	2056	1894	1697	1178	1386	1707	2656	1606	1483	1373	1281	844	1117	859	639	328	688	370	504	512	318	209	155	709	1314	1873	1572	1617	1914	1619	1027	976	973	1084	1153	1537	2044	734	548	564	358	299	157	268	118	130	174	197	226	292	375
1_mirna_full_single_high_conf_86	1361	1250	1175	1300	1177	1028	760	827	1200	1528	985	943	862	1372	945	936	687	519	260	603	331	461	509	314	197	131	583	750	1161	815	883	951	904	539	522	540	602	640	821	1026	438	430	397	263	194	112	163	81	85	119	118	128	162	307
1_mirna_full_single_high_conf_860	1927	1653	1706	1816	1666	1577	1136	1234	1676	2220	1408	1283	1202	2029	1229	1380	1103	785	410	845	498	688	725	412	270	181	848	1169	1573	1383	1456	1555	1461	850	823	872	970	981	1375	1608	751	667	624	430	344	169	300	133	145	159	183	183	247	455
1_mirna_full_single_high_conf_861	2325	2245	2766	2862	2595	2177	1653	1831	2376	3271	1980	1757	1729	2232	1382	2076	1496	1126	572	1165	683	911	976	571	364	242	1130	1542	2159	1797	1917	2055	1910	1222	1124	1234	1397	1370	1810	2246	899	774	878	501	449	224	348	161	179	186	265	288	329	499
1_mirna_full_single_high_conf_87	1227	852	1121	1201	1138	992	784	866	1112	1414	891	849	759	1239	648	922	687	482	262	555	319	405	447	266	181	156	573	722	962	825	909	1015	890	599	567	593	619	656	854	1004	444	317	414	260	183	114	169	82	103	92	110	117	147	278
1_mirna_full_single_high_conf_88	2197	2036	2159	2157	2027	1884	1330	1492	2043	2594	1677	1639	1446	2366	1491	1862	1321	1014	533	1125	641	977	958	558	326	283	1119	1329	1929	1444	1582	1709	1572	1000	902	970	1019	1093	1543	1843	797	683	696	452	364	210	297	160	149	185	196	246	331	423
1_mirna_full_single_high_conf_89	2261	2112	2252	2575	2296	1935	1460	1713	2139	2844	1801	1660	1507	2362	1484	1949	1499	1079	528	1127	701	886	966	603	299	280	1190	1332	1734	1639	1926	1812	1540	1011	967	1096	1174	1254	1730	1896	923	713	822	541	399	210	345	168	201	242	243	286	317	527
1_mirna_full_single_high_conf_9	1970	1797	2034	1981	1917	1556	1204	1321	1830	2365	1551	1454	1316	2241	1419	1704	1231	955	532	996	598	839	795	482	311	219	1094	1141	1455	1263	1414	1585	1351	887	814	914	927	1046	1369	1595	756	644	685	423	359	200	316	141	154	185	202	202	279	451
1_mirna_full_single_high_conf_90	1089	1128	1178	1196	1156	949	695	789	1106	1403	845	832	750	1180	877	945	714	514	229	565	346	467	456	238	142	105	568	631	976	755	790	886	761	497	446	552	587	602	796	880	395	382	407	253	202	98	201	82	100	116	115	121	138	258
1_mirna_full_single_high_conf_91	1847	1818	2086	2284	1940	1740	1249	1441	1823	2509	1503	1461	1347	1825	1019	1695	1182	973	476	1062	548	830	809	531	307	232	1058	1067	1421	1284	1373	1362	1265	806	810	828	896	1033	1293	1427	599	500	621	408	282	173	259	112	152	176	185	192	206	431
1_mirna_full_single_high_conf_92	2136	2025	1978	1882	1877	1615	1279	1326	1781	2349	1481	1455	1286	2285	1550	1470	1078	798	423	971	558	765	819	478	276	211	939	1126	1579	1105	1231	1398	1208	780	718	803	804	856	1302	1483	709	568	504	390	312	159	273	123	141	178	195	199	260	367
1_mirna_full_single_high_conf_93	1755	1722	1641	1725	1702	1437	1043	1248	1816	2042	1316	1352	1180	2161	1416	1463	1099	865	443	948	591	772	803	484	305	214	937	1089	1587	1110	1260	1335	1182	761	738	803	873	852	1357	1480	703	630	631	392	321	183	273	131	152	176	196	213	248	406
1_mirna_full_single_high_conf_95	1862	1512	1617	1603	1550	1317	1002	1179	1581	2034	1315	1260	1178	1854	1117	1322	945	682	380	855	440	638	709	413	228	173	810	1027	1344	1102	1184	1286	1130	731	658	753	863	896	1300	1295	609	467	507	339	272	147	223	88	120	150	194	171	199	350
1_mirna_full_single_high_conf_96	1695	1543	1456	1473	1357	1218	1020	1066	1398	1867	1166	1139	1027	1840	1232	1163	868	685	347	746	410	641	612	342	223	172	768	956	1309	1021	1109	1215	1063	613	550	572	634	661	940	1244	571	473	453	327	288	120	199	85	99	91	134	147	194	331
1_mirna_full_single_high_conf_97	2013	1770	1901	2026	1790	1667	1144	1329	1891	2320	1469	1463	1201	2135	1412	1568	1220	892	449	929	577	777	822	488	280	194	988	1279	1776	1445	1704	1942	1689	1010	967	1077	1280	1179	1759	1891	892	727	715	529	474	226	305	173	190	206	206	246	286	516
1_mirna_full_single_high_conf_98	1507	1526	1423	1405	1309	1074	864	853	1160	1609	974	955	924	1546	1067	1094	742	564	280	660	378	559	518	299	218	140	701	875	1336	971	1076	1241	936	570	462	581	556	608	863	1123	536	436	434	281	256	115	165	77	74	88	95	107	178	286
1_mirna_full_single_high_conf_99	2822	2440	2337	2498	2283	2085	1558	1741	2417	3106	1964	1923	1760	2275	1462	1424	1117	821	442	943	552	762	892	433	318	212	915	1525	2122	1693	1815	1956	1700	1126	1070	1015	1168	1276	1717	1987	816	612	691	419	346	167	317	168	186	188	220	208	285	474
20_miRNA_mut_combination_probe_x5_1	1253	1220	1391	1711	1347	1186	806	859	1066	1430	906	965	772	176	70	187	180	128	48	84	36	53	42	28	19	20	101	1622	2173	1775	2251	2237	2203	1377	1419	1587	1913	1952	2526	2354	424	87	242	185	204	118	204	103	124	167	195	213	187	157
20_miRNA_mut_combination_probe_x5_10	549	419	453	583	484	430	340	363	438	630	395	454	340	453	185	360	353	212	106	194	98	134	155	82	57	40	221	529	336	391	523	623	652	495	478	526	669	823	1389	1455	426	111	259	199	229	123	220	59	72	107	149	225	210	194
20_miRNA_mut_combination_probe_x5_100	2238	1748	2039	2075	1828	1823	1247	1392	1939	2637	1598	1682	1352	2076	1286	1249	958	755	374	897	558	695	738	422	235	181	764	954	1104	1094	1324	1363	1276	754	745	730	798	870	1334	1240	411	262	385	248	224	103	142	60	69	82	147	119	134	259
20_miRNA_mut_combination_probe_x5_101	1837	1915	2618	2742	2177	1976	1338	1476	1808	2445	1517	1621	1298	1422	1169	1488	1194	821	449	880	472	589	659	391	206	189	1064	1045	1731	1479	1720	1633	1414	944	1000	1094	1345	1178	1321	1057	587	658	580	391	318	162	242	145	181	178	167	100	87	384
20_miRNA_mut_combination_probe_x5_102	3240	2619	3304	3545	3030	2774	2169	2406	3162	4278	2745	2969	2256	986	586	822	635	443	247	518	290	363	403	267	160	114	449	1966	2601	1995	2671	3201	3579	2956	2977	2966	2659	1624	1691	1555	395	305	366	330	295	173	269	102	92	65	47	22	37	254
20_miRNA_mut_combination_probe_x5_103	3074	1705	2197	2313	2215	2166	1718	1855	2462	3405	2058	2336	1897	1747	827	1117	872	690	379	799	477	719	729	379	227	208	810	1750	2241	1441	1654	1805	1719	1067	958	1064	1264	1429	1921	1779	564	342	455	313	266	125	191	81	96	134	153	143	184	321
20_miRNA_mut_combination_probe_x5_104	3299	2596	3570	3594	3272	2999	2282	2599	3190	4240	2755	2944	2330	3398	2043	2620	1966	1402	694	1734	939	1353	1353	812	460	369	1513	1951	2789	2867	3968	4820	4282	2886	2693	2278	2127	1400	1523	1409	1186	1037	1207	1514	1470	620	774	290	240	178	117	85	97	789
20_miRNA_mut_combination_probe_x5_105	2380	2265	3203	3272	2890	2584	1754	2099	2643	3427	2206	2153	1797	1850	1191	1928	1393	983	493	1012	581	800	867	502	277	207	1060	956	1429	1160	1513	1540	1421	954	1153	1245	1242	915	912	768	456	355	505	442	354	141	289	141	162	129	97	61	53	358
20_miRNA_mut_combination_probe_x5_106	3078	2722	3128	3261	2622	2398	1779	1842	2352	3178	2120	2126	1841	76	50	207	169	137	53	91	27	35	28	17	33	15	138	887	1267	1067	1248	1290	1168	702	624	724	782	816	1030	1080	27	14	67	58	50	20	31	9	14	5	6	8	5	54
20_miRNA_mut_combination_probe_x5_107	2905	2339	2993	3138	2702	2410	1912	2152	2687	3702	2271	2379	2048	3004	1812	2412	1712	1221	627	1472	823	1160	1297	732	434	336	1455	1530	1911	2084	2329	2441	2181	1310	1345	1390	1473	1589	2141	2281	848	679	790	493	379	214	344	147	168	191	230	225	199	550
20_miRNA_mut_combination_probe_x5_108	1617	1169	1404	1547	1337	1263	925	1020	1345	1939	1236	1197	1064	1488	787	926	707	537	303	604	328	512	512	313	202	159	560	975	1304	891	1038	943	922	562	529	607	707	719	994	1008	405	362	378	232	199	96	129	57	64	82	93	131	114	268
20_miRNA_mut_combination_probe_x5_109	2296	1846	2243	2365	2041	1899	1401	1541	2116	2835	1750	1950	1515	1808	1017	1486	1110	830	444	901	526	752	764	464	236	185	906	883	1180	1146	1163	1223	1150	743	712	909	1019	925	957	852	363	337	389	311	211	103	151	87	105	109	91	69	50	233
20_miRNA_mut_combination_probe_x5_11	2855	2453	2574	2697	2187	2058	1543	1702	2258	3162	1969	2213	1778	2133	1195	1414	958	742	412	828	498	704	754	454	254	188	827	1473	2032	1870	1833	1746	1565	994	915	1039	1324	1305	1642	1514	510	412	560	358	280	145	198	97	129	228	164	151	125	335
20_miRNA_mut_combination_probe_x5_110	2796	2583	2909	3021	2408	2226	1664	1838	2424	3091	1955	2049	1732	2708	1767	2276	1692	1196	580	1283	737	1041	1069	634	402	322	1432	1095	1536	1433	1565	1641	1553	921	887	906	1032	1087	1736	1592	573	454	628	373	327	156	269	120	140	152	192	182	172	407
20_miRNA_mut_combination_probe_x5_111	3143	2017	2710	2918	2564	2567	1826	2067	2789	3717	2499	2460	2030	3058	1620	1984	1530	1130	596	1223	737	1109	1089	708	372	311	1149	1381	1739	1841	2249	2490	2437	1712	1583	1515	1572	1128	1082	1037	748	471	779	809	710	329	512	197	190	173	87	60	46	515
20_miRNA_mut_combination_probe_x5_112	2247	1728	2261	2313	1957	1848	1425	1621	2101	2847	1879	1901	1674	2258	1345	1603	1185	897	463	1024	592	914	948	595	321	221	914	1187	1537	1792	1835	2004	1851	1239	1312	1582	1662	1405	1387	1156	641	565	712	480	416	200	379	200	267	255	162	110	90	459
20_miRNA_mut_combination_probe_x5_113	4486	3542	4417	4830	4024	3924	2941	3054	3963	5478	3377	3689	2979	3709	1928	3087	2316	1762	872	1998	1052	1681	1669	976	611	434	1832	2319	2877	3225	4943	5597	4865	3190	2596	2368	2069	1403	1606	1454	1091	716	1345	1388	1460	600	787	300	230	161	114	78	71	883
20_miRNA_mut_combination_probe_x5_114	2243	1741	1885	1970	1715	1662	1213	1314	1727	2584	1509	1672	1325	1905	1129	1182	911	644	345	860	467	709	670	389	218	140	716	942	1367	1133	1220	1236	1146	760	705	805	981	977	1112	1048	423	420	417	318	246	114	182	69	94	137	138	109	80	331
20_miRNA_mut_combination_probe_x5_115	1229	1022	1300	1362	1181	1176	841	966	1230	1668	958	1039	838	1405	813	953	697	548	241	623	340	471	516	333	191	127	577	134	119	177	260	257	276	158	160	186	215	159	140	124	82	31	132	132	111	41	61	29	42	37	20	7	14	102
20_miRNA_mut_combination_probe_x5_12	330	268	270	282	282	248	185	185	230	280	211	213	196	85	44	83	58	49	22	31	10	23	13	8	6	5	59	480	291	341	423	528	626	498	563	708	794	744	820	602	165	19	76	82	122	66	150	61	70	58	39	30	23	48
20_miRNA_mut_combination_probe_x5_13	854	669	1005	1065	948	883	566	633	788	1091	629	675	621	141	85	198	147	124	51	80	43	50	39	27	24	16	136	1081	1069	1387	1490	1690	1720	1337	1541	1847	1936	1517	1532	1255	306	54	167	128	201	124	332	194	186	154	92	66	55	107
20_miRNA_mut_combination_probe_x5_14	1345	1285	1294	1353	1164	1039	786	732	1071	1418	858	933	764	135	86	208	166	114	61	68	49	41	46	34	20	11	141	795	919	698	863	937	895	597	547	633	711	726	1035	972	74	13	56	44	54	30	39	21	22	30	38	30	48	54
20_miRNA_mut_combination_probe_x5_15	4974	4888	5320	5685	4726	4258	3260	3532	4437	6314	3847	4162	3372	1417	719	1089	881	655	372	772	383	534	607	351	217	147	649	2773	4167	3232	3393	3405	3313	2243	2021	2145	2292	2336	3803	3948	1073	595	799	481	448	235	413	164	218	266	300	352	442	584
20_miRNA_mut_combination_probe_x5_16	911	725	918	975	886	802	675	720	896	1126	789	868	664	605	367	643	480	359	183	360	182	308	273	170	112	73	396	825	896	920	1241	1527	1608	1275	1094	1054	959	566	550	551	417	234	434	497	508	234	406	111	84	71	38	20	27	287
20_miRNA_mut_combination_probe_x5_17	1648	1319	1571	1608	1461	1379	936	1158	1532	2017	1334	1382	1183	241	83	224	179	148	74	111	71	79	95	42	41	26	155	1210	1359	1162	1744	2183	2293	1636	1451	1338	1131	706	733	731	431	151	514	653	564	252	346	92	66	54	37	25	26	292
20_miRNA_mut_combination_probe_x5_18	934	796	780	767	675	647	453	461	608	822	535	637	505	84	55	164	115	73	33	74	28	36	36	17	27	17	99	582	797	615	700	702	774	517	492	555	699	503	535	475	110	30	122	114	96	48	88	30	29	24	15	10	15	79
20_miRNA_mut_combination_probe_x5_19	3800	3462	3704	3874	3079	2824	2304	2533	3315	4269	2723	2923	2522	212	106	329	289	238	100	177	94	83	100	75	52	32	215	1653	2463	2055	2409	2127	1981	1300	1307	1506	1705	1662	1900	1586	58	35	140	102	62	42	35	22	22	28	27	20	17	89
20_miRNA_mut_combination_probe_x5_2	1182	919	1141	1248	1089	1038	783	863	1138	1565	991	1002	813	992	550	836	606	428	217	484	283	410	387	237	146	108	496	941	995	885	1146	1351	1559	1248	1376	1586	1650	1215	1200	946	621	348	460	441	508	280	548	255	238	131	99	58	48	307
20_miRNA_mut_combination_probe_x5_20	2140	1976	2083	2156	1853	1699	1229	1415	1836	2575	1553	1680	1347	201	115	286	206	178	101	133	79	74	74	52	51	22	181	1281	1893	1313	1448	1500	1347	899	857	897	1121	1124	1594	1525	269	86	191	154	129	70	132	67	81	86	104	106	107	126
20_miRNA_mut_combination_probe_x5_21	1000	765	975	1211	961	970	644	768	989	1258	843	874	728	33	32	121	104	60	30	45	11	16	14	11	12	13	105	635	761	597	631	715	707	475	434	474	557	623	963	1087	12	9	59	47	41	33	34	4	14	11	9	10	3	48
20_miRNA_mut_combination_probe_x5_22	2429	1884	2315	2365	2029	1948	1417	1603	2096	2782	1714	1881	1522	505	210	421	348	232	143	229	117	189	175	94	74	70	286	1582	1926	1652	2148	2322	2038	1436	1576	1841	1969	1504	1588	1365	384	141	344	311	300	122	240	127	141	131	93	64	53	209
20_miRNA_mut_combination_probe_x5_23	1797	1502	1906	1978	1613	1531	1197	1289	1646	2259	1425	1460	1223	242	109	203	186	127	68	145	69	75	60	56	34	27	129	1427	2026	1653	2016	2503	2549	2059	2138	2017	1896	1194	1217	1071	499	146	216	324	463	278	471	215	186	113	72	41	47	156
20_miRNA_mut_combination_probe_x5_24	248	141	188	223	195	157	127	99	177	225	121	137	106	66	43	43	52	38	10	16	9	6	9	11	4	2	36	219	61	99	146	222	217	187	173	244	294	324	446	507	24	6	28	15	37	16	15	4	5	4	4	6	6	31
20_miRNA_mut_combination_probe_x5_25	1420	1504	1719	1732	1361	1195	886	942	1233	1524	977	1073	891	647	502	618	446	338	136	307	173	232	222	129	74	69	378	602	867	774	920	958	862	625	661	863	850	659	667	541	222	92	174	156	137	56	131	69	108	88	73	26	31	115
20_miRNA_mut_combination_probe_x5_26	1387	1139	1394	1568	1242	1176	895	973	1289	1757	1091	1155	916	195	96	156	168	122	51	106	56	60	53	41	19	16	133	1208	1184	1142	1714	2253	2284	1677	1699	1767	1761	1328	1317	1088	240	52	191	242	308	143	207	98	81	85	45	33	32	107
20_miRNA_mut_combination_probe_x5_27	1502	1280	1648	1715	1304	1355	944	1056	1306	1690	1109	1229	970	73	60	130	92	84	37	47	26	20	19	10	20	16	78	783	941	866	974	1076	1077	713	782	972	1045	982	1094	874	36	18	55	37	42	19	24	7	12	10	10	3	3	44
20_miRNA_mut_combination_probe_x5_28	3065	2843	3282	3432	2877	2621	1930	2091	2840	3817	2375	2521	2165	358	186	256	204	160	100	183	100	144	140	88	43	49	176	1496	2260	1812	2094	1991	1928	1221	1122	1300	1416	1589	2034	1712	160	85	121	109	94	55	65	30	38	49	46	41	61	90
20_miRNA_mut_combination_probe_x5_29	2079	1927	2424	2509	2066	1863	1272	1422	1758	2547	1577	1620	1384	111	53	179	143	85	48	64	41	38	41	25	12	19	94	1308	1804	1819	1855	1900	1917	1434	1358	1594	1633	1401	1427	1230	185	33	109	113	168	79	219	97	106	88	77	46	40	62
20_miRNA_mut_combination_probe_x5_3	1064	662	854	914	818	757	535	647	874	1271	724	819	713	1094	444	593	468	374	166	400	187	336	393	219	150	91	393	773	736	659	782	839	858	725	859	1043	1162	1007	1064	814	255	159	282	227	266	123	253	99	116	92	50	46	35	176
20_miRNA_mut_combination_probe_x5_30	1237	1216	1483	1623	1422	1147	840	912	1110	1493	1024	1019	859	1188	772	1170	864	603	304	611	340	465	527	278	177	136	724	947	856	1020	1276	1359	1243	861	920	1060	1232	1417	1560	1276	470	259	343	295	297	110	214	125	182	195	174	105	64	249
20_miRNA_mut_combination_probe_x5_31	4474	4386	5033	5226	4194	3992	2960	3288	4389	5638	3485	3550	2943	2291	1492	1967	1434	1003	538	1162	676	935	899	573	299	221	1228	2715	3837	2912	3499	3418	3065	1857	1883	2290	2502	2635	3535	3593	761	680	696	472	395	193	343	136	159	171	175	191	194	468
20_miRNA_mut_combination_probe_x5_32	2800	2539	2876	2954	2569	2375	1758	1873	2495	3346	1992	2179	1792	350	183	438	325	240	127	225	109	142	137	94	52	40	287	1516	2131	1854	1945	1994	1892	1282	1192	1368	1574	1514	1900	1797	427	162	338	258	243	140	277	127	174	204	184	135	121	241
20_miRNA_mut_combination_probe_x5_33	1455	1309	1263	1243	1094	1009	708	774	931	1271	856	921	759	24	29	73	57	50	16	40	17	11	15	4	11	1	37	582	829	600	593	573	539	317	326	368	449	470	560	519	17	6	39	21	19	9	11	5	4	7	6	2	7	25
20_miRNA_mut_combination_probe_x5_34	1609	1173	1306	1329	1134	1106	889	920	1269	1849	1120	1222	1010	82	48	143	103	88	33	50	19	22	16	21	12	15	102	1157	983	833	964	1078	1087	826	760	888	1170	1205	1903	1755	95	10	63	51	49	28	59	30	34	30	41	35	43	53
20_miRNA_mut_combination_probe_x5_35	2039	1704	2328	2563	2066	1811	1372	1488	1893	2601	1640	1755	1390	299	164	291	246	173	81	146	85	103	95	68	53	34	181	1758	2061	1900	2562	2945	2978	2370	2501	2539	2404	1589	1577	1302	458	132	257	301	373	174	409	194	196	119	73	51	34	142
20_miRNA_mut_combination_probe_x5_36	1590	1286	1544	1694	1442	1431	1054	1196	1596	2246	1315	1388	1135	78	48	177	148	113	47	82	24	31	33	19	18	13	105	1153	1183	1096	1217	1377	1317	853	786	891	1031	1242	1996	2198	58	22	84	57	66	43	49	9	14	24	23	26	31	65
20_miRNA_mut_combination_probe_x5_37	2849	2482	3320	3583	2999	2764	1969	2246	2954	3791	2458	2453	1980	548	322	642	485	343	221	357	154	208	197	145	80	54	363	2125	2561	3245	3431	3365	3333	2505	2784	3101	3127	2392	2317	1806	821	412	760	648	570	247	628	366	465	370	214	126	92	512
20_miRNA_mut_combination_probe_x5_38	2580	2520	3085	3246	2764	2551	1832	2037	2666	3555	2121	2300	1832	358	159	389	288	249	109	208	106	165	132	93	59	52	207	1627	2135	1934	2427	2768	2599	1659	1641	1971	2206	2128	2538	1957	517	197	216	199	250	105	176	109	146	160	178	111	98	152
20_miRNA_mut_combination_probe_x5_39	2230	1706	2200	2278	1976	1785	1288	1373	1808	2454	1502	1579	1327	190	68	162	168	95	49	70	23	39	35	31	12	17	90	1411	1635	1694	2065	1995	1906	1189	1099	1324	1590	1757	2259	1877	100	29	70	59	51	24	35	22	28	26	38	26	29	50
20_miRNA_mut_combination_probe_x5_4	2803	2774	3148	3381	2706	2677	1856	2068	2690	3523	2329	2489	1950	282	155	353	310	207	112	173	112	126	131	78	54	33	244	1463	1932	1803	2074	2199	2101	1487	1540	1636	1729	1230	1311	1102	389	129	276	298	312	131	252	142	166	137	109	55	53	189
20_miRNA_mut_combination_probe_x5_40	1853	1481	2086	2321	1906	1822	1293	1486	1950	2520	1684	1697	1420	720	472	588	470	312	151	308	146	272	277	147	83	63	356	962	1396	1269	1586	1563	1471	956	1039	1216	1413	1266	1319	1121	295	104	229	197	154	74	114	81	98	128	110	79	71	150
20_miRNA_mut_combination_probe_x5_41	2008	1858	2242	2413	2119	1924	1456	1616	2026	2684	1726	1768	1416	273	117	357	270	211	103	198	95	139	122	75	53	37	183	1163	1390	1292	1355	1519	1462	922	911	1056	1134	1423	1875	1913	246	55	114	94	88	60	87	62	44	79	88	108	91	91
20_miRNA_mut_combination_probe_x5_42	1390	1396	1659	1610	1357	1218	932	1054	1358	1740	1170	1153	953	781	538	875	602	465	200	445	254	343	303	201	119	77	535	715	1126	899	1251	1353	1217	715	621	587	458	302	353	364	214	137	283	331	258	85	140	43	29	29	23	14	18	172
20_miRNA_mut_combination_probe_x5_43	1910	1546	1680	1752	1565	1463	1129	1226	1591	2226	1308	1387	1247	122	70	233	179	125	55	90	49	49	33	35	30	15	121	1095	1401	1216	1523	1496	1430	1053	1083	1223	1357	976	1057	813	183	42	177	194	152	66	123	68	99	88	50	42	27	109
20_miRNA_mut_combination_probe_x5_44	1550	1347	1847	2092	1655	1499	1053	1155	1522	2056	1299	1266	1083	90	47	127	113	76	36	54	27	34	26	17	8	8	64	716	995	956	1099	1234	1173	731	709	837	943	949	1203	1112	38	20	81	55	49	23	26	13	25	18	29	24	18	49
20_miRNA_mut_combination_probe_x5_45	3198	3995	4089	4602	3650	3284	2370	2477	3551	4375	3000	3112	2292	929	802	1230	901	754	383	729	479	759	787	449	268	198	826	2432	3835	3148	3745	3821	3411	2171	2179	2592	2907	2768	3174	2633	889	746	798	563	586	267	449	211	273	318	275	225	156	587
20_miRNA_mut_combination_probe_x5_46	1394	974	1294	1339	1214	1142	871	866	1183	1471	1022	1075	900	146	76	150	126	89	43	62	44	40	41	29	28	8	97	1269	1491	1272	1750	2260	2583	1952	1598	1427	1247	709	844	754	31	18	77	86	60	28	23	12	9	15	4	2	7	55
20_miRNA_mut_combination_probe_x5_47	1035	899	992	1095	919	874	686	685	934	1298	810	838	693	56	28	118	82	53	28	43	17	20	16	14	14	5	75	1026	1452	1113	1098	1060	1111	679	682	744	906	1005	1414	1457	75	10	65	53	44	20	46	14	15	33	19	31	54	42
20_miRNA_mut_combination_probe_x5_48	2121	1651	2155	2317	2038	1899	1414	1662	2158	2807	1778	1901	1491	93	64	306	296	188	92	129	43	42	38	37	27	33	201	1028	1641	1103	1281	1292	1214	846	923	1112	1159	995	1072	834	29	25	101	88	57	30	31	7	18	12	2	6	6	65
20_miRNA_mut_combination_probe_x5_49	2390	2340	2463	2465	2051	1908	1441	1541	2006	2700	1877	1985	1569	83	39	56	53	33	20	38	29	37	51	16	22	12	43	1204	1556	1382	1521	1594	1486	1064	1014	1262	1303	1317	1438	1123	76	31	88	69	69	27	43	27	29	37	25	12	12	64
20_miRNA_mut_combination_probe_x5_5	2069	1736	2171	2311	2049	1864	1325	1532	1918	2708	1629	1750	1464	1093	636	816	676	482	246	453	253	375	405	238	171	117	534	1358	1633	1562	2075	2227	2068	1397	1514	1918	2118	1782	1802	1492	571	296	483	391	369	195	349	228	293	229	185	90	81	300
20_miRNA_mut_combination_probe_x5_50	3348	2742	3281	3569	3065	2834	2164	2368	3179	4162	2526	2757	2232	313	151	360	290	205	119	171	82	126	102	56	61	34	243	2224	2408	2775	3079	3246	3241	2299	2496	2801	2772	1860	1915	1635	413	134	347	278	280	142	318	180	192	185	117	59	49	214
20_miRNA_mut_combination_probe_x5_51	1839	1860	2210	2394	1957	1714	1273	1429	1782	2540	1572	1627	1355	313	174	395	291	240	129	177	101	144	114	73	52	47	210	1117	1700	1451	1908	2043	1911	1324	1299	1166	1125	711	746	674	291	144	435	439	336	135	198	62	58	43	28	26	15	241
20_miRNA_mut_combination_probe_x5_52	1329	1079	1267	1325	1171	1130	847	999	1268	1601	1120	1157	919	61	49	169	131	98	43	56	19	23	24	18	13	17	115	1019	1225	1144	1449	1485	1466	948	1006	1131	1301	1153	1338	1198	73	20	64	69	60	29	44	25	30	25	15	26	16	53
20_miRNA_mut_combination_probe_x5_53	1316	1149	1230	1193	1086	976	771	824	1089	1464	962	1017	837	52	36	188	119	97	28	58	24	21	25	8	10	12	92	608	724	614	674	681	690	489	496	576	662	611	637	536	18	7	51	38	27	14	18	4	10	10	11	3	3	56
20_miRNA_mut_combination_probe_x5_54	4115	4830	4626	5220	4208	3832	2759	2889	4147	5265	3401	3494	2764	1176	1081	1081	763	650	333	590	345	514	450	293	184	133	662	2453	3553	3027	4022	4117	3921	2696	2684	2631	2609	1682	1782	1442	1052	890	1167	1218	971	445	667	278	295	201	124	88	81	754
20_miRNA_mut_combination_probe_x5_55	4717	4419	4922	5351	4434	4204	3065	3530	4498	5834	3611	3889	3078	1062	622	1012	789	602	343	531	302	422	406	232	177	91	633	2456	3198	2798	3420	3674	3289	2145	2339	2650	3059	2827	2945	2452	858	412	666	616	577	254	496	247	382	353	329	224	171	462
20_miRNA_mut_combination_probe_x5_56	2381	1905	2116	2228	1834	1815	1435	1555	1967	2685	1657	1760	1483	220	109	243	182	155	90	144	74	70	85	38	33	26	155	1148	1541	1485	1525	1626	1564	1144	1141	1303	1534	1265	1357	1133	276	80	166	146	168	90	217	114	110	116	82	59	51	110
20_miRNA_mut_combination_probe_x5_57	2495	2160	2436	2623	2201	2014	1365	1615	2173	3081	1867	2031	1666	129	90	276	252	160	82	120	57	58	46	37	32	20	179	1435	1989	1940	2014	2001	1818	1144	1161	1250	1495	1583	1890	1634	142	35	129	126	92	57	77	42	60	68	83	69	59	89
20_miRNA_mut_combination_probe_x5_58	4303	3680	4865	5246	4400	4005	2777	3243	4275	5710	3426	3781	3050	1988	1289	2063	1424	1049	523	1025	579	729	820	478	284	229	1245	2587	3214	3503	3855	3904	3602	2384	2491	2868	3490	3058	3297	2581	894	730	795	673	540	258	456	259	320	337	298	201	146	545
20_miRNA_mut_combination_probe_x5_59	2036	1629	2031	2074	1798	1526	1206	1214	1543	2167	1319	1398	1222	293	173	343	279	186	85	158	69	111	106	59	34	35	219	1027	1571	1222	1560	1719	1576	1067	975	991	970	648	702	596	92	66	135	136	109	69	83	24	35	35	19	15	12	91
20_miRNA_mut_combination_probe_x5_6	3450	3003	3723	3883	3547	3326	2375	2861	3712	4857	3185	3382	2668	1854	1211	1780	1259	1017	487	1078	551	856	958	554	330	225	1050	2364	3267	3255	3498	3453	3363	2326	2358	2640	3028	2948	3368	2830	1191	912	1611	1077	946	392	736	353	534	545	556	421	354	1065
20_miRNA_mut_combination_probe_x5_60	2945	2339	2562	2861	2378	2272	1662	1872	2460	3549	2090	2268	1824	276	125	348	284	235	98	181	84	96	103	50	47	27	200	1523	1985	1517	1724	1699	1722	1082	982	1050	1124	1274	1907	1952	204	39	151	111	104	65	107	35	42	61	73	84	86	108
20_miRNA_mut_combination_probe_x5_61	2429	1572	2188	2352	2198	2029	1572	1776	2398	3232	2052	2191	1739	195	56	165	144	81	42	58	46	48	44	34	32	15	92	1268	1127	1200	1404	1619	1412	928	862	912	1076	1176	1733	1683	56	16	80	50	64	31	40	15	17	19	18	17	26	58
20_miRNA_mut_combination_probe_x5_62	2237	1676	1884	1888	1624	1594	1200	1166	1780	2417	1465	1626	1349	918	559	496	410	336	154	356	205	328	347	174	143	104	353	1101	1175	1239	1636	1743	1816	1438	1362	1491	1467	1085	940	841	462	286	427	344	331	161	295	152	156	119	71	49	44	301
20_miRNA_mut_combination_probe_x5_63	1727	1413	1478	1528	1280	1197	963	1047	1367	1942	1152	1324	1079	93	53	202	155	114	54	98	27	39	32	21	28	9	133	917	1083	853	1206	1346	1307	956	819	891	946	681	676	585	85	26	78	81	71	32	44	19	26	21	14	7	14	60
20_miRNA_mut_combination_probe_x5_64	2974	2921	3334	3439	2921	2731	1955	2319	2930	3824	2391	2531	2021	245	140	345	277	201	97	147	100	106	94	70	51	35	210	1327	1966	1678	1860	1550	1352	804	789	923	1023	1147	1660	1529	51	27	128	105	91	36	38	13	13	13	10	17	12	69
20_miRNA_mut_combination_probe_x5_65	1335	878	968	1002	950	888	700	696	986	1321	936	959	817	87	34	79	53	45	30	39	21	30	22	16	16	13	55	990	994	962	1023	1176	1208	898	980	1109	1219	1086	1107	880	191	28	93	72	124	81	165	79	108	81	55	24	30	54
20_miRNA_mut_combination_probe_x5_66	3733	3971	5636	6391	5035	4376	3137	3572	4180	5388	3280	3472	2800	3751	2675	3838	2668	2003	997	2134	1082	1468	1523	955	536	384	2221	2215	3023	2552	3708	4037	3944	2771	2781	2630	2391	1620	1702	1407	1212	940	1679	1617	1236	567	776	310	231	160	110	87	75	1000
20_miRNA_mut_combination_probe_x5_67	2835	2685	3069	3212	2708	2430	1800	2033	2629	3310	2100	2337	1874	836	572	933	641	527	231	450	244	300	284	189	106	93	579	1726	2733	1837	2135	2265	2069	1252	1219	1219	1390	1541	2228	2120	613	335	435	325	293	122	201	100	123	127	161	211	209	294
20_miRNA_mut_combination_probe_x5_68	1906	1555	2157	2496	2108	1926	1266	1433	1831	2498	1555	1666	1342	932	533	717	593	414	220	417	239	329	340	207	119	101	469	1644	1995	1741	2168	2228	2065	1327	1269	1478	1658	1700	2197	1941	764	565	549	374	360	179	293	118	157	227	252	198	166	364
20_miRNA_mut_combination_probe_x5_69	3023	2924	3577	3775	3300	3079	2350	2598	3437	4347	2839	2866	2304	1839	1257	1758	1256	971	506	930	552	741	736	440	289	219	1056	1913	3014	2117	2781	2973	3235	2259	2374	2240	2055	1415	1443	1205	901	686	732	536	556	308	533	282	260	206	135	77	71	422
20_miRNA_mut_combination_probe_x5_7	1826	1829	1997	2275	1800	1663	1151	1336	1710	2316	1391	1526	1235	1069	647	732	621	404	249	503	263	350	370	203	147	99	494	875	1321	1107	1297	1276	1196	905	819	909	1072	1131	1505	1345	353	201	315	200	168	83	177	64	93	116	137	106	103	220
20_miRNA_mut_combination_probe_x5_70	2153	1836	2208	2375	1945	1784	1301	1453	1908	2472	1556	1668	1354	356	202	273	273	165	78	149	83	118	119	59	31	27	189	1093	1393	1189	1524	1554	1344	876	859	998	1355	1296	1640	1360	178	96	88	95	78	36	75	45	51	62	89	64	59	86
20_miRNA_mut_combination_probe_x5_71	4972	3183	3838	3642	3504	3487	2609	2905	3921	5268	3403	3611	2859	1185	674	1191	820	714	328	667	355	494	500	297	205	148	912	2119	2108	1866	2430	2790	2793	2084	2081	2339	2432	1794	1773	1569	634	231	515	511	528	255	507	220	296	184	116	86	73	310
20_miRNA_mut_combination_probe_x5_72	1616	1168	1843	2011	1830	1720	1245	1481	1787	2471	1538	1539	1328	1371	769	1455	989	823	396	856	454	661	680	459	263	186	858	1178	1346	1668	2402	2831	2769	1868	1844	1899	1948	1490	1661	1419	484	328	555	476	520	298	431	172	183	172	97	87	70	387
20_miRNA_mut_combination_probe_x5_73	2317	2132	2368	2481	2080	1931	1438	1574	2114	2772	1767	1988	1474	133	80	132	93	72	44	68	38	43	54	37	27	24	68	947	1388	877	1072	985	927	530	510	598	635	690	1048	1134	13	12	46	49	30	13	15	11	6	6	4	9	3	46
20_miRNA_mut_combination_probe_x5_74	3685	3831	4393	4741	3819	3462	2615	2953	3689	4792	3209	3184	2646	1572	1157	1678	1118	938	485	948	579	777	794	499	289	184	1142	1934	2504	2525	3556	3634	3239	2456	2382	2453	2580	1814	1830	1577	763	597	793	739	676	325	594	252	299	252	155	114	88	468
20_miRNA_mut_combination_probe_x5_75	3525	3173	3993	4402	3464	3244	2229	2425	3048	4221	2552	2886	2494	512	315	560	446	287	161	272	117	149	138	81	73	47	368	1521	2779	2504	3119	3247	2580	1421	1135	1006	969	588	762	689	166	140	312	274	257	66	80	29	24	21	15	6	9	185
20_miRNA_mut_combination_probe_x5_76	1590	1193	1487	1536	1249	1349	936	1027	1390	1908	1219	1318	1114	329	157	316	237	186	102	189	84	137	123	77	60	45	197	1066	1266	1144	1297	1368	1379	870	849	878	979	1048	1390	1469	274	111	158	98	86	45	93	41	42	59	84	66	81	103
20_miRNA_mut_combination_probe_x5_77	1658	1311	1759	1641	1445	1317	1024	1188	1535	2102	1332	1348	1152	125	54	181	154	121	53	85	42	48	44	24	17	16	130	1306	1621	1585	1734	1727	1628	1192	1329	1460	1597	1091	1070	975	202	55	216	179	151	60	131	78	103	83	61	35	32	130
20_miRNA_mut_combination_probe_x5_78	2580	1817	2358	2361	2082	1973	1487	1579	2129	2841	1777	1976	1586	772	368	532	428	295	157	329	178	230	208	132	98	75	303	1665	2169	1602	1990	2069	1873	1114	1021	1151	1310	1436	1987	1959	532	291	466	295	301	116	192	91	100	136	147	180	171	327
20_miRNA_mut_combination_probe_x5_79	2635	2225	2611	2762	2425	2201	1729	1937	2564	3499	2219	2269	1914	152	112	181	167	126	67	109	66	47	57	37	24	21	130	1473	1664	1743	2295	2487	2519	1870	1842	1983	1983	1321	1296	1154	76	30	119	119	111	40	77	40	37	28	23	11	10	80
20_miRNA_mut_combination_probe_x5_8	1253	826	1234	1324	1236	1208	960	982	1285	1819	1062	1203	951	337	146	407	306	234	110	216	92	133	125	73	50	24	247	1297	1203	1390	1991	2187	2365	1819	1776	1905	1761	1066	1017	942	414	142	412	347	354	170	325	156	148	96	73	41	25	269
20_miRNA_mut_combination_probe_x5_80	1175	882	1046	1084	1031	1026	758	883	1031	1508	892	1049	800	160	61	153	129	99	50	75	33	44	51	25	18	12	71	1580	2264	1629	1527	1519	1552	1053	1051	977	1199	1409	2073	2107	112	34	86	66	81	40	65	33	21	26	48	56	70	79
20_miRNA_mut_combination_probe_x5_81	4231	4009	4651	4919	3956	3575	2702	3001	3964	5304	3196	3482	2679	1134	718	902	677	532	266	584	312	380	412	224	163	116	608	2587	3249	2754	3499	3564	3330	2063	2051	2326	2718	2821	3971	3939	301	226	340	286	202	93	143	71	78	60	71	45	57	247
20_miRNA_mut_combination_probe_x5_82	1186	1256	1686	1821	1513	1371	955	1133	1411	1857	1129	1257	1020	1037	678	1078	813	525	314	560	258	380	422	278	151	107	639	760	980	1245	1359	1558	1544	1034	1086	1087	1029	676	678	633	452	368	616	529	537	252	459	178	140	89	65	52	44	420
20_miRNA_mut_combination_probe_x5_83	3599	3004	3717	3612	3223	3011	2213	2479	3289	4250	2765	2910	2383	693	377	706	597	424	220	407	226	246	306	200	134	86	454	1345	1909	1575	1768	2137	2007	1495	1452	1607	1500	1040	999	903	221	108	244	243	197	103	229	89	94	67	55	32	33	217
20_miRNA_mut_combination_probe_x5_84	893	742	883	955	792	729	603	576	771	1093	693	756	594	52	20	49	55	32	10	21	7	15	7	5	5	2	38	501	683	602	747	699	720	517	529	674	673	567	490	474	12	12	43	34	26	12	14	4	1	5	2	3	2	41
20_miRNA_mut_combination_probe_x5_85	2868	2111	2364	2364	2015	1810	1423	1451	1956	2694	1781	1750	1536	84	52	129	99	88	45	43	21	21	19	7	17	9	90	1628	2418	1567	1582	1628	1616	1194	1039	1190	1440	1456	1663	1533	81	33	97	82	74	49	89	26	39	42	36	15	18	72
20_miRNA_mut_combination_probe_x5_86	1127	753	774	838	792	726	562	624	812	1175	804	804	658	59	33	68	78	48	30	23	17	19	21	6	6	4	58	571	665	478	506	565	640	439	413	470	531	568	832	805	42	14	45	42	34	34	32	13	9	11	10	6	14	46
20_miRNA_mut_combination_probe_x5_87	2662	2329	3221	3380	3096	2769	2019	2279	2798	3527	2313	2433	2037	636	340	837	651	480	222	431	222	283	257	186	122	80	470	1881	2509	2943	3324	3594	3466	2666	2716	2952	2807	1844	1818	1749	673	306	722	755	771	376	822	334	331	277	157	98	92	417
20_miRNA_mut_combination_probe_x5_88	2859	2154	2703	2704	2416	2245	1848	2010	2722	3712	2264	2433	2002	1000	576	891	657	477	271	544	269	362	350	236	149	96	575	2257	2983	2152	2648	2576	2632	1806	1825	2212	2498	2399	2769	2537	1089	790	643	506	407	233	393	237	259	293	260	216	222	473
20_miRNA_mut_combination_probe_x5_89	2199	1762	2027	2133	1904	1851	1349	1428	1987	2646	1704	1664	1469	263	153	254	187	172	87	140	74	114	97	45	39	32	171	1842	2011	1722	1949	2177	2012	1264	1131	1237	1354	1440	2232	2694	272	111	195	162	157	66	90	45	51	56	60	76	98	137
20_miRNA_mut_combination_probe_x5_9	574	491	520	704	627	574	404	481	628	842	532	572	424	126	48	134	115	93	40	69	34	50	52	35	37	10	74	610	768	697	795	850	797	591	480	623	746	797	1099	1076	157	71	141	113	110	55	82	29	51	52	56	83	70	94
20_miRNA_mut_combination_probe_x5_90	2839	2404	2939	3252	2723	2600	1867	2073	2620	3556	2231	2340	1834	777	366	653	474	376	194	379	209	302	311	188	124	97	353	1424	1979	1777	1909	1931	1806	1112	1034	1115	1306	1361	1991	1918	519	322	417	277	298	117	202	88	122	132	168	186	237	294
20_miRNA_mut_combination_probe_x5_91	2384	2425	3040	3173	2695	2357	1722	2028	2474	3206	2044	2229	1793	2199	1523	2084	1519	1151	558	1200	725	899	913	540	305	251	1231	1576	2369	2243	2556	2817	2810	2160	2150	2123	2017	1262	1373	1098	980	845	1201	1039	948	504	840	298	339	211	133	111	84	683
20_miRNA_mut_combination_probe_x5_92	3890	3470	4262	4568	3537	3269	2506	2767	3488	4786	2982	3164	2516	2932	2018	2666	1977	1396	681	1460	781	1087	1134	679	403	281	1650	1370	2227	1624	2321	2668	2297	1478	1228	1078	1055	679	698	667	533	461	680	725	664	244	285	95	84	80	44	36	21	451
20_miRNA_mut_combination_probe_x5_93	2509	1941	2470	2459	2218	2136	1666	1844	2396	3351	1988	2056	1658	2088	1160	1480	1124	822	475	1075	557	849	856	475	274	195	896	1195	1351	1182	1620	1815	1745	1276	1453	1521	1681	1247	1291	1062	661	568	559	436	394	204	400	244	261	200	136	55	68	390
20_miRNA_mut_combination_probe_x5_94	3277	3197	3898	4197	3489	3206	2385	2618	3360	4398	2740	2986	2255	2788	1755	2573	1922	1448	653	1503	885	1167	1231	759	408	307	1683	1723	2857	1974	2766	2987	3057	2253	2255	2131	1936	1202	1227	1137	996	1013	909	889	889	379	721	326	248	176	96	75	67	637
20_miRNA_mut_combination_probe_x5_95	5265	5224	5901	6006	4893	4650	3441	3745	4798	6263	4138	4507	3626	4540	2907	4175	2920	2158	998	2358	1324	1862	1947	1184	702	512	2659	2739	4488	3673	4013	4069	3767	2231	2057	2173	2404	2669	3654	3638	1492	1429	1403	908	765	413	627	246	342	424	431	441	475	937
20_miRNA_mut_combination_probe_x5_96	2337	1891	2230	2351	2001	1844	1398	1456	1850	2444	1603	1631	1429	1381	778	1244	833	655	361	732	419	530	500	311	183	168	784	1263	1223	1272	1769	2016	2050	1430	1504	1633	1678	1294	1384	1164	551	285	406	363	401	214	357	172	200	187	110	83	58	289
20_miRNA_mut_combination_probe_x5_97	3082	2483	2715	2831	2410	2328	1682	1839	2304	3098	1947	2125	1707	2675	1778	2097	1534	1123	557	1287	668	838	955	597	325	260	1344	1778	2708	1867	2205	2458	2294	1682	1543	1462	1329	811	940	823	982	1051	1097	952	825	385	699	245	221	156	93	70	69	719
20_miRNA_mut_combination_probe_x5_98	3799	2846	3352	3452	3109	3037	2355	2508	3384	4471	2918	3131	2636	3253	1840	2452	1784	1467	735	1589	953	1407	1330	780	470	357	1595	1807	2194	1974	2719	2904	2781	1983	2063	2287	2261	1583	1669	1360	1019	795	807	818	787	358	660	302	299	233	164	107	69	594
20_miRNA_mut_combination_probe_x5_99	2842	2309	2992	3221	2897	2636	1875	2379	2927	3712	2264	2602	2072	2858	1756	2227	1697	1158	660	1402	789	1093	1164	756	438	296	1439	377	492	481	698	711	671	430	416	595	705	578	639	506	185	177	264	186	159	76	131	70	104	90	72	50	36	157
21_miRNA_mut_combination_probe_x6_1	1148	966	1109	1122	987	868	627	632	825	938	688	694	596	132	52	114	103	70	33	65	18	43	17	18	10	11	57	1302	981	1370	1613	1757	1735	1148	1054	1176	1246	1672	2261	2274	282	28	154	127	133	74	141	50	86	119	144	161	151	90
21_miRNA_mut_combination_probe_x6_10	428	302	352	406	335	303	224	246	270	418	253	247	206	253	132	191	172	139	55	134	67	110	85	48	48	26	149	554	492	390	510	564	504	467	388	434	475	580	898	921	296	107	196	140	132	84	130	52	69	83	94	131	105	114
21_miRNA_mut_combination_probe_x6_100	3785	2637	3218	3290	2953	2794	2175	2305	3134	4287	2718	2911	2425	3309	1913	2416	1727	1284	651	1536	799	1185	1189	736	449	285	1538	1189	1377	1448	1761	1807	1799	1056	812	914	1023	1089	1679	1721	225	194	349	232	210	97	156	70	69	68	100	126	109	276
21_miRNA_mut_combination_probe_x6_101	342	416	544	634	462	411	260	262	418	560	372	393	266	191	157	234	157	110	54	117	74	114	81	56	28	17	168	912	1472	1238	1373	1438	1273	946	1067	1189	1292	932	894	747	377	364	457	326	298	133	242	160	170	158	106	71	55	336
21_miRNA_mut_combination_probe_x6_102	3849	2877	3197	3247	2900	2814	2226	2428	3387	4520	3005	3054	2507	640	309	481	333	328	159	287	133	238	226	127	99	73	321	1645	2215	1645	1969	2190	2214	1440	1395	1594	1695	1304	1497	1261	262	179	294	239	189	92	166	70	92	72	51	45	27	212
21_miRNA_mut_combination_probe_x6_103	5703	4083	4752	4948	4295	4014	3226	3456	4830	6436	4003	4320	3508	2940	1330	1746	1330	1100	552	1323	754	1134	1199	697	397	288	1144	1665	1931	1497	2040	2330	2207	1559	1557	1604	1763	1162	1279	1090	511	278	459	373	404	223	381	144	173	153	100	90	52	309
21_miRNA_mut_combination_probe_x6_104	1619	1249	1627	1676	1445	1348	1016	1109	1558	1978	1257	1208	1006	1132	687	941	658	477	239	551	310	424	455	292	166	118	600	491	639	574	978	1115	1025	569	463	484	463	277	349	287	211	193	247	285	247	83	121	42	36	38	24	10	17	177
21_miRNA_mut_combination_probe_x6_105	2261	1747	2279	2553	2096	2061	1498	1702	2370	2920	1885	2018	1644	1909	1182	1563	1201	838	397	890	533	796	790	491	250	169	1023	838	1275	1029	1316	1185	1193	720	737	851	970	793	793	720	351	317	385	371	213	87	164	92	115	119	76	48	38	255
21_miRNA_mut_combination_probe_x6_106	2804	2391	2985	3103	2613	2436	1695	1977	2379	3213	2028	2129	1858	302	206	371	276	185	98	185	100	158	129	84	47	36	274	1288	1860	1399	1609	1595	1379	803	664	700	748	756	1012	1098	36	29	72	71	37	13	21	6	9	10	6	2	5	59
21_miRNA_mut_combination_probe_x6_107	3464	2862	3594	3974	3358	3248	2388	2549	3414	4447	2786	3053	2431	3605	2106	2607	1992	1443	765	1714	1012	1443	1402	949	518	371	1645	1137	1527	1198	1674	1681	1604	949	897	1087	1147	1269	1666	1402	253	160	270	153	155	72	102	46	74	72	72	51	59	172
21_miRNA_mut_combination_probe_x6_108	1132	817	984	1072	912	840	622	683	933	1220	746	820	634	541	320	553	385	297	152	340	165	252	285	127	89	62	330	619	748	613	815	797	745	434	395	403	514	526	774	714	212	165	218	121	100	51	91	32	63	47	75	52	47	124
21_miRNA_mut_combination_probe_x6_109	2496	2188	2661	2707	2369	2186	1559	1744	2263	3005	1956	2122	1762	2317	1491	1758	1341	948	502	1079	628	884	993	625	328	242	1067	702	1221	803	1107	1152	1047	719	579	766	774	534	527	481	110	120	184	143	106	49	72	45	27	25	20	14	9	117
21_miRNA_mut_combination_probe_x6_11	1377	1319	1392	1524	1108	1071	787	850	1115	1543	868	962	842	464	267	335	285	209	92	183	112	146	171	101	80	46	219	187	213	201	239	229	228	157	138	162	182	150	200	198	60	35	84	65	56	20	38	22	10	20	25	23	18	70
21_miRNA_mut_combination_probe_x6_110	2726	2220	2698	2761	2335	2142	1667	1776	2371	3344	2175	2229	1825	2488	1138	1929	1327	988	537	1188	667	1036	1172	695	407	270	1094	1187	1723	1189	1448	1529	1461	962	809	959	1024	1048	1347	1282	380	363	420	227	214	101	160	70	80	94	113	120	102	307
21_miRNA_mut_combination_probe_x6_111	2426	2212	2896	3021	2544	2301	1720	1927	2432	3198	2067	2169	1807	1611	1028	1508	1124	884	437	954	518	760	702	467	265	187	1038	923	1009	1216	1646	1765	1516	1148	1085	1065	1184	841	848	706	376	291	501	437	422	159	325	107	129	104	71	52	43	281
21_miRNA_mut_combination_probe_x6_112	3626	2915	3380	3558	3207	3208	2235	2387	3176	4421	2846	2895	2469	3409	2199	2328	1695	1209	582	1460	841	1188	1245	807	440	292	1397	1250	1992	1357	1648	1739	1708	1159	1098	1476	1584	1198	1234	965	280	311	238	190	183	96	162	74	112	80	51	32	40	192
21_miRNA_mut_combination_probe_x6_113	2616	2026	3043	3298	2762	2654	1968	2162	2785	3631	2247	2403	1974	2433	1323	2303	1609	1068	564	1341	730	1052	1114	667	385	281	1311	1485	1918	1830	2319	2230	2058	1456	1450	1681	1764	1391	1363	1099	637	529	846	597	427	216	312	181	178	211	172	114	67	505
21_miRNA_mut_combination_probe_x6_114	2002	1741	1890	1928	1677	1529	1153	1200	1575	2229	1397	1445	1193	1729	1085	1286	930	712	334	779	420	592	627	387	219	171	769	1183	1539	1401	1658	1648	1469	918	823	873	1113	1038	1308	1235	592	514	606	425	338	146	263	109	122	147	168	182	147	386
21_miRNA_mut_combination_probe_x6_115	3700	3612	4450	4796	3803	3673	2607	2851	3636	4840	2996	3030	2578	3386	2301	2838	2129	1573	787	1670	848	1287	1309	803	533	328	1741	1017	1564	1148	1454	1464	1299	841	938	1020	1125	979	981	825	502	411	470	396	305	145	189	93	133	132	114	68	32	312
21_miRNA_mut_combination_probe_x6_12	119	59	96	87	90	68	63	58	94	114	72	85	61	26	14	33	33	14	10	13	6	4	7	5	6	1	20	323	190	156	241	437	553	369	348	353	321	181	199	196	97	17	60	92	132	74	95	27	24	24	16	6	7	25
21_miRNA_mut_combination_probe_x6_13	1456	1219	1628	1685	1270	1278	931	1000	1308	1737	1163	1164	925	144	64	182	182	114	52	96	34	62	54	38	26	24	106	739	689	932	1217	1514	1518	1171	975	934	805	556	612	569	209	41	189	291	390	178	295	88	68	46	19	18	24	100
21_miRNA_mut_combination_probe_x6_14	615	569	649	732	652	567	417	467	610	827	510	546	455	183	114	287	194	155	61	117	60	68	91	47	30	30	186	340	473	318	425	586	624	488	524	476	446	253	279	275	82	19	89	70	81	43	83	41	18	27	9	11	13	51
21_miRNA_mut_combination_probe_x6_15	2279	1585	2176	2327	2078	1873	1295	1436	1998	2639	1692	1754	1508	517	237	401	367	238	112	229	141	191	187	118	82	48	218	1086	1415	1211	1241	1373	1327	884	708	755	844	856	1223	1396	290	203	299	171	162	74	185	73	83	88	108	121	148	228
21_miRNA_mut_combination_probe_x6_16	1657	1485	1692	1800	1437	1343	939	956	1249	1914	1202	1264	954	604	356	472	362	286	131	281	127	233	211	139	91	53	298	782	1117	961	1209	1344	1331	971	785	691	679	330	430	397	342	204	412	418	322	138	200	70	50	36	23	24	18	238
21_miRNA_mut_combination_probe_x6_17	1205	951	1188	1243	1051	1024	745	729	995	1358	855	894	718	208	75	189	166	134	54	96	61	56	58	26	17	23	130	748	789	675	1118	1228	1162	857	776	686	594	349	412	358	186	41	224	222	184	76	142	46	24	26	21	10	16	133
21_miRNA_mut_combination_probe_x6_18	485	328	460	473	448	400	266	296	371	487	290	351	308	122	58	247	179	145	57	92	33	28	35	21	23	12	139	514	497	419	495	571	598	440	440	574	619	567	659	529	172	30	172	152	113	67	126	43	57	32	30	14	22	106
21_miRNA_mut_combination_probe_x6_19	3181	2553	3196	3406	2858	2846	2087	2311	3164	4249	2639	2623	2155	76	62	193	121	104	26	64	25	27	19	18	10	17	114	1143	1469	1163	1742	1714	1722	1250	1279	1479	1491	1009	987	872	30	13	91	85	73	15	40	11	30	14	16	6	10	53
21_miRNA_mut_combination_probe_x6_2	1540	1207	1445	1600	1404	1241	922	1028	1305	1846	1074	1186	891	336	182	311	265	215	89	150	87	109	105	75	32	27	190	1007	1268	959	1266	1500	1572	1342	1434	1406	1534	1006	1090	910	311	171	290	280	318	203	356	114	106	66	40	33	27	191
21_miRNA_mut_combination_probe_x6_20	2491	2571	3169	3029	2521	2322	1681	1845	2347	3196	1858	1952	1748	260	138	346	263	211	107	180	92	104	97	68	41	36	221	1715	1853	2350	2604	2621	2319	1440	1312	1492	1888	1981	2743	2762	471	118	344	266	270	125	229	120	144	179	213	222	228	267
21_miRNA_mut_combination_probe_x6_21	881	486	704	760	739	641	573	578	716	1055	696	710	571	38	32	107	72	53	25	29	17	13	13	7	6	8	68	512	664	479	644	898	928	646	577	562	499	272	344	310	13	8	53	34	36	12	13	5	5	3	5	4	3	32
21_miRNA_mut_combination_probe_x6_22	2268	1762	2145	2171	1797	1781	1381	1407	1904	2768	1627	1670	1410	163	78	194	119	123	48	112	44	57	54	35	14	22	108	1049	1411	1174	1455	1410	1296	916	901	960	1178	836	849	766	121	39	147	146	119	42	90	36	57	54	46	21	20	112
21_miRNA_mut_combination_probe_x6_23	1512	1045	1342	1416	1238	1210	926	1054	1392	1936	1123	1240	1042	130	84	119	123	87	29	44	24	36	30	8	13	11	76	675	880	791	1012	1139	1263	960	980	961	853	488	560	485	50	27	91	88	63	39	48	15	21	12	16	9	10	62
21_miRNA_mut_combination_probe_x6_24	726	453	494	542	479	458	319	371	475	650	479	475	398	56	32	102	63	56	16	40	8	15	12	12	13	5	45	247	139	200	322	415	404	316	284	350	370	195	266	227	34	2	44	59	38	23	29	8	11	5	7	5	3	33
21_miRNA_mut_combination_probe_x6_25	2931	2676	3045	3233	2665	2508	1757	1800	2373	2943	1861	2042	1693	952	790	967	731	532	218	462	223	297	302	185	111	77	635	1194	1339	1222	1798	1941	1988	1427	1467	1584	1390	1067	1015	849	452	181	328	336	371	188	324	182	177	131	92	49	36	210
21_miRNA_mut_combination_probe_x6_26	742	441	611	694	646	580	441	498	579	822	541	538	432	96	44	111	85	62	22	40	11	23	26	8	15	7	72	748	612	558	946	1209	1160	826	787	859	824	547	576	424	120	11	106	123	152	59	83	47	30	33	15	14	16	60
21_miRNA_mut_combination_probe_x6_27	957	872	894	1076	841	733	489	542	696	940	594	622	487	45	36	64	62	33	10	14	8	7	5	5	6	1	45	609	696	558	775	850	933	652	683	753	732	561	598	474	20	13	57	42	31	12	12	9	5	3	5	4	8	28
21_miRNA_mut_combination_probe_x6_28	2945	2871	3558	3779	2954	2750	2030	2224	3026	4181	2606	2578	2050	96	65	133	111	76	33	46	32	23	42	37	8	11	78	1396	2255	1653	1801	1743	1661	1044	1024	1153	1407	1371	1877	1647	54	22	68	49	47	19	33	21	25	24	23	32	23	44
21_miRNA_mut_combination_probe_x6_29	2144	1539	1947	2136	1720	1788	1288	1416	1805	2377	1524	1569	1295	129	69	134	116	78	37	51	27	24	39	18	8	11	124	1141	1365	1194	1397	1491	1499	1147	1142	1215	1319	943	962	856	186	34	88	127	128	69	147	90	94	52	47	24	24	84
21_miRNA_mut_combination_probe_x6_3	531	329	418	534	427	414	296	305	469	566	379	403	345	307	128	239	199	169	66	138	69	98	113	61	49	35	148	255	142	156	192	251	278	228	278	301	342	298	315	259	136	61	161	152	135	67	124	59	54	43	29	33	31	112
21_miRNA_mut_combination_probe_x6_30	1570	1443	2039	2200	1811	1699	1234	1304	1596	2145	1376	1444	1109	1158	717	1313	979	713	348	711	438	624	628	395	186	142	827	845	1242	1065	1398	1681	1710	1245	1234	1178	976	629	694	608	378	302	355	386	387	187	342	139	135	63	57	25	37	270
21_miRNA_mut_combination_probe_x6_31	3941	3251	3851	3888	3517	3206	2432	2749	3510	4764	2863	2994	2520	650	321	539	409	329	183	349	166	258	281	168	99	54	340	1728	2760	2111	2863	3316	3006	1824	1393	1314	1227	723	839	731	248	176	322	346	383	155	157	67	45	35	26	31	17	224
21_miRNA_mut_combination_probe_x6_32	857	714	791	909	763	739	515	558	734	1030	721	696	629	194	118	268	189	161	68	133	64	73	63	38	26	14	161	1003	1475	1079	1096	1325	1352	968	1055	1133	1142	750	815	743	369	227	239	216	260	130	251	111	101	94	57	46	38	190
21_miRNA_mut_combination_probe_x6_33	1087	844	932	952	773	748	552	571	739	1006	626	695	616	32	13	42	37	21	7	16	6	6	8	4	3	4	35	327	496	306	357	358	358	233	185	230	305	281	347	281	9	0	16	15	13	1	8	2	3	1	9	1	5	18
21_miRNA_mut_combination_probe_x6_34	541	239	328	366	347	350	290	278	449	537	371	385	322	16	15	58	46	35	11	15	8	6	7	7	4	5	30	615	378	385	438	544	598	453	389	508	618	688	1021	985	31	13	32	26	26	8	12	7	10	9	16	16	18	36
21_miRNA_mut_combination_probe_x6_35	1406	1252	1744	1874	1646	1520	1142	1214	1501	1969	1205	1207	1143	506	303	639	410	337	144	300	140	209	204	136	83	54	356	766	997	828	1271	1610	1625	1107	946	843	714	403	479	478	258	140	303	419	335	158	260	68	59	40	23	21	19	193
21_miRNA_mut_combination_probe_x6_36	3306	2861	3337	3608	3057	2816	2073	2334	3259	4312	2703	2797	2202	121	78	286	201	144	76	79	20	38	31	32	18	10	177	1815	2372	1546	1721	1914	1860	1222	1203	1161	1472	1656	2460	2594	96	28	115	104	90	28	64	23	20	12	30	42	46	70
21_miRNA_mut_combination_probe_x6_37	2260	1522	1944	2185	1827	1808	1483	1509	2006	2929	1862	1857	1587	199	79	199	150	107	53	86	57	58	61	45	21	26	136	1250	1829	1294	1491	1617	1806	1295	1470	1551	1507	1111	1069	834	167	35	161	135	96	43	115	49	54	53	50	31	16	97
21_miRNA_mut_combination_probe_x6_38	2577	1952	2652	2985	2493	2466	1815	1976	2576	3476	2220	2266	1857	193	103	196	166	137	54	95	61	66	59	40	26	11	137	1269	1313	1470	1902	2025	2004	1281	1207	1498	1771	1760	1931	1627	249	50	109	101	133	74	92	47	71	112	97	82	62	83
21_miRNA_mut_combination_probe_x6_39	3021	2385	3392	3623	3057	2826	2051	2358	3097	4296	2563	2790	2153	64	49	107	70	74	25	27	12	22	11	10	14	7	64	1508	1899	1419	1826	1970	1773	1107	1071	1096	1520	1408	1927	1783	40	18	60	46	35	23	32	11	14	13	10	10	15	37
21_miRNA_mut_combination_probe_x6_4	1153	1093	1161	1259	1134	1040	713	799	1006	1410	910	914	783	136	73	145	108	100	35	76	26	61	48	25	18	11	108	663	1100	740	846	901	839	534	590	621	695	516	548	497	119	60	99	116	102	59	89	36	51	48	36	26	17	92
21_miRNA_mut_combination_probe_x6_40	1997	1960	2904	3088	2636	2388	1675	1865	2323	3075	1979	2073	1650	346	246	544	394	315	142	269	122	224	219	117	63	70	338	1256	1915	1838	2084	2036	1932	1338	1471	1680	1790	1441	1416	1175	307	155	294	307	207	97	211	115	168	137	126	55	48	249
21_miRNA_mut_combination_probe_x6_41	3557	3112	3187	3797	3220	3084	2230	2435	2953	4059	2541	2793	2218	562	260	529	505	383	205	332	177	279	270	156	102	89	354	2018	2562	1869	2220	2474	2333	1467	1277	1463	1802	2075	2694	2537	500	232	326	247	280	115	201	82	144	164	184	217	198	242
21_miRNA_mut_combination_probe_x6_42	2122	1741	2048	2130	1752	1592	1184	1272	1603	2320	1445	1443	1264	103	45	207	170	123	49	86	32	35	37	29	20	14	148	744	1038	1082	1467	1483	1444	952	774	621	589	348	419	401	36	20	118	111	63	27	36	10	12	10	9	5	5	84
21_miRNA_mut_combination_probe_x6_43	797	454	627	736	668	639	474	513	627	1000	579	596	532	64	52	152	120	81	39	52	17	27	20	8	25	7	79	798	743	776	1213	1391	1439	1038	898	807	701	414	456	509	55	29	65	89	57	23	38	14	12	9	6	2	8	46
21_miRNA_mut_combination_probe_x6_44	1206	1008	1150	1123	1021	889	686	751	961	1350	867	925	733	50	48	102	74	54	13	31	10	8	6	9	3	5	81	886	1039	908	967	1130	1000	623	647	696	913	965	1164	1085	49	14	72	51	50	21	25	12	9	13	20	19	15	34
21_miRNA_mut_combination_probe_x6_45	4349	5156	4935	5892	4625	4394	3160	3499	4267	5829	3739	4037	2990	1392	939	1785	1253	1006	465	1002	577	837	835	538	285	209	1082	1866	3235	2552	2840	2839	2502	1666	1524	1752	2122	1993	2354	1849	352	211	348	232	231	114	153	91	92	142	110	84	68	268
21_miRNA_mut_combination_probe_x6_46	392	246	308	338	315	348	260	230	342	457	311	316	257	17	7	22	15	16	7	5	1	2	5	7	3	1	15	144	157	173	285	285	268	130	134	130	111	64	82	84	7	1	21	20	9	2	5	0	0	2	2	0	1	19
21_miRNA_mut_combination_probe_x6_47	934	490	743	760	717	795	606	640	765	1063	661	688	586	94	18	128	90	90	35	65	22	30	34	12	13	11	107	1613	1716	1366	1388	1588	1594	1177	949	1138	1279	1474	2044	2156	189	24	88	86	96	65	70	25	37	50	64	61	81	82
21_miRNA_mut_combination_probe_x6_48	1197	864	1213	1457	1205	1181	918	1091	1439	1926	1217	1231	1031	62	45	236	168	115	55	73	29	32	33	12	16	18	155	860	1288	1192	1520	1765	1823	1328	1167	976	969	506	559	542	17	15	123	65	39	17	25	6	11	8	8	3	10	85
21_miRNA_mut_combination_probe_x6_49	3014	2625	2927	3289	2773	2654	1932	2281	2903	4322	2554	2673	2203	146	52	109	113	74	32	61	28	42	41	31	17	20	86	1538	2737	1983	2163	2051	1876	1303	1321	1504	1801	1287	1353	1070	75	47	123	67	70	22	49	20	31	23	15	16	14	88
21_miRNA_mut_combination_probe_x6_5	907	747	979	1122	973	826	649	755	989	1392	888	859	701	86	62	155	145	97	35	47	38	33	19	16	17	11	109	534	749	445	636	843	909	579	745	712	671	493	444	382	30	20	56	63	38	15	30	10	13	8	5	5	8	41
21_miRNA_mut_combination_probe_x6_50	1561	1359	1701	1973	1600	1617	1119	1313	1618	2086	1456	1461	1260	73	36	102	86	52	31	51	20	33	37	22	25	5	62	901	1271	1279	1734	2073	2029	1318	1088	1000	885	520	565	547	120	54	180	230	195	81	133	31	29	18	7	13	4	102
21_miRNA_mut_combination_probe_x6_51	1087	901	1134	1143	839	809	603	656	938	1208	772	850	639	81	48	114	100	62	35	42	17	13	12	12	9	7	76	611	656	645	861	972	972	684	699	647	621	340	394	342	40	12	64	60	41	13	25	13	7	4	6	1	6	61
21_miRNA_mut_combination_probe_x6_52	1558	1155	1389	1495	1343	1274	917	974	1239	1678	1181	1201	973	82	62	136	119	100	46	46	19	27	21	16	14	8	104	1162	1414	1145	1590	1740	1626	1154	1072	1186	1302	1145	1266	1113	25	10	68	42	36	19	25	6	12	9	5	7	5	40
21_miRNA_mut_combination_probe_x6_53	1178	926	1056	1146	956	879	641	693	940	1262	754	856	661	37	42	179	101	103	43	44	17	22	19	11	9	13	125	595	742	661	768	839	848	632	682	813	851	680	661	579	10	10	60	49	27	12	18	13	11	6	6	1	5	56
21_miRNA_mut_combination_probe_x6_54	3044	2621	3421	3792	3156	2834	2215	2537	3044	4092	2634	2683	2176	1653	982	1391	1039	769	416	834	470	682	669	368	211	163	898	1586	2192	1865	2565	2768	2565	1891	1781	1892	1759	1184	1251	1057	727	511	771	798	618	285	462	214	218	149	102	62	61	511
21_miRNA_mut_combination_probe_x6_55	1713	1588	2199	2364	1991	1940	1360	1534	1933	2455	1651	1632	1376	185	164	375	239	222	100	222	111	202	185	110	57	46	224	1350	2058	1522	1871	2047	2059	1430	1570	1565	1586	1080	1012	941	276	167	217	219	184	123	226	117	117	91	53	27	26	141
21_miRNA_mut_combination_probe_x6_56	1775	1734	2121	2078	1808	1625	1165	1314	1695	2271	1336	1409	1183	186	95	260	188	141	62	112	63	67	92	36	30	17	151	940	1043	1318	1516	1695	1431	1059	1032	1184	1338	1111	1210	1095	235	44	162	163	212	110	209	116	128	106	63	42	37	97
21_miRNA_mut_combination_probe_x6_57	1389	937	1370	1429	1280	1231	888	908	1360	1804	1112	1167	1026	47	26	96	76	69	28	38	21	14	18	9	12	13	75	762	1128	983	1148	1168	1150	872	806	935	947	685	739	592	86	15	55	46	55	31	76	28	41	35	16	12	9	53
21_miRNA_mut_combination_probe_x6_58	4137	3229	4159	4595	3929	3676	2645	2969	3756	5287	3251	3607	2982	1191	818	1054	784	526	264	575	256	348	415	270	133	129	603	2113	2863	2740	3446	4009	3789	2690	2322	2196	1904	1077	1264	1224	810	682	941	891	804	384	536	182	134	108	63	46	47	635
21_miRNA_mut_combination_probe_x6_59	1577	1475	1642	1769	1442	1305	962	993	1288	1768	1077	1178	913	286	183	360	265	180	92	190	77	107	118	77	40	30	250	750	1264	800	1133	1256	1130	765	575	483	497	287	328	306	78	44	123	114	110	38	41	15	10	10	7	6	8	76
21_miRNA_mut_combination_probe_x6_6	5141	4217	5783	6517	5504	5046	3634	3918	5037	6620	4158	4419	3774	1530	777	1540	1042	802	373	714	395	603	584	347	233	148	866	2583	2902	4015	4514	4506	4016	2695	2772	3349	3743	3468	3471	3041	1107	437	1289	973	872	428	753	347	544	584	505	332	242	763
21_miRNA_mut_combination_probe_x6_60	2331	1877	2038	2159	1930	1795	1422	1424	1984	2722	1725	1794	1447	213	86	130	138	112	62	87	54	66	70	42	27	15	98	1159	1354	1232	1410	1529	1383	849	751	847	963	1101	1624	1523	82	31	84	62	53	46	53	20	35	23	24	29	42	66
21_miRNA_mut_combination_probe_x6_61	1683	1178	1557	1703	1491	1364	1109	1193	1587	2201	1348	1394	1184	173	84	178	135	104	38	94	43	51	64	47	30	20	101	503	590	398	553	572	560	320	244	312	382	426	659	553	14	7	24	16	11	9	4	0	3	3	3	8	3	19
21_miRNA_mut_combination_probe_x6_62	1819	1451	1875	1981	1702	1595	1145	1234	1634	2242	1372	1509	1300	1229	816	941	751	549	274	584	294	442	391	242	142	107	567	886	1114	1195	1663	1823	1861	1295	1110	964	851	482	558	554	406	346	516	463	483	193	293	92	77	72	24	24	27	344
21_miRNA_mut_combination_probe_x6_63	1764	1136	1446	1531	1402	1373	1031	1135	1652	2183	1312	1494	1205	123	55	186	160	90	45	79	30	38	37	31	15	14	120	1058	1424	878	1214	1237	1194	795	849	926	1066	925	1031	773	124	29	108	118	86	46	79	32	37	39	48	32	13	55
21_miRNA_mut_combination_probe_x6_64	1012	780	1057	1181	1021	914	658	686	867	1175	776	823	690	51	29	71	76	54	14	27	6	17	17	12	5	4	38	324	450	332	404	391	349	209	196	191	224	216	326	293	12	6	36	34	22	9	11	3	5	9	7	0	2	34
21_miRNA_mut_combination_probe_x6_65	2846	1380	1934	1851	1874	1902	1498	1578	2104	2856	1872	1991	1747	322	126	276	213	157	78	130	72	103	92	71	42	25	184	1658	1835	1611	1707	2184	2211	1734	1678	2010	2031	1425	1472	1295	212	47	216	208	295	140	299	125	111	103	56	23	39	134
21_miRNA_mut_combination_probe_x6_66	3436	3796	5551	6029	4804	4217	3159	3543	4455	5628	3389	3561	2854	3310	2369	3723	2512	1925	926	1975	1066	1508	1577	936	481	435	2205	1400	2078	1839	2585	2803	2775	1798	1663	1534	1350	822	911	815	655	527	1073	855	710	292	427	143	100	71	45	40	49	680
21_miRNA_mut_combination_probe_x6_67	3210	3174	4014	4204	3497	3037	2172	2295	2867	3726	2430	2471	2097	651	384	835	641	452	240	459	256	300	295	169	102	66	541	2230	3020	2520	2837	3153	3507	2731	2633	2748	2423	1693	1770	1502	735	300	615	483	569	395	848	387	366	269	151	122	92	404
21_miRNA_mut_combination_probe_x6_68	3647	3222	3611	3805	3249	2996	2166	2437	3219	4343	2607	2821	2316	1616	1042	1412	1062	810	387	768	385	598	596	384	188	145	887	2340	2937	2150	2553	2843	2597	1682	1662	1918	2271	2051	2431	2168	899	636	655	487	452	211	365	179	215	273	256	225	160	411
21_miRNA_mut_combination_probe_x6_69	1749	1864	1875	1991	1635	1572	1034	1181	1630	2152	1443	1410	1116	490	521	428	335	255	119	260	136	198	189	120	74	43	308	1426	2113	2039	2464	2784	2737	2037	1906	1728	1554	979	1018	1003	422	260	597	543	488	224	396	156	148	84	59	61	60	424
21_miRNA_mut_combination_probe_x6_7	606	584	665	762	651	582	412	449	554	772	466	515	374	253	131	193	165	105	33	123	56	73	85	57	37	14	143	448	385	498	520	521	543	395	392	446	539	551	802	755	190	63	141	68	81	41	84	25	44	48	69	56	73	93
21_miRNA_mut_combination_probe_x6_70	2031	1425	2044	2273	2014	1897	1316	1476	1888	2567	1557	1723	1370	105	54	119	107	61	20	37	21	28	17	10	12	8	76	1545	1993	1350	1860	1825	1773	1163	1072	1216	1422	1427	1897	1605	126	37	70	71	63	27	41	16	23	42	48	48	37	60
21_miRNA_mut_combination_probe_x6_71	2729	2380	2726	3014	2592	2502	1870	1934	2548	3213	2090	2266	1784	474	284	761	499	411	190	343	186	262	239	152	102	56	505	1441	1909	1656	2441	3033	2868	2055	1752	1622	1454	845	894	908	487	238	484	640	667	285	443	128	95	80	61	49	33	319
21_miRNA_mut_combination_probe_x6_72	2359	2096	2430	2615	2153	2030	1421	1570	1962	2803	1759	1811	1545	1914	1240	1548	1164	803	464	913	510	704	785	479	289	174	972	980	1406	1233	1586	1667	1570	994	921	1049	1144	977	1066	865	300	219	348	353	258	122	183	65	82	82	86	57	40	226
21_miRNA_mut_combination_probe_x6_73	4020	3741	4616	4765	4147	3795	2883	3121	4126	5392	3310	3502	2947	372	157	405	292	268	122	217	129	208	204	114	54	41	260	1863	2920	2129	3066	3494	3240	2007	1582	1586	1334	884	1060	923	29	32	115	142	96	41	34	14	20	9	7	6	6	82
21_miRNA_mut_combination_probe_x6_74	3169	2983	3463	3534	2961	2803	2171	2391	3045	4103	2574	2665	2129	1341	919	1395	1062	765	363	800	437	670	650	391	222	153	998	1019	1458	1175	2085	2164	1824	1082	843	745	647	403	447	494	207	133	278	373	284	115	125	44	33	18	22	18	27	158
21_miRNA_mut_combination_probe_x6_75	2220	2071	2612	2729	2238	2006	1430	1528	1953	2597	1592	1691	1445	314	186	275	233	169	88	132	75	95	86	73	43	21	199	688	1174	842	1293	1264	1073	645	463	507	447	288	327	324	53	37	64	64	47	18	27	4	6	6	2	3	2	41
21_miRNA_mut_combination_probe_x6_76	1350	1088	1339	1400	1222	1139	790	826	1164	1629	987	1018	828	120	61	123	92	101	36	62	26	28	39	28	16	14	79	713	1159	862	931	1019	953	658	605	685	790	685	774	693	147	56	106	66	80	36	106	38	52	52	57	39	36	67
21_miRNA_mut_combination_probe_x6_77	1596	1131	1480	1461	1430	1263	958	998	1340	1859	1177	1249	1029	89	42	145	130	69	34	57	28	32	23	15	14	12	79	1075	1539	1244	1735	1977	2043	1247	921	806	797	445	539	470	157	60	176	186	186	96	143	36	30	22	22	7	12	109
21_miRNA_mut_combination_probe_x6_78	2391	1612	2205	2235	1915	1744	1254	1262	1751	2374	1523	1553	1368	251	118	192	176	121	44	92	39	79	67	36	21	20	129	1996	2437	1898	2162	2423	2253	1365	1322	1537	1914	1617	2101	2072	469	151	244	187	205	91	159	80	138	135	160	125	150	173
21_miRNA_mut_combination_probe_x6_79	2605	2488	2516	2434	2091	2042	1470	1586	2082	2811	1781	1878	1597	74	52	119	91	66	28	53	20	25	21	6	13	14	77	805	1129	737	984	1130	1153	833	745	824	746	480	498	440	17	8	44	50	47	25	22	8	9	6	5	4	5	34
21_miRNA_mut_combination_probe_x6_8	461	263	439	500	455	513	341	378	462	592	420	407	344	82	37	153	120	97	36	64	41	55	51	19	19	13	93	559	520	508	769	866	947	704	623	643	500	322	339	358	179	82	174	208	173	103	124	44	59	32	19	14	12	108
21_miRNA_mut_combination_probe_x6_80	1425	1194	1487	1398	1262	1224	882	1001	1235	1741	1026	1163	926	127	64	155	153	129	42	78	37	42	47	37	24	15	113	720	991	641	755	809	786	529	448	463	543	560	872	859	90	11	62	42	56	40	49	19	13	18	34	40	35	42
21_miRNA_mut_combination_probe_x6_81	5675	5368	6010	6481	5057	4854	3577	4043	5255	6990	4323	4588	3475	519	293	364	345	261	131	231	129	170	167	82	81	35	244	3025	3693	3761	4781	4311	3667	2205	2213	2584	3275	3536	4896	3953	131	76	177	149	125	42	78	29	42	37	30	34	40	121
21_miRNA_mut_combination_probe_x6_82	2742	2383	3375	3648	3103	2824	1839	2148	2691	3579	2235	2452	1886	882	575	1097	743	557	281	530	208	337	325	204	108	91	639	1467	2174	2111	2888	3113	2797	1864	1652	1699	1434	963	993	941	385	319	513	520	453	191	297	84	102	54	33	29	28	309
21_miRNA_mut_combination_probe_x6_83	1996	1465	2228	2406	2042	1913	1432	1621	2076	2773	1713	1826	1565	185	117	378	241	189	106	173	77	85	94	55	44	39	226	792	1252	1104	1168	1239	1310	904	850	923	898	570	627	528	109	59	181	120	107	70	86	26	42	30	18	14	18	123
21_miRNA_mut_combination_probe_x6_84	601	370	468	559	479	439	334	398	542	830	482	549	405	28	17	25	27	18	8	11	2	4	8	5	1	1	22	240	323	249	318	302	284	208	220	248	275	183	221	152	15	11	43	27	18	8	10	3	4	5	3	3	2	28
21_miRNA_mut_combination_probe_x6_85	1203	821	940	1053	888	803	644	670	971	1343	906	848	823	32	14	75	40	35	9	22	7	8	5	5	7	4	57	978	1198	780	820	899	929	652	642	772	924	752	849	727	24	14	52	55	40	23	25	14	6	2	4	2	2	56
21_miRNA_mut_combination_probe_x6_86	600	366	430	504	462	422	335	396	529	774	473	481	366	36	22	86	49	58	21	32	11	5	9	14	7	0	50	505	547	402	420	505	531	336	355	346	412	466	712	684	33	6	27	20	27	19	15	7	6	9	10	7	7	24
21_miRNA_mut_combination_probe_x6_87	1061	755	1125	1151	1042	986	725	815	1026	1324	870	871	735	214	100	413	316	259	108	196	82	130	106	82	42	37	248	666	944	802	1113	1373	1262	887	789	740	630	396	438	378	188	83	217	229	246	104	160	60	41	26	28	19	8	134
21_miRNA_mut_combination_probe_x6_88	666	837	701	880	669	573	414	363	766	966	559	602	408	127	106	83	66	45	37	43	23	37	37	13	14	12	62	1129	1645	1256	1518	1433	1268	777	705	722	776	838	1363	1371	337	123	194	211	145	74	115	43	60	79	104	109	115	163
21_miRNA_mut_combination_probe_x6_89	1191	545	783	831	821	885	634	717	949	1289	793	832	735	167	52	171	141	124	63	82	37	46	55	31	19	21	119	952	736	608	856	1186	1304	971	1146	1159	1183	807	793	677	269	44	161	159	194	103	250	112	101	93	63	33	29	116
21_miRNA_mut_combination_probe_x6_9	896	804	791	930	704	643	462	526	643	844	545	570	474	219	109	181	156	110	60	101	42	50	71	38	27	10	146	405	512	421	478	535	511	321	352	374	450	449	662	604	150	50	128	119	90	47	77	25	30	37	51	55	49	89
21_miRNA_mut_combination_probe_x6_90	3123	2565	3078	3231	2732	2612	1909	1988	2763	3543	2252	2436	2003	343	186	228	180	150	87	146	86	103	103	73	46	35	138	1645	2657	1851	2182	2195	2017	1258	1274	1344	1610	1536	1823	1674	86	66	92	83	81	46	49	15	24	34	32	18	18	68
21_miRNA_mut_combination_probe_x6_91	1751	1753	2172	2390	2008	1772	1294	1410	1927	2388	1566	1579	1318	1670	1132	1637	1308	940	452	882	497	720	731	457	243	193	1045	1395	1806	2618	3426	3498	2970	1998	1642	1411	1263	780	910	842	1071	848	1893	2008	1412	589	722	222	178	121	79	66	55	1035
21_miRNA_mut_combination_probe_x6_92	2722	2285	2977	3153	2667	2473	1817	2115	2645	3658	2343	2464	1977	2264	1446	1760	1369	1012	510	1128	579	955	1006	584	361	264	1081	755	1350	954	1536	1778	1497	937	741	728	710	389	477	439	228	195	334	383	320	107	154	44	44	38	15	16	20	214
21_miRNA_mut_combination_probe_x6_93	3067	2240	2779	2900	2633	2419	1757	1960	2597	3602	2239	2396	1916	2769	1610	1772	1327	915	503	1150	633	944	1031	630	329	256	1106	1081	1236	1185	1694	1930	1850	1186	1097	1135	1052	662	742	662	323	292	408	359	405	194	271	102	106	70	58	36	27	288
21_miRNA_mut_combination_probe_x6_94	3713	3916	4593	4720	3720	3421	2470	2748	3504	4374	2893	2988	2426	3157	1975	2855	1984	1414	742	1551	855	1283	1283	794	447	304	1724	1989	3307	2179	3390	3498	3190	2272	1969	1783	1525	925	1036	1000	1068	940	1223	1287	1173	453	663	235	226	125	104	73	63	785
21_miRNA_mut_combination_probe_x6_95	3469	3296	3911	4175	3583	3280	2411	2685	3478	4525	2936	2934	2411	2938	2028	2566	1893	1398	660	1624	899	1175	1230	754	483	327	1596	1021	1626	1347	1512	1562	1437	820	715	825	952	972	1397	1545	146	131	250	178	135	63	104	36	59	75	58	65	89	208
21_miRNA_mut_combination_probe_x6_96	2938	2221	2794	2932	2535	2238	1610	1727	2208	3086	1929	1962	1663	754	425	621	499	360	198	376	182	239	266	167	93	79	356	1220	1549	1274	1940	2083	1816	1213	1038	1118	1234	801	848	734	282	150	275	323	227	103	152	78	80	72	43	31	25	179
21_miRNA_mut_combination_probe_x6_97	2826	2615	2863	2963	2430	2330	1722	1879	2322	3209	1998	2062	1695	2074	1339	1607	1214	910	410	1040	519	774	809	465	262	199	1040	1420	2409	1665	1954	2102	1987	1500	1396	1253	1255	749	763	763	523	531	655	552	462	216	379	170	129	84	55	37	41	459
21_miRNA_mut_combination_probe_x6_98	3687	3001	3445	3803	3181	3021	2327	2456	3211	4522	2724	2961	2501	3150	1823	2390	1794	1310	674	1610	878	1304	1305	822	446	330	1494	1796	2673	2162	2500	2966	3037	2174	2086	2014	1806	1093	1278	1100	820	797	880	788	777	384	657	208	192	143	69	53	52	595
21_miRNA_mut_combination_probe_x6_99	3490	3610	4525	4900	3897	3636	2475	2923	3696	4620	3114	3084	2435	2835	1877	2812	1941	1383	672	1459	799	1252	1155	717	412	342	1655	1388	1983	1461	1908	2067	1964	1178	1211	1435	1580	1646	1898	1644	552	535	629	449	416	156	287	152	206	209	210	134	95	399
22_miRNA_full_combination_shuffle_x5_1	951	768	1066	1229	984	921	685	809	1011	1465	916	954	719	1073	633	999	758	579	312	609	345	475	547	315	187	142	656	742	996	1042	1067	1096	1064	762	701	720	867	966	1365	1433	484	374	550	299	243	142	239	93	98	151	171	195	202	387
22_miRNA_full_combination_shuffle_x5_10	906	718	872	979	817	751	525	592	807	1017	693	688	597	912	506	763	550	406	245	484	262	326	374	240	126	99	487	577	590	532	734	731	702	469	395	463	529	596	847	913	319	197	271	213	159	71	158	62	63	57	117	118	129	197
22_miRNA_full_combination_shuffle_x5_100	1247	1314	1271	1357	1124	1081	747	768	1131	1453	910	947	771	166	101	207	164	137	72	90	62	80	57	50	51	26	123	840	1091	956	1230	1105	898	580	538	550	646	638	968	1151	57	32	69	55	43	24	27	14	10	14	11	14	13	56
22_miRNA_full_combination_shuffle_x5_101	1210	1056	1151	1301	1129	981	764	840	965	1432	892	894	788	389	267	386	230	225	102	209	118	168	171	100	66	43	251	808	1045	814	1071	1018	900	543	493	571	668	698	981	1119	120	87	125	89	89	40	49	17	22	19	31	37	27	65
22_miRNA_full_combination_shuffle_x5_102	836	783	944	968	804	811	604	694	887	1110	786	792	610	87	59	170	153	110	43	86	37	29	45	23	33	26	110	1005	1245	1024	1374	1425	1224	841	730	777	942	1105	1438	1352	134	70	135	107	97	48	51	23	32	50	47	34	42	109
22_miRNA_full_combination_shuffle_x5_103	671	654	724	825	721	604	458	455	695	912	576	595	445	106	61	137	111	97	39	70	39	52	46	27	33	22	74	682	800	699	880	1064	1090	943	892	933	969	605	599	527	48	28	52	54	61	27	58	22	33	17	9	10	10	38
22_miRNA_full_combination_shuffle_x5_104	513	504	478	595	491	456	330	384	442	619	395	457	336	106	56	107	91	70	36	68	38	46	60	21	15	11	76	521	830	639	763	753	666	366	347	355	452	475	750	809	68	34	75	59	43	16	27	7	8	17	14	13	9	50
22_miRNA_full_combination_shuffle_x5_105	1417	1458	1528	1736	1357	1287	1093	1128	1422	1780	1228	1210	991	532	380	543	393	308	139	294	153	220	220	114	91	55	372	1013	1416	1243	1407	1391	1144	664	674	708	830	1023	1474	1397	215	161	212	144	108	48	55	35	35	51	49	40	58	127
22_miRNA_full_combination_shuffle_x5_106	252	197	204	246	245	245	188	206	266	413	234	272	206	198	131	244	170	147	59	139	80	142	122	75	43	33	157	298	346	264	392	381	312	222	204	246	282	289	452	575	239	156	176	124	105	40	69	32	29	44	50	44	80	112
22_miRNA_full_combination_shuffle_x5_107	1043	989	988	1249	1025	886	678	757	967	1321	798	890	730	1207	736	882	607	506	240	524	284	420	426	232	158	127	588	763	862	791	962	1074	921	533	491	587	620	694	1066	1097	408	273	363	235	215	86	138	60	83	101	123	131	113	245
22_miRNA_full_combination_shuffle_x5_108	1065	946	946	1090	958	822	642	629	814	1165	738	802	610	930	652	677	465	410	213	457	269	369	434	212	121	109	474	759	936	835	1024	1100	918	590	642	716	930	820	1074	855	423	283	419	286	226	118	169	74	98	152	139	80	74	301
22_miRNA_full_combination_shuffle_x5_109	301	197	215	227	222	226	178	212	271	315	232	249	190	335	172	184	164	142	76	141	95	125	112	74	42	32	150	278	291	173	264	276	238	195	196	178	224	272	388	315	172	92	95	87	59	32	49	20	36	36	34	47	28	72
22_miRNA_full_combination_shuffle_x5_11	568	379	531	611	531	534	368	408	580	866	538	533	449	551	305	552	403	315	155	350	171	269	278	159	105	73	343	690	769	816	811	832	810	566	513	525	580	653	1099	1238	513	353	504	303	266	124	218	75	88	109	138	166	185	319
22_miRNA_full_combination_shuffle_x5_110	1082	1011	1047	1079	912	793	581	655	848	1077	711	813	621	1015	702	844	586	464	207	487	257	415	445	252	137	105	550	779	812	859	1077	1082	922	684	745	865	852	825	955	692	525	305	471	376	280	106	250	115	155	151	133	70	41	316
22_miRNA_full_combination_shuffle_x5_111	696	601	614	573	538	494	360	458	563	774	478	531	396	659	419	450	322	238	117	260	170	238	262	166	82	69	296	445	600	398	472	467	468	267	300	380	440	393	523	389	189	137	163	130	78	49	55	26	66	77	36	33	25	118
22_miRNA_full_combination_shuffle_x5_112	967	634	680	797	713	667	565	640	821	1123	669	732	606	1019	564	670	528	403	205	457	237	377	405	238	128	94	460	739	868	649	767	819	765	522	540	531	742	755	1086	919	491	407	364	199	210	103	158	61	90	126	113	111	99	279
22_miRNA_full_combination_shuffle_x5_113	972	858	978	1044	823	670	517	597	758	1122	670	743	551	1037	570	713	513	387	215	425	257	353	349	232	128	83	491	620	811	637	703	805	659	482	491	574	729	672	860	660	378	258	292	207	177	66	139	78	109	113	103	69	55	228
22_miRNA_full_combination_shuffle_x5_114	264	191	233	261	219	252	172	207	263	367	219	237	191	281	155	246	175	161	88	157	90	140	158	84	51	43	168	343	411	281	335	366	309	257	249	332	381	272	312	243	189	164	169	132	98	35	78	34	47	45	25	23	35	128
22_miRNA_full_combination_shuffle_x5_115	797	668	653	750	586	538	465	427	595	835	519	578	478	779	565	495	386	312	147	334	180	284	253	206	91	69	335	522	670	586	672	680	639	472	480	560	581	477	478	353	295	226	274	257	199	86	158	70	77	83	54	50	33	178
22_miRNA_full_combination_shuffle_x5_116	1791	1756	1077	1691	1470	1416	1012	1172	1509	1897	806	1378	1062	1575	1116	945	884	681	352	750	446	646	623	350	221	157	779	1149	1650	989	1597	1808	1532	1004	984	1173	1247	985	1612	1239	827	615	680	529	494	222	336	217	254	275	245	196	148	539
22_miRNA_full_combination_shuffle_x5_117	755	437	533	616	627	559	471	505	686	946	590	729	514	975	467	661	473	379	185	452	239	358	348	196	141	81	408	766	970	663	682	786	736	543	628	710	793	651	692	506	428	352	381	295	220	78	168	74	124	112	101	49	44	251
22_miRNA_full_combination_shuffle_x5_118	711	749	747	860	690	614	474	514	643	906	541	617	426	569	423	516	356	290	130	259	146	239	257	127	75	67	302	644	733	719	937	964	905	582	587	720	782	677	770	563	348	254	340	255	232	106	167	82	109	105	83	55	48	241
22_miRNA_full_combination_shuffle_x5_119	916	608	668	842	762	737	612	670	937	1245	820	908	681	992	541	727	547	432	225	504	257	417	417	278	134	93	427	688	832	616	840	755	716	486	533	728	789	771	902	666	384	330	311	269	174	80	136	70	90	105	95	74	54	236
22_miRNA_full_combination_shuffle_x5_12	555	418	592	612	556	499	357	407	538	712	473	506	384	633	367	539	400	257	138	335	188	278	263	155	94	60	326	392	367	515	506	558	505	363	357	378	473	515	753	751	236	138	279	157	140	72	111	65	55	70	74	133	103	182
22_miRNA_full_combination_shuffle_x5_120	519	340	460	538	473	476	348	402	565	830	515	585	430	611	311	480	399	305	136	326	183	258	306	153	83	70	334	493	414	368	509	541	538	346	355	434	579	619	755	613	338	197	214	158	154	58	130	47	51	83	98	79	52	148
22_miRNA_full_combination_shuffle_x5_121	1009	853	1102	1072	952	878	671	727	1025	1303	809	885	704	345	264	362	251	217	128	226	111	174	181	113	63	46	260	626	785	705	886	875	759	512	491	514	644	614	884	709	208	125	175	106	112	47	104	42	56	61	64	59	61	117
22_miRNA_full_combination_shuffle_x5_122	2050	1606	1963	1987	1780	1667	1302	1344	1817	2206	1637	1663	1363	1063	633	814	668	453	274	571	290	426	432	297	175	140	550	1047	1364	1209	1365	1258	1235	807	769	856	837	1008	1428	1205	445	326	336	213	196	85	173	82	95	135	120	128	149	235
22_miRNA_full_combination_shuffle_x5_123	2654	2056	2352	2567	2293	2131	1602	1911	2366	3129	2024	2302	1761	1212	616	934	671	545	295	581	316	451	486	323	183	137	528	1836	2532	2106	2216	2211	2071	1342	1352	1490	1625	1745	2440	2283	675	379	524	346	306	164	286	127	152	181	213	232	220	355
22_miRNA_full_combination_shuffle_x5_124	1132	953	1217	1273	1088	1017	751	832	1080	1515	948	1011	795	682	466	617	467	327	196	362	210	265	290	163	101	75	371	712	874	1114	1123	1024	987	613	584	563	677	756	1060	1066	323	172	316	209	165	64	152	57	80	103	134	130	148	211
22_miRNA_full_combination_shuffle_x5_125	3932	2901	3547	3660	3280	3206	2388	2730	3454	4761	2971	3170	2579	1685	924	1143	928	691	369	806	437	679	643	408	274	161	770	2455	3451	2907	2867	2825	2724	1845	1762	1879	2141	2212	3161	2992	843	504	631	437	347	225	348	156	203	252	258	287	282	428
22_miRNA_full_combination_shuffle_x5_126	1217	1093	1318	1492	1246	1217	903	946	1231	1688	1081	1107	910	544	340	471	352	302	131	276	159	262	281	186	97	87	310	988	1225	1378	1380	1296	1189	779	704	876	1019	1106	1365	1286	380	256	395	261	186	120	177	88	96	144	167	148	148	218
22_miRNA_full_combination_shuffle_x5_127	1559	1361	1622	1739	1467	1313	940	1116	1418	1911	1187	1248	952	662	392	658	482	378	190	376	195	273	302	180	95	69	380	575	805	733	896	819	797	492	477	456	517	600	852	843	232	112	187	133	99	56	88	56	45	63	82	89	95	125
22_miRNA_full_combination_shuffle_x5_128	2490	2311	2629	2808	2233	2171	1538	1729	2260	2860	1945	2042	1513	1211	789	886	679	540	249	561	288	439	419	264	161	137	555	1615	2129	2010	2091	1915	1762	1213	1189	1345	1550	1582	2221	1873	567	419	466	336	253	148	257	125	159	194	235	207	187	331
22_miRNA_full_combination_shuffle_x5_129	1523	1157	1407	1638	1380	1251	985	1127	1403	1900	1238	1298	1078	682	339	648	431	382	161	390	182	293	275	192	110	60	405	787	1102	940	973	982	894	615	526	611	681	705	1082	1038	212	134	191	139	116	61	98	55	50	56	80	77	85	146
22_miRNA_full_combination_shuffle_x5_13	662	481	630	619	506	533	379	448	599	811	574	598	475	823	443	648	498	334	152	409	227	344	364	220	109	82	384	279	297	363	320	349	356	234	233	238	235	315	435	504	182	113	237	130	129	50	100	34	47	59	78	95	98	132
22_miRNA_full_combination_shuffle_x5_130	2389	2283	2647	2858	2470	2152	1695	1814	2386	3249	2064	2149	1739	1050	636	970	744	551	280	615	318	457	492	300	199	128	582	1634	2299	2472	2466	2328	2048	1361	1227	1388	1657	1678	2349	2385	570	347	523	319	295	127	254	108	133	184	252	251	213	341
22_miRNA_full_combination_shuffle_x5_131	1823	1423	1724	1747	1551	1490	1115	1260	1691	2292	1437	1526	1155	993	567	688	517	376	188	464	222	335	360	208	136	114	425	1283	1679	1330	1453	1389	1320	846	861	856	1015	999	1457	1465	426	298	290	199	156	102	158	83	97	127	110	113	139	222
22_miRNA_full_combination_shuffle_x5_132	1756	1471	1802	1886	1645	1534	1119	1298	1592	2142	1396	1466	1174	819	458	690	523	442	196	427	222	329	332	208	82	90	417	1247	1728	1330	1439	1507	1363	945	868	835	1079	1005	1466	1513	428	284	336	200	179	77	156	66	100	135	115	130	162	211
22_miRNA_full_combination_shuffle_x5_133	1228	945	1139	1235	1054	1047	745	844	1063	1446	900	1018	847	674	391	543	404	300	171	365	173	256	274	145	111	85	352	789	1200	844	881	881	819	519	510	526	621	672	931	912	357	272	264	163	142	68	122	53	69	82	96	112	108	209
22_miRNA_full_combination_shuffle_x5_134	2342	1812	2266	2398	2092	1924	1427	1597	2060	2886	1746	1962	1536	993	520	923	602	548	262	517	298	419	447	241	171	118	563	1314	1774	1526	1732	1618	1576	1084	981	1042	1189	1340	1875	1793	480	316	369	260	184	122	193	92	105	130	175	150	158	230
22_miRNA_full_combination_shuffle_x5_135	2480	2226	2542	2698	2395	2323	1573	1874	2252	3285	1983	2094	1771	1329	800	1192	822	626	322	680	303	561	576	360	185	165	719	1596	2151	1988	2182	1890	1804	1237	1145	1351	1707	1671	2157	1834	589	403	556	339	277	133	244	129	166	199	212	201	166	338
22_miRNA_full_combination_shuffle_x5_136	381	287	403	431	422	337	273	288	368	563	347	350	264	1431	963	1077	819	624	275	663	342	510	569	295	161	127	673	194	193	191	297	231	219	150	129	184	224	249	356	320	235	196	284	168	138	75	121	48	62	78	80	80	91	176
22_miRNA_full_combination_shuffle_x5_137	713	613	804	853	752	655	472	499	625	873	590	578	477	1778	1045	1343	1016	760	396	827	456	635	657	430	242	179	832	383	411	438	534	587	531	368	295	344	473	415	654	651	312	231	274	199	132	75	125	49	75	64	73	74	78	173
22_miRNA_full_combination_shuffle_x5_138	902	740	888	961	840	778	602	630	729	1014	636	668	592	2260	1470	1635	1203	958	480	1058	519	820	872	488	292	215	1046	454	485	470	557	669	566	385	313	329	394	506	727	751	356	277	345	231	198	76	130	46	66	91	108	130	103	221
22_miRNA_full_combination_shuffle_x5_139	728	631	767	818	742	672	479	544	676	947	607	669	476	2188	1417	1698	1212	985	489	1049	628	890	908	534	314	212	1085	502	539	579	648	673	577	411	354	452	513	601	921	867	423	320	472	325	245	116	185	86	119	113	152	104	123	344
22_miRNA_full_combination_shuffle_x5_14	1952	1776	2312	2499	2075	1859	1302	1361	1871	2475	1590	1628	1407	2418	1353	2031	1557	1138	557	1167	631	940	984	674	350	255	1252	1632	1865	2054	2105	2156	2019	1434	1361	1289	1525	1778	2534	2635	848	594	997	653	488	228	471	197	218	247	333	366	362	730
22_miRNA_full_combination_shuffle_x5_140	704	490	647	651	667	578	491	472	673	908	590	680	498	2621	1700	2055	1494	1144	559	1203	650	933	968	559	330	265	1203	718	678	660	788	820	761	531	487	538	702	835	1233	1226	654	559	601	442	342	165	274	89	139	152	161	190	211	450
22_miRNA_full_combination_shuffle_x5_141	467	311	452	493	481	412	305	361	473	621	422	409	372	1663	1004	1122	851	632	337	739	401	519	583	344	187	147	714	295	216	269	410	407	373	236	218	203	250	227	358	455	377	268	326	267	217	102	112	63	97	65	79	79	110	232
22_miRNA_full_combination_shuffle_x5_142	832	613	764	822	744	681	503	559	639	1000	639	640	551	2775	1622	2050	1505	1133	556	1201	628	973	1026	568	417	298	1227	732	824	767	913	939	878	525	518	570	678	833	1202	1129	638	521	694	434	384	179	280	126	154	193	242	244	197	505
22_miRNA_full_combination_shuffle_x5_143	771	574	813	957	874	790	638	662	849	1154	768	865	586	2763	1698	2097	1533	1093	545	1259	743	1072	998	666	357	236	1239	496	456	490	667	677	577	345	370	432	584	623	934	742	546	427	581	435	314	172	220	101	103	157	196	172	153	394
22_miRNA_full_combination_shuffle_x5_144	666	517	603	745	625	571	399	532	618	870	521	585	445	2266	1334	1676	1222	860	421	1021	587	795	803	508	247	242	1026	464	485	429	595	620	584	334	315	321	363	497	710	701	510	441	486	337	329	135	189	95	102	130	123	138	149	276
22_miRNA_full_combination_shuffle_x5_145	277	209	242	258	272	279	223	246	295	395	228	276	235	1148	689	851	614	496	214	547	355	437	440	284	159	128	518	206	204	231	208	282	262	161	160	160	206	261	385	387	206	169	259	157	127	60	106	36	52	66	74	89	68	173
22_miRNA_full_combination_shuffle_x5_146	554	349	473	556	540	514	422	411	567	762	505	549	421	2197	1298	1504	1170	848	416	930	522	793	856	509	294	218	988	348	343	352	416	423	417	261	249	298	376	451	669	652	347	287	339	200	183	93	130	62	62	91	100	112	115	247
22_miRNA_full_combination_shuffle_x5_147	769	511	700	765	702	626	468	524	655	912	590	626	504	2257	1225	1599	1148	856	431	985	574	770	839	470	283	186	955	379	433	414	558	577	508	334	264	296	342	389	578	616	410	303	407	307	210	96	170	80	81	76	103	106	146	301
22_miRNA_full_combination_shuffle_x5_148	575	390	507	622	571	524	453	438	584	782	503	550	429	2183	1356	1650	1238	818	424	960	549	757	772	520	255	191	1022	366	382	435	423	441	411	325	291	332	435	445	737	700	377	324	436	268	198	90	154	67	71	73	104	119	127	260
22_miRNA_full_combination_shuffle_x5_149	1521	1290	1620	1890	1601	1276	1022	1100	1320	1738	1108	1187	960	2413	1421	2067	1414	1089	586	1161	638	989	1019	583	342	266	1154	484	583	609	716	683	560	388	380	445	459	564	755	654	428	299	440	297	280	89	203	83	88	119	146	114	103	339
22_miRNA_full_combination_shuffle_x5_15	1204	1083	1380	1493	1229	1055	789	850	1138	1524	932	1003	790	1360	840	1200	841	596	289	700	358	514	547	337	186	157	735	811	895	944	1014	1131	1005	723	659	693	751	886	1282	1375	484	333	437	305	261	108	210	84	104	143	147	186	213	330
22_miRNA_full_combination_shuffle_x5_150	589	494	554	666	625	514	390	401	527	718	437	481	411	1722	1072	1154	898	618	381	730	361	568	601	359	196	155	707	241	212	274	286	337	268	166	169	178	202	218	328	326	188	145	232	149	133	62	104	34	41	43	57	49	87	183
22_miRNA_full_combination_shuffle_x5_151	322	201	312	341	333	330	208	262	347	449	257	347	233	414	198	339	259	222	119	223	111	192	190	112	73	63	214	463	379	475	925	1335	1338	818	665	578	526	313	353	410	413	208	364	539	588	209	303	73	76	39	31	16	20	204
22_miRNA_full_combination_shuffle_x5_152	610	433	541	614	554	459	380	398	530	719	432	471	409	804	385	638	451	374	176	381	209	291	289	166	114	68	399	806	709	854	1057	1198	1216	940	971	1119	1349	1157	1167	1003	641	335	546	474	507	309	549	248	270	227	124	97	57	395
22_miRNA_full_combination_shuffle_x5_153	938	794	932	1052	963	842	655	732	923	1240	851	871	652	1074	552	825	606	458	228	556	290	376	415	240	135	119	534	885	882	1014	1209	1470	1436	1155	1134	1130	1156	821	817	721	590	283	588	627	649	325	576	209	199	135	72	68	57	371
22_miRNA_full_combination_shuffle_x5_154	947	680	829	922	852	791	549	724	864	1153	754	831	627	1121	597	850	651	470	242	550	270	413	416	259	134	125	537	1067	1048	1128	1878	2291	2107	1387	1221	1226	1117	748	781	689	724	463	660	956	854	345	437	172	123	82	77	47	45	389
22_miRNA_full_combination_shuffle_x5_155	538	421	576	660	593	567	400	406	505	726	393	463	391	742	316	575	473	374	162	380	166	291	294	144	108	98	374	599	434	631	1025	1755	1598	1170	975	824	818	492	562	530	534	201	471	694	907	420	483	150	98	99	34	28	34	348
22_miRNA_full_combination_shuffle_x5_156	679	474	681	738	715	646	465	535	614	839	566	584	520	810	417	700	485	415	204	397	228	345	325	204	123	108	442	936	691	976	1183	1668	1814	1575	1698	1898	1849	1245	1209	1014	810	385	654	713	943	471	1021	355	348	237	136	76	91	430
22_miRNA_full_combination_shuffle_x5_157	459	246	381	469	461	415	298	331	458	605	362	431	329	559	279	432	350	264	112	313	159	221	221	133	100	70	281	539	472	484	528	718	776	617	694	752	875	673	655	482	560	301	508	434	444	250	393	145	179	104	65	40	38	320
22_miRNA_full_combination_shuffle_x5_158	670	480	572	629	567	574	397	542	636	848	501	589	470	707	370	584	459	339	174	318	202	269	311	162	132	78	360	659	611	830	1211	1556	1384	943	848	790	716	454	513	435	462	208	456	641	642	229	346	119	80	77	44	43	34	271
22_miRNA_full_combination_shuffle_x5_159	867	685	812	934	818	773	536	649	766	1079	677	683	589	881	488	784	556	449	212	437	236	383	367	215	127	87	511	848	1081	894	959	1228	1268	1002	1072	1152	1237	951	997	835	543	375	451	459	493	271	423	179	180	124	94	67	61	310
22_miRNA_full_combination_shuffle_x5_16	246	192	376	381	381	434	314	415	431	467	320	352	314	648	474	784	521	382	186	309	212	223	209	148	95	99	559	251	208	609	658	750	709	486	582	585	587	567	674	786	227	178	740	415	326	172	243	94	117	109	123	95	110	479
22_miRNA_full_combination_shuffle_x5_160	605	399	514	610	464	450	372	398	488	674	439	465	366	650	296	465	364	239	145	277	173	219	260	148	95	66	269	557	544	479	683	788	822	630	659	775	885	659	676	502	437	240	357	371	334	142	323	125	129	125	55	39	36	226
22_miRNA_full_combination_shuffle_x5_161	722	603	755	778	715	610	464	530	630	851	502	556	451	717	460	636	444	352	179	364	198	264	257	202	100	77	384	522	583	640	1025	1329	1163	771	717	613	566	409	403	391	327	188	392	509	528	197	223	70	63	42	28	22	30	243
22_miRNA_full_combination_shuffle_x5_162	647	529	709	751	690	642	467	530	697	905	638	669	508	772	386	664	525	404	195	416	261	288	332	202	135	99	449	702	590	897	1277	1799	1752	1361	1305	1221	1251	771	721	711	599	269	519	533	819	417	743	228	207	144	68	74	60	358
22_miRNA_full_combination_shuffle_x5_163	587	417	567	646	558	506	339	346	454	655	408	435	356	723	383	512	401	318	163	314	179	246	259	160	90	61	323	536	565	555	645	819	934	651	570	565	546	336	400	321	399	296	460	452	419	153	225	54	53	54	28	18	24	279
22_miRNA_full_combination_shuffle_x5_164	741	613	878	889	811	746	540	577	674	978	654	676	579	1077	568	883	675	471	265	556	303	394	415	266	153	104	523	900	1010	1130	1370	1648	1784	1394	1480	1533	1555	932	978	846	726	419	740	759	891	488	784	264	200	165	93	66	53	508
22_miRNA_full_combination_shuffle_x5_165	414	304	377	460	393	399	289	321	406	596	383	364	310	496	289	485	399	278	135	290	125	236	212	146	84	59	303	338	312	271	464	704	779	527	407	382	288	193	244	201	233	154	213	300	362	140	178	59	38	26	25	21	19	147
22_miRNA_full_combination_shuffle_x5_166	918	853	829	950	818	721	584	574	730	1084	665	722	609	407	268	315	290	202	105	167	109	146	143	101	58	52	259	525	527	475	550	636	626	471	460	425	469	568	860	964	253	104	212	133	126	53	109	46	44	55	61	73	112	142
22_miRNA_full_combination_shuffle_x5_167	822	572	619	695	637	626	470	523	649	894	581	589	498	361	176	263	230	185	73	188	86	124	135	84	58	28	180	542	572	475	614	670	693	512	472	517	524	632	1019	1064	250	97	186	112	127	59	121	38	53	70	70	78	122	105
22_miRNA_full_combination_shuffle_x5_168	707	433	553	647	567	523	443	497	563	857	547	583	489	313	152	355	283	209	112	165	78	118	112	58	58	46	219	754	640	578	716	779	847	626	604	608	771	911	1420	1474	333	103	244	169	160	82	135	79	55	81	107	119	160	156
22_miRNA_full_combination_shuffle_x5_169	1316	1087	1205	1399	1117	1130	792	898	1146	1499	971	1024	848	812	442	752	552	424	211	406	221	251	277	162	117	75	478	1072	1137	914	1128	1194	1326	963	925	978	1089	1253	2054	2048	555	326	450	323	287	146	289	87	111	129	171	189	220	305
22_miRNA_full_combination_shuffle_x5_17	213	129	248	228	228	204	152	179	238	273	198	185	159	564	366	457	293	251	143	251	128	177	224	112	63	57	312	121	131	174	190	220	185	131	135	165	201	194	223	224	109	92	137	101	91	42	65	31	42	48	40	30	28	115
22_miRNA_full_combination_shuffle_x5_170	818	587	702	788	756	639	518	496	751	1003	635	701	537	516	245	442	345	266	122	257	102	165	160	111	64	46	275	1026	839	805	931	1041	1153	812	784	757	1024	1192	1848	1870	462	170	310	238	219	101	206	56	92	107	146	155	146	229
22_miRNA_full_combination_shuffle_x5_171	756	523	662	726	615	574	433	458	595	775	525	574	496	383	208	372	277	206	94	187	109	115	147	80	51	56	264	603	603	511	609	650	704	526	482	513	548	771	1130	1270	323	152	200	176	144	68	121	53	73	78	82	105	113	153
22_miRNA_full_combination_shuffle_x5_172	872	646	784	937	846	854	640	677	839	1165	721	767	692	378	199	551	428	327	159	251	123	168	166	107	69	48	354	820	672	670	747	860	944	725	717	788	849	1081	1489	1621	337	148	301	222	232	126	244	83	114	104	126	124	158	204
22_miRNA_full_combination_shuffle_x5_173	688	488	553	645	569	534	402	425	547	769	479	497	415	357	138	270	229	161	100	187	72	106	99	64	57	23	153	711	768	540	666	640	732	580	515	564	563	800	1155	1214	348	130	228	122	113	66	120	48	64	75	103	118	124	142
22_miRNA_full_combination_shuffle_x5_174	1067	818	901	1048	895	809	642	649	914	1174	825	850	721	596	311	452	392	297	139	287	141	186	196	129	73	72	320	1155	977	913	1123	1227	1207	889	813	865	1081	1281	1977	2136	434	184	332	253	227	107	226	91	99	142	135	172	232	254
22_miRNA_full_combination_shuffle_x5_175	1746	1492	1527	1696	1416	1318	968	1183	1425	1953	1280	1307	1111	1040	650	871	622	474	236	480	259	356	313	209	108	79	554	1013	885	820	942	1104	1134	892	835	839	1007	1146	1779	1876	477	218	352	258	211	112	214	81	102	96	133	157	174	243
22_miRNA_full_combination_shuffle_x5_176	830	523	588	683	655	643	493	472	613	859	552	540	529	403	169	325	293	196	101	202	88	120	129	82	49	32	202	822	622	591	680	851	933	659	626	699	821	967	1468	1622	356	107	191	143	134	83	149	55	71	89	127	148	152	145
22_miRNA_full_combination_shuffle_x5_177	877	897	883	918	704	715	493	537	730	925	592	628	497	386	250	331	245	184	88	179	89	155	144	79	51	30	189	686	701	595	727	782	772	513	533	548	638	807	1252	1314	317	131	177	113	123	65	118	47	50	68	95	102	136	122
22_miRNA_full_combination_shuffle_x5_178	368	281	280	372	296	292	212	224	262	399	233	260	219	182	79	127	125	87	40	79	46	63	51	33	23	12	96	313	302	249	342	375	386	268	261	269	295	398	598	673	136	59	64	70	65	37	66	24	29	28	42	44	62	72
22_miRNA_full_combination_shuffle_x5_179	501	324	377	440	398	386	292	320	412	542	365	414	305	240	93	234	177	147	79	119	48	73	83	46	41	29	147	532	400	391	502	587	528	409	401	429	521	622	903	922	209	66	173	135	95	61	96	48	51	55	81	75	102	121
22_miRNA_full_combination_shuffle_x5_18	424	341	747	703	858	763	548	667	687	946	609	677	540	751	537	1034	688	514	250	482	235	338	306	252	141	125	767	393	453	980	1187	1632	1348	1020	1051	982	921	715	646	625	219	189	945	724	609	281	393	150	120	111	85	65	54	606
22_miRNA_full_combination_shuffle_x5_180	1594	1407	1566	1705	1414	1193	858	1024	1334	1770	1144	1236	945	1041	658	908	655	553	253	481	281	384	381	235	145	101	599	967	998	869	1086	1153	1102	746	705	786	898	932	1518	1607	466	251	341	233	173	107	179	68	95	87	105	143	140	254
22_miRNA_full_combination_shuffle_x5_181	949	809	915	1108	902	873	680	763	964	1248	833	828	650	376	191	251	198	165	92	164	130	125	134	112	47	31	129	695	899	761	943	961	934	665	612	677	763	682	823	710	180	132	189	133	129	55	119	49	49	53	64	35	24	95
22_miRNA_full_combination_shuffle_x5_182	1433	967	1256	1521	1309	1196	920	1002	1450	1906	1262	1294	976	697	283	481	384	324	171	334	173	209	239	149	107	50	321	868	921	932	1219	1233	1164	954	870	1027	1166	976	1153	855	219	134	232	194	183	87	124	55	75	73	60	45	26	182
22_miRNA_full_combination_shuffle_x5_183	672	463	578	721	704	639	507	528	691	960	597	632	496	353	160	278	226	156	96	184	94	134	152	97	53	26	171	650	760	671	856	873	865	534	610	788	818	681	694	577	168	114	164	155	116	57	95	28	45	38	27	24	16	103
22_miRNA_full_combination_shuffle_x5_184	1439	1100	1294	1608	1364	1272	893	1120	1371	1919	1169	1244	1019	790	366	528	398	332	184	381	174	275	295	213	113	65	340	1143	1533	1381	1884	1883	1762	1276	1277	1460	1599	1322	1268	1040	395	246	384	338	278	141	238	106	131	111	85	75	53	241
22_miRNA_full_combination_shuffle_x5_185	1248	992	1258	1350	1184	1088	855	876	1168	1621	944	988	786	669	321	462	422	283	137	321	176	257	228	160	94	82	299	853	1077	836	1045	1114	1124	813	870	1094	1186	880	902	733	281	189	232	198	196	102	217	87	96	108	78	54	38	145
22_miRNA_full_combination_shuffle_x5_186	785	623	713	799	680	610	477	530	671	880	569	558	507	391	186	270	212	170	86	198	89	117	139	99	68	47	169	803	906	814	1094	1158	1156	812	859	925	1047	868	964	696	251	146	194	216	189	105	184	58	103	102	49	45	30	158
22_miRNA_full_combination_shuffle_x5_187	887	618	737	902	801	718	588	667	886	1187	713	815	610	310	119	201	178	140	62	132	69	117	139	68	37	23	135	841	837	685	940	1053	1045	809	936	1008	1116	1032	1063	936	234	92	197	171	172	72	180	68	109	80	68	53	24	116
22_miRNA_full_combination_shuffle_x5_188	553	431	486	569	508	431	360	429	507	717	435	465	425	214	91	176	140	99	57	101	66	108	107	74	33	25	100	456	494	397	501	531	495	350	400	506	558	499	496	426	137	80	127	79	100	42	77	38	46	55	46	25	24	90
22_miRNA_full_combination_shuffle_x5_189	1036	670	832	987	930	856	672	710	916	1244	712	806	605	366	139	237	224	166	63	153	84	129	140	74	55	32	145	1124	1138	930	1258	1427	1434	1083	1135	1341	1503	1276	1455	1174	309	130	225	188	193	99	159	95	106	94	77	59	46	155
22_miRNA_full_combination_shuffle_x5_19	275	180	262	279	290	270	189	224	232	369	251	287	233	440	222	382	274	207	103	251	105	154	193	96	44	50	247	204	183	181	250	258	257	178	204	220	231	224	284	250	122	96	124	100	68	38	71	31	33	59	35	37	28	83
22_miRNA_full_combination_shuffle_x5_190	690	519	603	718	677	606	491	575	691	959	597	627	516	398	155	278	268	202	95	189	122	143	152	110	56	40	182	568	642	562	851	823	876	653	698	766	679	426	397	406	133	74	140	156	108	53	91	36	27	25	21	15	10	127
22_miRNA_full_combination_shuffle_x5_191	1529	1195	1446	1502	1410	1217	912	967	1332	1822	1076	1212	989	887	455	573	453	374	177	389	197	332	324	217	107	92	333	1008	935	875	1013	1190	1051	802	805	883	1097	1179	1445	1220	330	165	269	183	178	80	143	72	92	104	90	67	56	179
22_miRNA_full_combination_shuffle_x5_192	968	734	804	1050	954	871	701	748	932	1220	693	789	617	503	221	409	317	230	141	250	129	186	202	115	55	51	276	943	806	778	1160	1454	1493	1301	1331	1407	1504	1094	1154	984	467	155	291	256	353	178	355	156	182	155	102	78	60	173
22_miRNA_full_combination_shuffle_x5_193	592	433	516	696	647	587	454	454	587	769	453	488	387	270	121	270	257	155	92	166	77	116	135	82	43	38	162	713	591	612	863	1070	983	751	876	962	1072	879	897	657	223	94	252	205	187	88	186	84	95	91	67	43	45	162
22_miRNA_full_combination_shuffle_x5_194	425	290	358	413	376	330	282	337	452	597	348	394	277	198	89	146	105	96	41	102	40	79	86	51	25	25	78	416	421	295	436	492	575	417	457	505	645	502	545	456	162	87	111	110	100	57	86	37	41	46	57	22	26	72
22_miRNA_full_combination_shuffle_x5_195	2061	1851	2085	2131	1938	1685	1350	1487	1911	2716	1679	1739	1389	866	461	638	459	380	197	422	241	340	382	212	114	105	386	954	1161	1004	1143	1307	1303	919	1022	1169	1363	1051	1191	1013	276	159	288	191	204	101	192	113	111	123	77	59	45	181
22_miRNA_full_combination_shuffle_x5_196	1940	1264	1818	2150	1924	1792	1387	1690	2179	2912	1860	1983	1540	1206	573	964	732	558	298	672	344	473	515	314	182	128	595	843	861	862	1014	1119	1053	723	613	679	754	877	1264	1432	352	162	266	211	232	114	162	50	81	92	91	130	151	206
22_miRNA_full_combination_shuffle_x5_197	1795	1073	1492	1686	1629	1552	1222	1470	1929	2743	1677	1797	1334	1062	524	889	632	527	277	574	271	466	442	283	162	114	569	1073	1055	1022	1173	1329	1293	793	724	776	908	941	1526	1651	417	228	300	217	239	118	199	87	95	83	97	152	148	228
22_miRNA_full_combination_shuffle_x5_198	828	517	730	861	721	709	548	637	870	1126	761	757	563	533	287	422	354	277	129	271	167	200	237	138	86	52	268	464	377	398	486	570	536	336	293	315	356	434	692	725	226	100	160	99	101	54	84	26	36	42	49	59	62	89
22_miRNA_full_combination_shuffle_x5_199	2461	1543	2099	2208	2130	1999	1640	1863	2531	3501	2073	2332	1821	1482	686	1077	800	626	350	648	360	520	546	377	185	145	656	1027	1034	943	1155	1367	1275	801	740	758	855	866	1550	1656	395	221	326	261	232	104	169	59	88	80	117	129	144	241
22_miRNA_full_combination_shuffle_x5_2	994	783	1029	1125	905	931	670	759	950	1370	870	979	756	1015	597	899	672	537	251	594	352	447	463	264	188	137	607	1081	1190	1466	1419	1401	1364	945	887	951	1117	1267	1836	1974	669	455	712	383	353	176	311	123	143	190	241	266	308	513
22_miRNA_full_combination_shuffle_x5_20	343	277	616	560	648	675	506	566	667	771	528	584	503	532	492	943	600	442	227	417	199	232	228	152	122	108	773	214	201	737	895	1118	1094	746	739	757	726	508	497	484	176	132	792	613	527	213	311	99	91	97	61	56	74	500
22_miRNA_full_combination_shuffle_x5_200	1874	1308	1749	1846	1792	1563	1325	1393	1954	2631	1628	1706	1362	1276	678	1011	745	576	342	583	326	513	563	315	183	117	627	1001	1141	1013	1263	1343	1260	796	740	733	824	895	1411	1516	423	259	336	247	183	122	177	65	90	73	94	136	140	208
22_miRNA_full_combination_shuffle_x5_201	1514	997	1301	1465	1413	1319	1104	1253	1645	2251	1408	1528	1185	894	462	749	569	470	237	524	243	378	410	248	114	118	433	931	1138	1067	1135	1223	1140	656	656	641	743	795	1335	1250	425	295	393	282	245	113	163	76	83	79	77	107	130	270
22_miRNA_full_combination_shuffle_x5_202	1757	1267	1460	1510	1395	1345	1078	1153	1587	2123	1233	1395	1139	1037	571	735	550	434	240	406	259	310	333	211	134	89	443	842	923	931	1066	1180	1058	620	555	539	670	642	1004	1167	291	182	282	190	176	91	136	54	50	62	60	90	103	184
22_miRNA_full_combination_shuffle_x5_203	2938	2165	2711	3049	2731	2601	1951	2283	3064	4046	2586	2780	2179	1504	785	1341	958	688	408	858	433	642	653	396	233	158	800	1099	1090	1286	1490	1637	1391	871	846	843	883	841	1313	1507	422	241	389	339	287	124	182	73	71	95	95	128	143	250
22_miRNA_full_combination_shuffle_x5_204	2378	1768	2161	2251	2028	1956	1513	1657	2243	3169	1979	2016	1502	1301	642	1052	805	619	339	686	348	555	564	328	191	155	626	955	1017	883	1043	1201	1048	769	812	995	1276	1300	1541	1233	416	284	330	306	233	127	179	86	118	131	142	122	76	255
22_miRNA_full_combination_shuffle_x5_205	993	729	848	911	848	770	631	715	963	1336	830	926	729	514	284	408	338	253	121	273	159	227	215	130	76	54	288	539	596	548	666	661	594	364	317	371	402	444	702	685	183	105	181	128	108	39	86	29	40	47	43	56	59	135
22_miRNA_full_combination_shuffle_x5_206	2583	1745	2204	2316	2179	1984	1600	1883	2482	3471	2148	2300	1769	1207	584	940	692	565	304	624	298	514	492	276	187	126	640	1134	1074	1100	1299	1565	1275	854	773	777	972	955	1422	1603	402	231	397	287	256	155	248	86	109	129	128	128	164	298
22_miRNA_full_combination_shuffle_x5_207	1479	960	1374	1448	1406	1337	1043	1239	1590	2079	1332	1382	1168	862	485	744	534	445	217	467	236	324	357	213	110	101	476	678	630	625	778	810	860	524	497	495	567	626	1021	1094	317	147	252	173	163	83	120	62	69	75	81	101	119	162
22_miRNA_full_combination_shuffle_x5_208	1915	1331	1617	1823	1549	1486	1243	1392	1866	2597	1479	1601	1295	866	465	756	565	448	209	463	264	329	365	234	131	92	494	947	1137	996	1085	1207	1132	712	648	640	747	798	1324	1409	327	219	362	193	190	93	151	63	53	84	79	111	131	224
22_miRNA_full_combination_shuffle_x5_209	3246	2370	3127	3393	3131	2959	2332	2606	3396	4666	2894	3027	2324	2168	1097	1895	1409	1027	539	1098	553	836	903	561	337	240	1191	1390	1564	1452	1797	1902	1790	1143	1041	1086	1283	1283	2052	2167	619	320	500	335	325	160	244	107	132	155	164	184	232	344
22_miRNA_full_combination_shuffle_x5_21	319	243	363	397	382	383	280	337	391	437	368	396	353	694	470	568	457	341	178	346	211	246	249	160	98	69	423	255	239	267	320	351	359	207	217	243	243	265	478	434	192	128	236	144	115	59	87	36	57	53	62	62	72	148
22_miRNA_full_combination_shuffle_x5_210	2227	1500	1956	1962	1955	1865	1568	1648	2300	3165	1916	2023	1606	1285	685	954	730	572	311	632	338	475	511	343	205	127	636	868	879	873	1034	1121	997	662	613	663	795	840	1262	1206	422	248	326	258	215	90	153	59	81	130	115	143	152	256
22_miRNA_full_combination_shuffle_x5_211	427	360	449	446	419	372	304	273	400	521	298	392	276	333	172	252	211	166	77	146	64	89	123	60	44	34	160	469	487	681	798	1075	1134	882	856	925	854	550	511	487	344	141	369	404	488	231	400	143	129	93	44	28	36	231
22_miRNA_full_combination_shuffle_x5_212	707	491	635	681	630	603	455	489	572	781	528	542	505	615	289	535	402	357	152	334	181	234	255	145	88	71	290	583	552	496	676	1000	1102	849	908	890	859	576	631	519	365	180	320	328	473	236	393	118	115	75	39	29	39	216
22_miRNA_full_combination_shuffle_x5_213	556	411	505	512	476	474	335	347	465	585	382	417	350	427	247	368	286	200	110	202	126	139	179	102	59	45	230	426	356	472	497	631	635	496	525	595	666	602	619	531	252	139	270	194	240	142	279	102	136	124	65	49	32	186
22_miRNA_full_combination_shuffle_x5_214	522	399	517	570	499	483	352	376	482	586	418	488	353	380	176	263	208	165	91	150	82	114	130	81	46	42	186	446	440	598	733	962	995	813	846	844	861	527	491	462	306	150	321	367	453	208	373	131	105	81	37	26	37	238
22_miRNA_full_combination_shuffle_x5_215	747	554	646	726	609	582	461	497	677	901	555	610	516	541	274	382	288	187	104	241	140	187	242	139	74	58	256	376	362	330	430	505	503	393	405	520	597	498	480	437	212	127	207	172	185	78	173	80	94	88	40	27	25	135
22_miRNA_full_combination_shuffle_x5_216	694	497	627	622	605	566	428	445	593	842	546	574	483	520	272	351	261	217	113	229	122	166	180	110	67	51	220	560	602	626	681	793	806	552	633	786	844	786	864	723	339	207	355	280	291	148	289	139	141	142	103	65	48	228
22_miRNA_full_combination_shuffle_x5_217	738	681	829	788	645	637	413	407	506	737	487	518	420	547	330	385	316	244	110	263	119	183	179	114	74	57	237	846	956	926	1077	1194	1215	948	1013	1150	1320	1114	1106	946	462	244	493	410	448	250	448	208	240	180	124	67	65	343
22_miRNA_full_combination_shuffle_x5_218	554	392	403	438	447	388	339	312	420	599	385	422	344	479	243	303	250	196	89	190	107	165	154	92	69	42	208	449	448	467	505	498	492	423	439	486	574	488	572	507	254	147	242	224	210	115	189	104	103	90	59	20	27	159
22_miRNA_full_combination_shuffle_x5_219	520	374	428	520	419	391	309	337	412	577	363	384	343	558	397	457	355	244	140	257	150	215	228	149	81	62	295	374	423	365	508	606	610	464	526	580	547	411	432	345	289	167	228	249	241	115	192	78	75	51	36	29	28	147
22_miRNA_full_combination_shuffle_x5_22	254	169	232	314	234	224	159	169	211	275	198	218	181	447	276	365	305	211	91	212	104	150	160	85	34	40	243	168	157	173	191	242	208	115	117	116	141	147	209	291	88	66	116	84	72	20	42	16	21	21	20	23	29	66
22_miRNA_full_combination_shuffle_x5_220	578	426	515	517	490	505	349	363	479	659	420	467	349	446	223	320	276	233	105	211	110	156	156	101	64	37	213	472	460	432	479	555	679	434	537	657	779	642	695	543	270	139	252	219	252	123	251	131	136	102	52	29	28	169
22_miRNA_full_combination_shuffle_x5_221	581	423	477	524	437	435	350	340	525	641	423	443	391	385	205	269	229	184	89	179	111	174	169	101	47	45	190	276	359	304	312	350	387	278	299	322	404	289	324	257	139	87	120	134	140	69	118	53	51	40	16	13	16	86
22_miRNA_full_combination_shuffle_x5_222	923	773	928	991	858	768	602	580	694	998	628	673	508	920	458	622	554	383	176	377	215	303	316	184	105	95	360	850	920	985	1073	1296	1219	941	1135	1246	1474	1187	1254	986	442	314	435	385	415	247	427	194	245	175	115	77	70	286
22_miRNA_full_combination_shuffle_x5_223	1545	1364	1357	1360	1214	1132	838	923	1292	1678	1047	1170	919	685	360	528	404	317	145	298	191	255	226	171	98	74	322	636	907	800	772	863	870	623	647	755	847	734	765	605	266	173	288	291	275	140	247	101	116	91	53	38	29	225
22_miRNA_full_combination_shuffle_x5_224	664	524	589	601	528	502	365	357	512	690	485	520	444	616	365	465	354	265	126	314	153	190	216	141	81	57	299	629	699	631	736	746	811	667	664	780	905	854	837	711	387	209	330	306	262	150	239	123	125	113	63	45	34	220
22_miRNA_full_combination_shuffle_x5_225	1354	1011	1201	1401	1119	1054	804	823	1087	1542	1013	1020	809	1070	643	704	561	408	238	486	256	379	405	215	143	98	427	655	885	655	731	834	881	623	661	755	796	685	704	613	357	320	452	345	328	126	248	114	88	71	44	42	27	271
22_miRNA_full_combination_shuffle_x5_226	1501	985	1188	1285	1171	1135	876	910	1319	1640	1037	1085	965	974	448	571	430	334	169	394	232	332	327	225	111	90	332	676	630	725	783	795	722	532	544	554	633	804	1194	1163	352	131	265	235	175	102	153	71	99	116	127	154	148	200
22_miRNA_full_combination_shuffle_x5_227	339	190	279	283	304	325	226	211	277	383	252	253	209	340	159	255	223	203	86	186	77	123	125	78	36	29	170	402	196	245	326	394	460	364	330	368	419	548	872	908	301	76	184	157	129	76	153	45	54	82	87	99	122	132
22_miRNA_full_combination_shuffle_x5_228	1419	1059	1309	1450	1190	1159	869	1043	1306	2052	1259	1362	1070	1029	457	662	539	418	208	443	269	370	382	291	134	105	420	925	833	1136	1314	1351	1337	853	781	823	1016	1353	1910	2206	569	278	534	367	296	171	290	125	130	170	197	245	318	361
22_miRNA_full_combination_shuffle_x5_229	1240	897	1040	1237	999	882	755	763	1098	1414	949	981	814	694	339	517	397	325	157	324	183	251	294	193	132	65	283	623	639	724	840	849	750	535	479	530	599	705	1029	1107	300	140	219	144	133	80	130	68	78	87	100	112	146	146
22_miRNA_full_combination_shuffle_x5_23	171	94	146	169	190	180	135	151	200	264	187	178	133	535	271	415	285	273	119	200	145	187	200	130	68	38	235	148	187	172	245	248	255	174	152	192	213	151	178	134	141	90	150	133	140	56	102	42	49	46	45	26	16	72
22_miRNA_full_combination_shuffle_x5_230	687	418	627	750	719	592	472	500	633	866	519	524	483	628	277	550	408	308	153	316	158	179	202	129	69	54	317	582	368	453	592	737	796	614	562	619	656	901	1360	1452	429	143	293	201	253	136	192	73	91	118	115	152	170	208
22_miRNA_full_combination_shuffle_x5_231	1874	1384	1487	1700	1395	1356	1117	1192	1691	2213	1443	1549	1235	1399	708	908	674	557	290	605	389	532	570	347	229	156	548	915	1022	1058	1208	1199	1145	807	777	873	947	1158	1741	1695	533	281	386	324	305	141	237	96	111	139	195	231	223	290
22_miRNA_full_combination_shuffle_x5_232	1480	927	1164	1222	1045	1164	929	1036	1370	1985	1277	1339	1146	1092	436	656	493	380	234	471	249	411	426	271	154	107	381	1193	905	1175	1306	1397	1409	969	943	925	1161	1437	2229	2421	712	301	533	410	358	185	314	145	170	206	240	331	325	382
22_miRNA_full_combination_shuffle_x5_233	1147	767	966	1002	929	891	686	736	1046	1428	875	980	748	963	492	578	498	359	193	402	234	313	378	198	110	101	384	601	587	541	698	739	745	457	441	477	588	623	970	958	369	212	291	180	177	89	150	54	71	82	123	119	121	176
22_miRNA_full_combination_shuffle_x5_234	1696	1316	1442	1521	1410	1289	977	1036	1415	1930	1190	1401	1054	1392	727	905	695	486	263	573	323	449	492	291	180	145	562	580	658	572	685	767	734	511	461	517	578	696	1026	1002	348	170	309	207	199	99	180	53	96	116	124	175	158	228
22_miRNA_full_combination_shuffle_x5_235	1886	1494	1779	2083	1757	1637	1236	1415	1939	2574	1670	1780	1437	1264	687	949	723	513	289	589	351	569	583	329	198	138	605	890	917	927	1144	1242	1184	820	778	845	915	981	1507	1633	439	250	317	271	245	151	231	93	81	105	141	177	172	231
22_miRNA_full_combination_shuffle_x5_236	1227	923	1057	1195	946	865	738	766	994	1388	801	918	769	793	429	563	417	308	129	353	190	310	275	180	100	80	339	457	484	472	506	586	574	428	355	399	428	489	712	753	277	113	203	142	161	68	127	56	52	69	100	116	122	168
22_miRNA_full_combination_shuffle_x5_237	700	478	544	689	595	536	458	521	678	937	565	619	512	504	225	357	257	213	114	247	126	183	207	114	71	46	202	324	328	328	368	462	411	304	297	287	356	419	668	647	192	87	163	108	94	54	103	35	57	79	82	87	96	98
22_miRNA_full_combination_shuffle_x5_238	980	735	852	866	733	704	577	576	764	1048	640	735	575	641	335	453	348	256	146	276	143	226	240	149	77	64	258	583	672	554	626	613	614	442	375	395	477	548	833	877	293	185	259	173	146	80	122	58	51	83	102	133	127	201
22_miRNA_full_combination_shuffle_x5_239	1914	1341	1631	1768	1556	1399	1033	1200	1660	2282	1373	1481	1272	1081	579	755	607	469	227	549	291	367	440	274	158	128	510	1119	1113	1098	1307	1474	1379	974	858	902	1021	1204	1768	1866	546	304	446	299	301	137	232	88	144	165	173	217	185	294
22_miRNA_full_combination_shuffle_x5_24	599	450	612	711	597	580	404	468	616	859	538	544	558	757	462	690	501	363	190	397	229	296	298	205	107	96	403	330	419	414	539	537	544	355	302	271	297	195	213	191	113	74	141	132	160	66	81	34	29	26	15	14	8	91
22_miRNA_full_combination_shuffle_x5_240	1653	1295	1536	1631	1452	1330	1062	1106	1569	2185	1400	1538	1153	795	327	607	473	346	179	334	220	314	331	212	130	85	331	1057	1180	1104	1277	1317	1307	870	833	784	956	1022	1632	1647	462	255	418	292	256	137	211	91	114	123	148	186	196	298
22_miRNA_full_combination_shuffle_x5_241	902	907	899	1058	894	745	552	579	742	1122	695	731	583	598	370	503	378	278	136	288	148	232	203	112	67	66	315	487	719	665	763	775	683	425	407	448	555	619	698	655	147	106	152	127	102	49	70	26	28	47	27	30	32	107
22_miRNA_full_combination_shuffle_x5_242	734	583	659	688	687	640	461	534	695	970	590	644	475	476	245	459	357	270	128	257	112	180	184	129	61	43	294	565	537	558	621	665	698	516	513	603	790	801	1031	870	247	132	241	150	155	84	129	69	97	113	79	80	56	169
22_miRNA_full_combination_shuffle_x5_243	866	696	820	832	767	735	546	576	726	947	591	697	540	678	375	542	415	323	131	300	186	220	219	153	101	79	328	628	815	627	793	791	739	453	508	625	710	643	790	632	209	154	230	167	130	53	107	56	69	56	58	47	42	152
22_miRNA_full_combination_shuffle_x5_244	634	489	628	741	579	556	428	476	576	837	479	535	404	347	210	368	316	255	101	214	98	145	133	90	64	41	249	741	773	641	801	830	802	579	647	715	909	931	1290	1023	297	151	203	179	143	89	154	60	87	112	105	77	53	160
22_miRNA_full_combination_shuffle_x5_245	525	439	451	542	434	381	267	311	366	543	321	373	272	333	205	284	209	156	98	151	86	108	106	86	37	24	169	426	541	505	540	510	534	351	389	452	496	535	630	516	181	100	160	101	110	48	89	36	48	46	49	46	41	112
22_miRNA_full_combination_shuffle_x5_246	974	1043	1089	1148	999	912	606	698	837	1162	724	786	599	914	619	849	634	428	200	462	255	362	308	222	132	86	535	538	743	572	666	716	658	497	514	469	714	693	883	677	247	148	249	137	126	70	124	61	90	99	85	61	50	161
22_miRNA_full_combination_shuffle_x5_247	640	500	492	600	511	462	359	400	553	770	447	464	365	272	132	236	200	150	72	124	57	96	93	52	30	21	146	515	466	430	478	570	535	323	367	402	506	540	786	705	225	119	166	122	95	61	86	30	51	78	73	60	46	120
22_miRNA_full_combination_shuffle_x5_248	926	822	887	947	778	704	531	597	800	1125	658	706	574	574	415	587	394	297	145	294	162	236	239	146	99	53	351	635	977	670	809	766	724	504	481	529	596	566	670	580	180	117	196	128	92	51	72	34	36	45	42	29	20	122
22_miRNA_full_combination_shuffle_x5_249	522	377	444	555	487	460	337	362	471	569	432	431	377	350	190	361	284	194	91	198	86	121	160	102	57	45	211	561	671	496	618	693	628	452	450	454	595	628	764	679	194	98	164	115	97	55	103	36	42	52	44	37	32	122
22_miRNA_full_combination_shuffle_x5_25	596	499	892	886	967	888	659	723	934	982	749	740	630	1050	802	1350	845	671	339	658	291	345	350	266	160	160	1039	514	613	1320	1365	1552	1471	970	1036	1068	1013	1011	1178	1290	406	289	1195	756	631	269	381	161	162	166	153	176	215	780
22_miRNA_full_combination_shuffle_x5_250	1205	900	1078	1180	1058	938	769	891	1159	1600	966	1131	795	676	382	516	379	322	164	361	178	245	275	182	115	65	311	912	1089	973	1122	1152	1067	691	691	808	986	1023	1435	1203	403	268	318	222	173	93	155	66	97	131	120	98	74	217
22_miRNA_full_combination_shuffle_x5_251	559	533	511	573	449	445	300	315	431	598	362	423	335	287	144	192	162	135	67	125	68	109	96	66	36	17	119	469	618	444	582	628	600	388	343	423	568	554	699	640	168	94	136	95	92	47	66	37	50	48	53	49	30	102
22_miRNA_full_combination_shuffle_x5_252	390	254	353	409	355	346	216	244	325	476	282	296	253	260	124	236	201	143	84	131	62	89	73	69	34	28	139	567	557	532	598	691	709	495	518	617	815	848	1044	865	262	88	191	147	127	75	120	52	65	97	95	90	43	142
22_miRNA_full_combination_shuffle_x5_253	516	371	486	575	495	452	370	361	537	681	418	424	373	645	394	638	443	325	154	379	172	295	286	136	97	67	390	462	438	408	498	598	572	402	435	502	627	684	839	644	271	171	227	147	158	81	125	55	65	85	80	79	42	174
22_miRNA_full_combination_shuffle_x5_254	477	288	390	503	496	446	327	380	442	578	347	389	345	278	104	364	227	211	98	171	85	101	122	75	48	26	216	562	480	449	606	721	649	468	472	594	764	795	996	832	259	99	207	148	137	85	136	57	85	105	78	81	49	135
22_miRNA_full_combination_shuffle_x5_255	332	257	281	370	384	272	202	246	329	438	283	297	219	226	78	217	152	136	79	113	53	81	87	47	36	28	128	454	457	392	454	532	543	358	397	453	599	580	725	584	171	76	135	101	105	61	99	34	54	83	52	54	34	82
22_miRNA_full_combination_shuffle_x5_256	1921	1189	1700	1780	1649	1561	1220	1323	1872	2584	1643	1685	1394	2323	1123	1507	1154	915	449	1051	594	878	925	543	317	263	935	1105	869	1048	1266	1466	1379	879	714	893	1065	1202	1956	2120	712	350	590	392	383	161	276	137	157	191	206	255	303	392
22_miRNA_full_combination_shuffle_x5_257	1774	1192	1580	1743	1527	1442	1162	1224	1659	2261	1465	1458	1204	1604	961	1061	839	642	372	734	417	652	657	396	204	190	659	898	863	995	1256	1232	1191	714	638	681	740	851	1414	1588	565	330	461	308	328	133	195	108	114	123	158	231	226	307
22_miRNA_full_combination_shuffle_x5_258	2074	1243	1696	1760	1637	1610	1316	1498	2067	2830	1821	1932	1497	2504	1348	1551	1214	983	504	1165	707	990	1059	625	352	255	1030	1270	1094	1395	1452	1700	1533	966	881	953	1109	1211	1873	2363	889	528	737	568	468	213	372	177	188	190	219	280	408	531
22_miRNA_full_combination_shuffle_x5_259	2146	1397	1730	1769	1702	1616	1354	1454	2064	2896	1838	1848	1567	2590	1322	1627	1178	958	487	1162	653	937	1057	634	363	272	995	937	999	938	1150	1216	1022	717	592	650	769	866	1359	1466	506	338	479	339	261	110	200	92	104	121	126	162	158	300
22_miRNA_full_combination_shuffle_x5_26	362	312	404	447	409	380	261	282	349	517	346	320	310	885	483	660	513	327	179	417	210	281	281	188	98	81	432	279	315	294	366	418	352	249	273	319	345	411	416	391	162	141	184	139	94	62	94	41	44	61	65	41	30	144
22_miRNA_full_combination_shuffle_x5_260	2551	1807	2449	2462	2243	2213	1576	1768	2468	3292	2112	2140	1644	2353	1371	1659	1351	1029	522	1208	689	1014	1046	621	371	285	1114	1341	1418	1250	1662	1775	1618	967	883	938	1049	1229	1889	1890	740	528	513	410	305	169	222	115	172	184	200	211	231	379
22_miRNA_full_combination_shuffle_x5_261	1380	840	1201	1254	1213	1104	906	986	1322	1843	1152	1172	990	1730	834	1230	910	710	322	830	462	719	735	443	266	170	765	1004	938	1183	1255	1385	1269	821	668	804	807	898	1512	1789	591	318	552	371	328	162	238	94	137	155	181	222	242	409
22_miRNA_full_combination_shuffle_x5_262	2744	1495	2216	2403	2248	2213	1746	2047	2788	3811	2484	2494	2051	3035	1435	2010	1472	1256	658	1511	866	1295	1412	811	472	342	1286	1735	1421	1683	1890	2090	2015	1320	1135	1154	1260	1408	2224	2861	986	585	945	655	531	287	437	176	201	232	268	323	480	656
22_miRNA_full_combination_shuffle_x5_263	1942	1351	1686	1842	1724	1641	1315	1403	1868	2704	1644	1756	1448	2247	1217	1478	1149	870	473	1065	583	869	882	576	318	238	975	1173	1056	1216	1507	1599	1507	1016	823	828	1051	1105	1690	2003	769	457	694	481	371	192	286	133	145	184	194	240	283	424
22_miRNA_full_combination_shuffle_x5_264	2952	1949	2450	2644	2409	2303	1823	2062	2804	3855	2373	2573	2010	3097	1641	2113	1601	1239	625	1534	880	1269	1316	807	447	385	1334	1827	1574	1819	2157	2284	2211	1368	1239	1234	1512	1661	2609	3022	1180	764	1058	795	695	282	530	178	240	262	324	374	493	735
22_miRNA_full_combination_shuffle_x5_265	2785	2087	2657	2713	2387	2378	1818	1952	2633	3627	2327	2457	1881	2996	1669	2060	1512	1246	644	1442	815	1232	1298	744	397	283	1354	1281	1192	1237	1567	1800	1580	1009	888	978	1086	1362	2168	2109	772	380	653	533	444	212	324	120	165	240	309	316	286	472
22_miRNA_full_combination_shuffle_x5_266	1587	1042	1384	1432	1367	1306	1094	1061	1597	2055	1341	1470	1169	1767	913	1231	894	681	382	848	451	696	755	417	243	193	762	934	735	848	993	1229	1179	765	650	667	782	854	1457	1591	578	318	500	325	320	155	239	92	121	126	186	204	258	298
22_miRNA_full_combination_shuffle_x5_267	1601	952	1205	1401	1345	1351	1072	1214	1705	2395	1587	1626	1229	2100	1033	1475	1067	834	477	1106	599	885	1004	606	338	240	812	782	650	909	981	1200	1039	744	581	690	692	809	1359	1546	536	293	557	366	315	143	256	119	126	133	155	192	254	366
22_miRNA_full_combination_shuffle_x5_268	2163	1275	1881	1924	1892	1813	1465	1729	2349	3243	2058	2178	1659	2810	1374	1960	1535	1237	602	1448	872	1289	1434	836	458	336	1288	1775	1439	2068	2274	2470	2244	1511	1305	1328	1465	1769	2694	3521	1082	550	1127	731	668	286	510	211	222	274	300	386	568	778
22_miRNA_full_combination_shuffle_x5_269	1235	806	1150	1213	1067	1062	827	923	1166	1560	1094	1077	842	1311	668	861	724	537	282	625	346	584	570	300	181	144	596	792	704	774	857	971	961	567	542	565	660	770	1175	1283	490	263	336	242	201	122	178	82	92	121	138	121	149	208
22_miRNA_full_combination_shuffle_x5_27	501	348	632	659	653	656	479	509	620	780	465	561	467	794	465	823	568	399	262	440	240	283	293	190	112	101	579	325	366	423	503	557	559	352	379	428	515	448	531	416	231	136	289	212	191	86	132	62	73	88	67	57	39	191
22_miRNA_full_combination_shuffle_x5_270	1356	798	1156	1271	1140	1067	911	940	1265	1770	1055	1093	888	1471	704	961	741	588	321	707	416	602	632	369	233	151	613	851	772	749	894	1088	1008	652	565	582	645	786	1233	1426	489	244	354	293	233	148	183	91	97	112	119	167	179	257
22_miRNA_full_combination_shuffle_x5_271	1407	984	1175	1261	1136	1013	909	1000	1216	1790	1090	1097	929	745	341	527	411	264	164	330	190	247	270	160	96	99	280	1080	1135	955	1119	1242	1279	836	821	855	1096	1178	1794	2052	483	199	355	249	239	116	237	78	107	125	138	184	207	188
22_miRNA_full_combination_shuffle_x5_272	936	689	776	856	781	689	563	578	790	1087	640	654	573	479	203	387	305	261	118	248	147	202	207	116	72	51	244	915	840	758	849	1019	958	767	717	731	878	1060	1649	1770	439	209	285	216	220	123	197	97	94	107	119	182	191	229
22_miRNA_full_combination_shuffle_x5_273	804	517	642	767	646	602	460	483	725	923	568	591	472	638	265	492	409	298	162	334	158	261	251	140	99	50	306	847	752	647	797	920	976	707	675	675	842	985	1533	1683	474	192	337	243	240	123	206	80	96	127	103	153	205	215
22_miRNA_full_combination_shuffle_x5_274	622	380	460	543	497	485	382	420	505	645	421	434	344	433	164	307	263	194	99	177	102	169	144	100	65	34	182	707	639	555	672	710	722	527	471	533	705	848	1161	1326	339	151	236	187	156	76	129	45	64	98	102	128	161	158
22_miRNA_full_combination_shuffle_x5_275	462	332	414	448	377	349	254	283	406	508	329	360	290	347	186	235	230	156	69	136	75	130	107	57	32	35	170	529	387	423	486	562	597	387	388	452	607	721	1089	1119	324	118	175	166	140	67	149	46	60	83	95	122	128	132
22_miRNA_full_combination_shuffle_x5_276	915	506	664	790	710	615	547	605	820	1094	737	711	564	652	269	384	351	253	117	300	162	206	232	143	77	61	273	867	612	567	658	793	826	665	569	641	798	930	1493	1544	474	197	319	234	214	117	211	78	103	97	171	178	221	197
22_miRNA_full_combination_shuffle_x5_277	1314	1040	1209	1326	1149	1057	743	786	1011	1282	796	870	695	730	384	503	392	310	156	322	164	208	237	145	79	51	329	1080	1098	848	1028	1117	1074	745	677	752	948	1133	1696	1686	518	227	285	226	217	96	198	74	92	118	148	165	179	212
22_miRNA_full_combination_shuffle_x5_278	569	343	465	554	501	448	357	325	500	702	449	436	377	509	227	441	401	298	130	239	128	170	199	113	63	51	262	676	522	502	625	738	777	596	544	595	810	900	1640	1675	403	131	310	252	214	116	154	64	88	110	127	185	186	214
22_miRNA_full_combination_shuffle_x5_279	1720	1324	1487	1654	1415	1288	1062	1192	1577	2147	1377	1429	1111	1481	831	1008	780	579	302	650	370	551	599	321	220	132	597	1149	1181	1079	1297	1441	1331	1000	912	952	1107	1273	2077	2124	692	373	471	318	305	163	264	98	103	133	171	220	239	335
22_miRNA_full_combination_shuffle_x5_28	399	259	363	412	389	382	288	374	389	541	283	369	312	594	300	508	442	286	161	330	162	242	252	176	95	65	288	214	313	301	364	445	350	226	187	148	154	114	120	115	74	51	144	115	105	45	64	13	14	11	17	12	11	94
22_miRNA_full_combination_shuffle_x5_280	840	572	631	716	641	589	474	567	708	1012	650	657	521	499	230	312	246	212	122	213	114	162	196	110	64	47	211	663	498	434	512	585	626	462	426	477	583	677	1142	1255	364	122	253	176	162	83	140	50	54	72	101	156	141	162
22_miRNA_full_combination_shuffle_x5_281	1003	636	855	884	833	819	654	664	903	1347	771	795	671	943	461	634	490	397	191	448	234	342	354	200	117	95	399	872	770	734	876	995	1025	678	663	726	812	1014	1617	1659	547	245	355	268	277	149	236	93	112	140	146	184	206	246
22_miRNA_full_combination_shuffle_x5_282	1236	866	1008	1187	1008	937	681	819	1036	1424	974	958	820	640	256	459	380	333	161	301	151	227	217	163	90	84	277	923	964	942	1067	1146	1132	817	776	813	1074	1207	1793	1944	441	167	352	232	226	118	222	62	100	107	139	162	207	225
22_miRNA_full_combination_shuffle_x5_283	879	590	743	786	751	678	526	604	777	1005	634	630	572	492	205	318	258	212	107	222	139	170	172	93	62	41	199	731	600	570	703	809	731	549	506	533	684	800	1273	1332	294	120	206	179	163	77	145	60	67	81	105	108	117	176
22_miRNA_full_combination_shuffle_x5_284	357	165	233	300	321	266	198	200	252	396	243	238	219	360	154	282	245	174	65	176	81	120	115	76	51	31	168	617	296	327	413	590	603	476	483	595	636	859	1386	1573	487	167	253	189	236	114	206	72	76	130	151	186	210	178
22_miRNA_full_combination_shuffle_x5_285	1075	705	818	835	846	808	595	701	814	1198	761	729	674	700	308	454	360	309	135	266	178	219	242	138	106	62	286	1122	773	794	1001	1186	1149	910	892	870	1026	1252	2097	2244	570	188	356	264	221	130	236	101	111	150	186	224	279	256
22_miRNA_full_combination_shuffle_x5_286	929	617	704	772	700	660	519	534	715	1055	684	705	503	785	377	495	414	301	146	357	161	257	274	166	96	80	338	275	418	297	308	357	356	202	216	198	231	255	394	429	128	88	130	84	74	44	61	23	33	27	40	34	39	112
22_miRNA_full_combination_shuffle_x5_287	940	634	729	771	698	687	523	605	808	1152	684	717	647	901	374	517	416	323	162	338	202	313	293	218	120	69	329	399	416	386	390	422	402	251	258	246	269	328	470	497	206	91	184	129	110	66	87	29	67	54	57	59	54	133
22_miRNA_full_combination_shuffle_x5_288	1977	1469	1510	1681	1354	1290	1067	1085	1392	2042	1241	1307	1036	1446	775	861	693	572	278	664	380	576	568	318	218	141	661	307	278	353	404	389	421	253	217	229	276	250	393	404	154	108	207	200	170	69	94	31	38	48	35	53	65	131
22_miRNA_full_combination_shuffle_x5_289	847	657	687	786	709	651	492	553	648	937	590	645	526	778	431	503	421	322	178	374	183	314	306	204	90	52	329	125	128	147	181	170	180	115	111	109	125	130	165	162	86	51	110	73	62	49	58	17	23	22	25	19	26	72
22_miRNA_full_combination_shuffle_x5_29	768	591	706	756	718	709	501	548	649	952	568	617	546	1492	942	1271	904	613	344	771	401	579	580	349	179	126	683	343	443	430	627	713	646	379	345	302	315	200	216	213	173	149	239	268	216	102	122	40	45	20	15	12	18	149
22_miRNA_full_combination_shuffle_x5_290	1646	1515	1585	1697	1392	1266	905	1009	1260	1798	1099	1208	992	1327	790	1028	789	590	303	697	331	487	511	308	208	130	634	465	680	538	626	601	586	381	329	335	366	372	625	653	201	159	244	146	125	73	118	45	61	47	54	52	67	167
22_miRNA_full_combination_shuffle_x5_291	1278	929	1022	1093	942	886	760	789	1065	1572	964	1000	829	1175	650	830	651	494	239	549	267	454	440	271	165	109	505	470	524	471	481	543	512	346	308	292	329	359	563	628	251	156	243	167	147	80	92	39	48	52	57	56	96	154
22_miRNA_full_combination_shuffle_x5_292	518	414	452	461	397	391	275	295	393	565	358	394	301	559	294	287	269	202	90	197	116	179	188	132	43	39	199	175	183	169	192	200	206	137	117	107	159	118	218	257	75	48	88	62	53	29	32	14	7	14	24	29	35	70
22_miRNA_full_combination_shuffle_x5_293	995	709	728	832	685	607	458	510	690	979	605	662	498	929	460	512	394	358	163	387	201	277	316	177	109	73	354	529	543	457	475	527	520	302	318	298	345	344	596	645	233	128	210	136	135	55	117	35	46	42	51	61	85	148
22_miRNA_full_combination_shuffle_x5_294	2386	2100	2083	2232	1839	1735	1278	1431	1874	2650	1638	1825	1371	2134	1164	1419	1050	788	396	933	533	664	813	446	306	195	910	552	584	533	568	690	609	383	376	344	445	425	742	770	285	175	285	195	209	101	152	40	51	69	70	70	81	197
22_miRNA_full_combination_shuffle_x5_295	1458	1129	1195	1278	1137	994	796	802	1100	1615	963	1047	825	1171	635	755	556	403	251	502	267	420	434	247	190	108	469	400	442	412	414	431	397	253	256	244	277	256	491	549	180	104	167	115	102	54	79	31	24	35	45	56	71	121
22_miRNA_full_combination_shuffle_x5_296	1347	1074	1148	1227	1072	1003	754	733	987	1470	890	1066	835	1244	579	882	606	472	226	481	296	391	427	263	148	106	527	395	399	314	364	437	431	280	249	268	300	314	500	538	191	121	191	136	133	79	108	37	50	76	55	65	61	150
22_miRNA_full_combination_shuffle_x5_297	1275	986	1113	1190	1029	924	663	672	941	1338	798	902	744	1162	702	878	678	589	241	544	297	424	451	247	169	119	578	483	540	482	507	533	523	312	262	281	342	314	575	634	220	106	206	117	125	58	109	31	42	42	48	51	80	139
22_miRNA_full_combination_shuffle_x5_298	888	698	766	854	690	624	500	585	697	1029	619	724	579	841	517	593	422	336	163	366	207	280	335	182	97	91	382	136	129	155	153	194	210	109	111	129	110	122	205	200	84	66	112	70	62	45	66	12	28	25	18	24	34	86
22_miRNA_full_combination_shuffle_x5_299	1257	861	1023	983	982	860	704	728	966	1459	894	917	756	1173	559	765	575	445	205	502	303	442	463	282	161	94	490	411	485	341	426	478	459	330	293	299	322	340	519	611	241	112	183	123	124	59	109	31	42	36	51	60	53	141
22_miRNA_full_combination_shuffle_x5_3	787	441	619	698	625	597	497	529	748	1009	702	775	602	915	368	708	566	403	188	417	270	401	445	246	142	108	485	132	200	287	376	331	250	167	112	184	257	219	299	346	19	20	55	32	19	13	19	1	9	9	20	29	24	33
22_miRNA_full_combination_shuffle_x5_30	281	214	282	329	300	325	210	220	260	409	249	299	224	690	429	531	417	290	163	328	180	240	254	173	91	70	361	197	227	222	330	383	348	270	312	340	293	231	238	220	168	115	223	172	193	78	143	59	60	70	27	29	24	147
22_miRNA_full_combination_shuffle_x5_300	695	515	562	646	526	510	416	434	548	843	480	535	448	666	339	393	324	218	134	241	160	196	185	123	69	50	222	246	287	208	261	287	284	182	169	182	206	201	321	381	126	74	124	97	69	33	53	35	22	33	33	46	50	86
22_miRNA_full_combination_shuffle_x5_301	212	128	183	216	198	172	120	119	182	231	154	148	132	170	87	154	165	64	39	64	29	29	39	21	8	13	88	406	124	168	244	380	378	286	316	401	522	784	1211	1128	129	24	89	71	85	38	66	30	24	41	40	59	54	60
22_miRNA_full_combination_shuffle_x5_302	217	136	171	187	163	163	99	93	133	158	116	113	101	170	76	150	144	113	45	63	19	43	49	26	21	10	84	346	148	165	226	321	300	207	207	273	296	374	663	854	109	26	81	64	96	33	57	16	23	16	21	20	39	60
22_miRNA_full_combination_shuffle_x5_303	303	177	257	284	295	241	152	156	176	241	153	184	149	221	85	201	202	135	61	95	44	57	54	28	13	16	160	461	137	246	369	692	749	712	858	952	1099	935	933	714	158	26	131	155	137	77	139	73	74	79	51	29	28	114
22_miRNA_full_combination_shuffle_x5_304	154	75	134	163	131	118	70	83	81	139	100	85	87	115	61	130	87	80	27	51	22	17	28	17	8	7	79	200	67	88	142	209	204	128	163	186	237	331	443	528	81	22	71	67	67	19	39	21	16	19	27	16	17	47
22_miRNA_full_combination_shuffle_x5_305	155	98	136	171	120	126	95	85	99	134	84	106	89	102	56	105	107	71	31	38	16	27	19	16	6	7	77	193	90	98	155	249	323	247	319	352	375	295	300	288	65	26	63	49	45	32	56	30	28	22	18	9	11	42
22_miRNA_full_combination_shuffle_x5_306	400	289	424	464	406	327	235	228	306	406	250	292	260	256	111	216	190	141	49	96	53	98	71	51	41	19	156	566	187	293	431	552	602	448	429	547	649	830	1388	1705	229	60	148	134	160	64	107	36	62	68	77	86	100	124
22_miRNA_full_combination_shuffle_x5_307	285	190	231	327	284	221	160	130	201	297	172	178	135	232	91	187	179	127	46	72	37	58	51	33	23	10	138	574	244	325	466	703	751	625	739	978	1210	1458	1707	1389	352	97	171	148	185	105	191	102	161	179	156	116	96	121
22_miRNA_full_combination_shuffle_x5_308	303	148	227	260	240	205	135	127	160	197	129	139	126	259	109	199	218	139	51	80	48	85	67	48	18	14	154	370	176	191	329	478	523	520	555	725	781	680	674	581	163	45	95	93	84	32	103	50	65	43	34	30	28	94
22_miRNA_full_combination_shuffle_x5_309	288	231	290	313	286	243	150	154	209	276	181	196	138	198	108	229	183	143	66	103	45	59	57	39	25	17	149	481	204	264	517	694	850	702	817	1083	1155	949	927	752	287	58	193	219	206	93	193	96	134	116	104	50	38	146
22_miRNA_full_combination_shuffle_x5_31	1481	814	1245	1339	1323	1297	1043	1164	1486	2216	1350	1423	1199	3073	1591	1907	1337	1128	607	1359	776	1085	1202	725	412	314	1119	541	595	534	644	641	594	349	339	349	387	439	641	739	475	339	401	331	252	108	165	70	93	77	107	108	155	301
22_miRNA_full_combination_shuffle_x5_310	251	147	200	300	239	207	125	123	166	240	127	179	141	194	83	213	188	112	54	89	32	40	41	28	8	13	143	546	152	268	397	609	694	629	720	927	992	1049	1117	865	268	45	172	153	155	90	132	82	90	94	105	57	42	105
22_miRNA_full_combination_shuffle_x5_311	572	380	488	618	501	441	304	281	380	493	328	360	293	339	171	309	264	218	67	124	86	91	106	61	30	26	217	466	239	332	525	689	719	613	725	940	991	983	982	730	154	37	193	165	205	79	165	83	97	102	70	48	50	134
22_miRNA_full_combination_shuffle_x5_312	232	100	165	213	193	161	129	113	145	238	131	152	137	148	61	140	121	68	42	64	30	33	48	24	21	10	87	341	180	203	291	419	464	384	458	665	913	973	1105	882	217	44	102	98	112	49	101	63	92	126	110	75	39	80
22_miRNA_full_combination_shuffle_x5_313	306	179	291	332	275	229	181	171	209	277	184	216	162	164	93	184	179	111	31	75	33	46	64	38	22	24	120	591	273	371	492	715	765	600	748	1086	1393	1594	1700	1316	271	52	135	138	154	75	177	100	145	192	175	104	87	127
22_miRNA_full_combination_shuffle_x5_314	370	254	328	430	360	300	212	226	284	391	258	333	240	295	136	255	222	163	64	123	65	76	91	69	32	13	164	361	251	306	409	474	519	461	448	617	687	582	541	440	178	64	144	183	140	63	132	56	68	81	53	43	25	117
22_miRNA_full_combination_shuffle_x5_315	760	668	886	987	798	645	464	468	587	795	448	510	427	455	273	412	340	279	97	244	114	152	138	92	57	51	261	477	357	364	582	760	782	551	691	827	890	895	858	662	230	71	177	204	180	83	166	74	107	85	67	36	41	133
22_miRNA_full_combination_shuffle_x5_316	353	237	321	351	339	300	218	203	279	367	204	217	204	99	69	150	158	112	41	57	28	34	25	13	12	19	123	595	419	492	660	842	959	759	856	988	1038	875	900	808	169	50	154	136	160	79	156	63	80	92	46	27	24	101
22_miRNA_full_combination_shuffle_x5_317	453	290	422	451	413	378	247	249	384	486	290	363	298	160	102	226	213	140	48	100	47	48	39	22	30	12	172	649	355	435	572	740	806	655	729	878	1032	1122	1411	1210	216	49	143	114	120	53	103	62	90	94	102	72	52	103
22_miRNA_full_combination_shuffle_x5_318	510	319	403	493	364	392	226	281	387	592	356	361	330	142	69	220	164	127	40	68	39	31	59	30	22	9	109	754	591	652	778	1039	1184	961	1032	1331	1364	1108	1102	971	254	63	229	182	161	101	217	76	90	101	56	37	23	157
22_miRNA_full_combination_shuffle_x5_319	783	566	689	747	713	591	368	359	452	681	458	455	354	256	157	291	241	162	80	140	49	57	40	32	26	22	204	781	550	605	710	897	927	708	771	975	1183	1245	1600	1325	217	53	161	129	119	64	113	61	86	114	88	65	43	158
22_miRNA_full_combination_shuffle_x5_32	934	659	933	1220	1037	1010	764	911	1140	1562	1044	1052	820	3231	1878	2933	1974	1618	744	1752	941	1406	1544	829	490	359	1563	546	587	786	924	893	746	501	524	617	796	974	1244	1044	639	538	625	466	374	150	268	97	150	207	186	183	135	399
22_miRNA_full_combination_shuffle_x5_320	242	109	180	207	224	206	145	148	179	268	156	175	159	105	54	141	112	77	45	63	16	25	24	11	12	11	114	453	242	314	401	659	770	696	816	928	916	699	656	571	228	40	105	109	173	88	201	91	81	57	34	24	23	96
22_miRNA_full_combination_shuffle_x5_321	754	548	686	742	669	579	389	415	604	776	507	449	454	221	119	246	205	142	50	84	39	54	36	25	27	20	189	1221	955	1112	1352	1820	2050	1813	2078	2245	2338	1802	1704	1495	331	92	196	171	271	165	307	144	203	146	86	44	50	127
22_miRNA_full_combination_shuffle_x5_322	983	852	972	1013	811	723	469	455	575	808	492	523	455	232	126	279	241	175	74	96	32	53	52	31	27	24	225	1305	1175	1126	1327	1516	1588	1109	1131	1419	1656	1839	2241	2118	344	96	227	210	187	98	207	75	112	156	137	132	81	176
22_miRNA_full_combination_shuffle_x5_323	564	420	521	592	516	421	274	343	400	517	343	409	295	191	110	226	165	117	50	102	32	49	47	29	17	18	154	493	373	435	512	674	683	460	503	639	799	841	1135	995	174	50	110	88	105	52	93	63	68	61	83	51	45	87
22_miRNA_full_combination_shuffle_x5_324	352	250	323	371	299	258	190	201	266	340	198	271	192	112	51	147	123	70	34	51	21	21	26	16	13	6	81	491	460	459	612	713	805	594	684	750	868	712	741	582	167	44	139	108	133	56	114	50	61	49	30	23	16	92
22_miRNA_full_combination_shuffle_x5_325	345	201	268	303	278	269	180	222	251	365	240	240	212	106	49	134	142	88	34	48	16	44	27	11	14	15	101	498	345	385	583	857	850	631	719	784	815	642	693	563	137	31	91	86	149	54	119	62	59	43	34	10	18	58
22_miRNA_full_combination_shuffle_x5_326	359	208	281	361	318	333	224	231	298	424	269	287	276	141	79	193	147	107	44	60	22	36	31	19	19	17	150	772	450	530	772	982	1019	891	980	1160	1249	1087	1234	981	237	66	180	208	168	85	184	86	99	84	46	29	28	134
22_miRNA_full_combination_shuffle_x5_327	300	209	270	292	284	246	168	174	222	316	193	214	171	90	64	133	113	90	62	72	22	27	28	14	11	13	110	420	240	320	419	525	572	362	444	516	642	723	917	768	102	32	76	73	78	33	58	39	29	39	49	35	27	58
22_miRNA_full_combination_shuffle_x5_328	393	268	373	411	376	337	231	266	334	480	272	354	251	162	80	185	162	132	41	81	24	28	40	32	17	12	115	488	311	441	593	660	697	529	564	688	803	954	1168	1045	196	53	117	89	91	57	86	40	66	86	72	71	60	87
22_miRNA_full_combination_shuffle_x5_329	582	439	553	637	583	489	366	372	503	710	423	500	406	194	95	192	178	129	52	87	39	57	50	27	17	14	133	722	615	641	846	1056	1072	876	990	1127	1295	1113	1228	942	253	100	128	153	148	83	214	100	144	107	69	47	30	93
22_miRNA_full_combination_shuffle_x5_33	490	290	413	360	416	384	303	318	433	620	425	406	349	1178	638	728	562	435	224	471	257	389	447	247	147	113	464	273	244	248	308	366	329	216	199	182	215	227	410	472	193	167	219	138	118	59	92	28	33	45	26	34	55	155
22_miRNA_full_combination_shuffle_x5_330	532	332	451	522	449	418	286	291	383	544	327	336	301	141	67	171	124	108	34	45	24	37	40	18	15	13	113	641	629	670	827	991	1014	918	935	1108	1249	957	929	793	173	56	98	120	142	85	153	76	80	64	37	27	20	76
22_miRNA_full_combination_shuffle_x5_331	1618	1246	1496	1680	1430	1177	801	792	1163	1570	974	1084	937	153	92	225	151	112	42	65	35	27	44	29	19	21	139	1438	1543	1522	1744	2031	2008	1512	1599	1884	2230	2099	2202	1926	62	44	82	68	67	28	44	15	23	16	12	12	13	76
22_miRNA_full_combination_shuffle_x5_332	641	379	528	688	528	509	368	404	595	733	469	547	426	104	82	164	122	90	32	36	13	17	19	14	13	11	128	852	659	817	1028	1300	1314	1079	1193	1344	1420	1157	1219	1017	30	30	77	74	47	21	31	16	10	11	10	4	4	62
22_miRNA_full_combination_shuffle_x5_333	528	336	431	517	488	414	288	306	386	524	369	365	301	81	59	129	123	79	32	44	9	21	18	11	5	3	87	727	486	650	758	1048	1209	997	1186	1317	1355	1033	977	833	53	22	80	74	69	37	70	20	28	33	18	11	11	62
22_miRNA_full_combination_shuffle_x5_334	447	297	392	449	317	332	231	259	312	445	245	319	235	38	37	77	62	44	15	22	7	9	9	3	6	6	51	532	541	568	688	785	930	708	708	844	851	632	662	549	15	14	30	22	30	15	14	4	7	12	5	2	1	34
22_miRNA_full_combination_shuffle_x5_335	673	558	720	793	673	545	414	449	522	713	490	494	430	88	64	112	107	66	33	47	22	30	17	10	10	6	85	610	653	648	786	946	1024	821	878	967	1092	1010	1087	910	70	19	60	48	51	34	45	25	34	22	21	8	12	42
22_miRNA_full_combination_shuffle_x5_336	507	437	510	640	515	457	306	304	426	551	334	349	323	77	42	132	115	67	29	42	17	14	17	11	8	9	81	784	664	742	853	1078	1137	896	957	1122	1284	1143	1188	1010	64	22	42	51	55	23	45	20	32	26	20	7	8	40
22_miRNA_full_combination_shuffle_x5_337	930	737	914	1002	846	717	464	509	609	856	511	539	508	100	80	195	139	108	43	55	21	18	23	14	14	11	134	1180	942	1213	1274	1638	1749	1280	1448	1682	1998	1903	1884	1822	60	21	100	91	76	40	44	11	25	18	19	13	16	66
22_miRNA_full_combination_shuffle_x5_338	1600	1382	1731	1757	1495	1358	898	934	1135	1638	1013	1080	945	230	143	273	252	191	66	118	34	66	52	33	17	21	199	1466	1577	1591	2009	2466	2464	1892	2035	2289	2322	1916	1978	1703	160	58	181	193	148	63	104	63	46	53	31	22	28	137
22_miRNA_full_combination_shuffle_x5_339	468	351	495	527	421	363	258	249	296	444	273	275	257	71	45	130	126	76	36	36	11	15	21	13	10	7	107	563	447	567	655	782	820	577	647	718	936	1028	1253	1134	70	15	88	62	39	36	43	18	29	27	19	24	12	45
22_miRNA_full_combination_shuffle_x5_34	580	363	447	538	496	506	411	450	642	810	549	581	431	2348	1276	1535	1136	928	483	1110	604	847	983	590	305	222	910	438	432	421	474	462	437	246	255	291	337	344	565	606	476	335	391	280	213	90	130	66	69	73	88	121	113	244
22_miRNA_full_combination_shuffle_x5_340	522	394	474	604	465	431	280	262	339	456	330	343	270	54	45	130	98	66	34	50	13	17	11	10	14	8	102	545	391	523	632	713	780	554	576	596	811	892	1148	1002	45	18	59	51	50	26	38	17	18	10	17	12	16	45
22_miRNA_full_combination_shuffle_x5_341	534	365	456	544	487	387	265	261	319	527	345	332	312	78	43	133	127	82	37	46	11	20	14	17	8	6	102	539	445	472	584	735	853	669	721	772	941	790	807	669	59	27	72	53	52	25	44	7	27	16	7	7	10	80
22_miRNA_full_combination_shuffle_x5_342	625	507	672	746	567	469	297	303	358	523	325	350	300	87	45	141	121	85	32	51	19	16	14	21	7	4	85	807	850	849	923	1117	1269	984	1100	1226	1334	1066	946	901	85	20	72	71	74	44	89	39	33	34	19	3	14	46
22_miRNA_full_combination_shuffle_x5_343	491	375	419	507	425	331	219	233	259	418	235	241	225	45	37	83	67	51	14	37	12	13	9	9	6	5	56	410	392	335	386	503	519	392	438	509	621	663	863	702	38	15	54	32	32	19	15	7	14	14	14	10	9	37
22_miRNA_full_combination_shuffle_x5_344	559	438	606	641	563	499	374	367	522	695	444	540	370	65	37	130	103	62	39	45	19	14	12	10	12	7	112	664	498	578	776	1039	1070	881	1011	990	1124	919	935	789	41	21	84	52	56	22	32	18	10	14	8	6	4	50
22_miRNA_full_combination_shuffle_x5_345	1748	1765	1964	2086	1589	1415	982	1008	1339	1741	1144	1192	1071	84	65	179	136	92	41	43	18	35	31	25	14	14	105	1104	1377	1253	1444	1677	1674	1165	1321	1604	1619	1399	1503	1276	31	24	73	69	56	27	32	17	18	16	10	7	9	52
22_miRNA_full_combination_shuffle_x5_346	98	74	111	100	105	76	71	52	58	87	50	64	58	34	32	77	46	30	20	23	9	14	5	7	6	5	47	208	53	82	110	180	163	133	136	163	235	294	486	413	16	11	33	40	40	16	26	3	5	3	4	4	0	42
22_miRNA_full_combination_shuffle_x5_347	155	80	95	129	129	127	70	63	85	102	71	105	54	63	32	109	75	57	16	24	11	16	11	9	5	7	73	267	79	103	191	310	332	310	328	427	515	514	556	430	25	15	44	39	42	14	21	5	17	5	6	6	6	50
22_miRNA_full_combination_shuffle_x5_348	47	17	40	41	42	50	26	32	35	34	19	24	23	23	9	32	32	13	8	13	2	6	2	3	6	1	27	85	28	53	67	84	112	94	93	127	141	165	178	145	6	1	26	24	18	1	4	0	2	3	5	3	0	15
22_miRNA_full_combination_shuffle_x5_349	93	49	57	62	66	54	32	33	34	60	31	46	35	28	25	33	33	20	10	7	5	3	5	3	3	0	27	164	51	90	99	135	146	153	123	173	211	261	427	365	14	9	30	28	27	12	6	4	7	5	3	2	3	26
22_miRNA_full_combination_shuffle_x5_35	2057	1721	2206	2450	2125	1950	1574	1817	2411	3125	2047	2055	1570	2406	1427	2192	1537	1197	598	1336	736	1082	1156	654	353	283	1279	936	936	984	1157	1250	1130	651	651	715	801	863	1367	1669	660	494	631	441	352	141	210	95	105	111	123	125	172	452
22_miRNA_full_combination_shuffle_x5_350	77	70	76	85	61	60	46	38	39	50	35	51	42	24	28	56	32	30	11	15	2	2	3	6	3	2	31	115	36	38	63	105	92	76	69	88	103	147	215	260	9	14	33	34	20	15	17	2	4	1	3	1	3	19
22_miRNA_full_combination_shuffle_x5_351	74	39	63	80	76	71	43	38	52	63	33	48	32	35	31	62	57	34	20	12	7	6	4	4	4	3	37	147	31	53	63	140	121	117	138	191	253	310	429	344	32	7	27	16	29	7	16	5	4	6	6	10	5	29
22_miRNA_full_combination_shuffle_x5_352	107	48	72	93	74	64	53	37	51	62	41	41	26	49	36	67	56	34	22	19	6	4	5	2	4	4	51	113	35	59	82	135	141	103	108	151	171	225	321	267	18	14	44	25	34	11	14	3	8	4	5	4	4	41
22_miRNA_full_combination_shuffle_x5_353	135	83	91	112	85	71	51	48	64	94	60	56	47	35	29	46	42	34	22	17	5	7	7	4	6	1	32	305	113	115	173	217	268	213	260	328	410	497	703	660	20	15	37	49	40	19	19	7	8	14	3	7	13	41
22_miRNA_full_combination_shuffle_x5_354	57	44	59	71	75	62	34	39	50	56	38	39	35	27	20	52	43	30	14	13	5	5	4	6	1	2	32	111	41	58	91	112	122	100	121	163	208	259	346	262	7	6	31	26	16	8	15	1	3	3	3	1	5	17
22_miRNA_full_combination_shuffle_x5_355	120	50	80	102	104	86	59	60	93	105	61	67	56	67	25	79	65	33	14	18	15	12	6	13	4	1	56	229	90	88	121	157	209	140	184	213	316	392	508	403	27	12	33	27	30	15	12	12	8	11	5	8	9	23
22_miRNA_full_combination_shuffle_x5_356	109	64	79	73	67	56	50	44	55	81	36	55	51	32	19	40	37	15	9	17	3	4	0	2	4	2	31	100	48	60	103	110	130	85	90	158	188	222	269	217	5	2	27	11	17	5	7	6	1	2	2	1	0	19
22_miRNA_full_combination_shuffle_x5_357	163	80	111	148	126	108	87	64	105	125	83	75	85	56	37	83	70	27	20	23	7	6	4	5	2	5	56	242	83	117	175	230	275	210	248	322	373	452	551	474	11	5	41	39	39	11	14	6	8	8	9	4	4	41
22_miRNA_full_combination_shuffle_x5_358	90	54	56	76	84	46	45	46	54	52	42	54	43	31	25	36	28	16	11	3	2	4	4	2	6	2	25	143	67	71	94	135	136	123	121	153	172	231	368	308	11	9	35	34	19	15	8	5	2	3	1	1	4	27
22_miRNA_full_combination_shuffle_x5_359	65	39	36	52	62	47	37	34	28	37	27	30	24	34	20	36	28	25	7	18	2	5	8	3	2	1	24	76	18	50	74	85	106	78	84	124	152	155	204	172	9	2	32	23	18	7	17	2	5	1	2	1	3	20
22_miRNA_full_combination_shuffle_x5_36	385	223	277	336	311	316	261	324	371	542	334	352	302	1360	780	905	616	480	290	622	329	444	487	301	168	140	590	179	167	170	199	224	180	154	145	129	188	173	336	344	211	120	208	116	128	38	99	25	32	53	57	63	60	135
22_miRNA_full_combination_shuffle_x5_360	94	51	57	73	93	71	43	33	38	62	25	45	35	24	12	42	42	24	13	18	4	6	1	1	3	2	30	121	33	59	107	164	175	166	146	206	206	193	212	171	8	3	35	21	25	14	14	3	3	5	2	3	0	33
22_miRNA_full_combination_shuffle_x5_361	1955	1940	2040	2133	1650	1593	1042	1114	1392	1817	1162	1245	1034	93	80	200	168	130	49	82	22	27	16	14	21	10	127	836	812	864	1013	1038	1057	818	783	893	1068	1163	1453	1360	58	24	79	65	54	30	38	15	13	12	14	14	12	69
22_miRNA_full_combination_shuffle_x5_362	1213	1015	1206	1366	1107	1055	695	709	956	1292	836	894	696	102	70	254	189	126	46	91	25	27	29	13	14	15	150	830	783	616	761	936	1032	762	791	888	1128	1205	1582	1244	42	27	119	86	64	30	58	20	23	16	19	10	9	65
22_miRNA_full_combination_shuffle_x5_363	245	171	234	244	237	201	149	150	209	245	186	190	133	72	40	145	99	84	31	52	14	15	11	9	6	8	94	346	182	239	297	417	469	371	391	450	592	618	853	698	40	13	62	44	47	27	32	11	17	12	15	9	5	43
22_miRNA_full_combination_shuffle_x5_364	438	315	400	380	342	340	217	248	307	404	282	294	249	96	82	125	108	74	37	54	10	15	20	7	11	8	101	517	365	344	451	559	580	463	426	533	649	795	1031	963	52	25	58	61	58	29	41	16	19	11	13	11	12	63
22_miRNA_full_combination_shuffle_x5_365	579	460	470	589	518	432	327	329	448	524	373	390	323	58	33	113	107	60	22	46	14	7	11	7	12	7	90	618	520	445	590	744	826	662	724	924	1052	874	925	782	22	19	57	52	53	20	27	9	11	6	9	8	2	38
22_miRNA_full_combination_shuffle_x5_366	597	546	640	724	608	510	309	367	489	638	396	369	332	43	30	148	107	59	24	48	13	23	14	11	8	6	66	551	471	503	632	833	929	808	836	1013	1082	1021	1072	865	39	15	62	49	66	36	47	27	29	15	21	2	6	48
22_miRNA_full_combination_shuffle_x5_367	448	326	422	495	445	348	276	260	325	469	262	280	252	69	61	176	154	80	40	54	17	30	27	18	12	7	150	520	293	314	415	705	806	785	862	1047	1050	864	784	641	68	25	82	84	85	44	78	39	29	26	14	10	8	55
22_miRNA_full_combination_shuffle_x5_368	424	244	298	398	308	290	202	182	272	342	233	283	241	64	47	117	128	69	34	45	15	24	16	16	5	9	80	596	375	388	543	660	749	635	696	859	967	939	979	809	32	23	68	75	50	21	25	13	21	4	4	6	10	54
22_miRNA_full_combination_shuffle_x5_369	1595	1694	1713	1808	1474	1261	889	871	1161	1543	952	1094	874	86	70	172	134	106	47	82	28	34	26	19	15	13	118	765	743	727	915	1053	1078	832	835	1057	1115	1072	1185	969	38	13	71	64	49	29	30	16	12	14	6	9	11	43
22_miRNA_full_combination_shuffle_x5_37	1190	882	1125	1272	1138	1076	837	965	1232	1671	1046	1103	902	2265	1171	1643	1269	929	441	1130	619	818	890	562	303	236	976	330	336	394	518	577	512	369	330	338	456	410	557	561	395	275	476	362	288	125	206	95	95	122	119	101	114	278
22_miRNA_full_combination_shuffle_x5_370	977	725	812	1004	835	758	565	594	808	1088	696	707	592	105	74	229	181	120	53	67	25	30	42	27	22	19	145	759	736	528	895	977	1074	779	910	1014	1070	904	941	763	76	23	130	107	95	39	67	32	27	23	20	10	9	88
22_miRNA_full_combination_shuffle_x5_371	335	220	283	345	269	336	196	226	271	404	258	274	224	45	42	128	103	81	28	44	16	13	12	14	10	6	109	457	303	323	429	569	592	559	589	743	780	730	733	576	37	24	65	67	42	21	29	8	15	9	4	1	4	54
22_miRNA_full_combination_shuffle_x5_372	442	329	409	428	382	383	234	233	285	384	233	271	216	67	70	185	116	78	35	37	17	27	18	14	7	11	106	535	344	380	514	609	710	586	734	865	1027	1004	1063	846	33	22	74	50	53	27	34	15	18	10	9	5	8	60
22_miRNA_full_combination_shuffle_x5_373	246	178	210	253	213	215	136	152	181	230	153	194	130	59	38	108	72	62	29	24	11	19	8	7	9	8	71	384	249	301	429	570	578	445	557	678	774	683	753	601	32	13	68	57	55	24	29	21	13	10	12	2	8	41
22_miRNA_full_combination_shuffle_x5_374	338	211	289	339	287	239	167	181	222	292	177	192	178	63	33	117	123	56	15	33	13	11	14	7	6	7	78	562	348	353	500	693	752	601	744	925	1094	1075	1176	921	34	16	61	36	64	22	39	15	10	11	14	8	10	50
22_miRNA_full_combination_shuffle_x5_375	535	364	435	543	454	469	323	329	402	626	402	410	331	97	71	181	139	97	41	56	33	30	26	12	7	17	107	569	500	390	503	632	752	538	654	821	948	938	980	792	28	18	73	52	55	20	45	7	10	13	6	7	4	53
22_miRNA_full_combination_shuffle_x5_376	238	138	214	217	211	204	103	134	170	208	130	134	127	60	48	151	106	61	33	44	20	21	17	13	5	12	106	391	184	268	379	560	619	599	693	865	986	736	779	658	36	14	57	57	47	17	24	8	10	8	4	20	10	52
22_miRNA_full_combination_shuffle_x5_377	165	81	110	143	147	137	89	85	118	140	112	113	85	44	37	112	63	60	19	25	17	5	9	13	12	2	59	405	150	225	317	587	700	663	842	885	940	676	672	550	25	17	51	22	33	17	23	8	8	10	8	7	7	32
22_miRNA_full_combination_shuffle_x5_378	221	132	171	204	184	192	119	119	129	147	89	111	104	68	50	130	101	72	32	35	9	20	17	8	5	7	112	349	177	202	287	385	422	331	398	523	576	728	867	700	30	12	76	54	41	20	22	12	8	2	9	6	6	63
22_miRNA_full_combination_shuffle_x5_379	279	210	270	309	264	216	139	143	146	225	135	154	139	63	57	107	71	59	20	35	6	20	9	11	10	9	84	527	236	394	493	748	1029	862	905	958	982	688	666	588	43	21	70	39	55	25	58	19	19	15	14	4	8	42
22_miRNA_full_combination_shuffle_x5_38	772	459	628	656	630	672	443	537	732	1068	672	708	522	1591	739	1006	814	647	312	766	425	676	657	391	223	171	692	353	372	295	335	402	368	213	206	222	252	244	462	535	327	221	263	193	154	66	108	37	52	54	56	82	84	180
22_miRNA_full_combination_shuffle_x5_380	141	91	126	151	151	144	79	73	114	128	75	95	70	27	28	94	76	65	19	28	20	14	13	4	5	1	64	183	77	114	172	284	294	236	295	341	351	297	262	234	13	9	42	36	26	10	12	7	7	4	1	1	9	37
22_miRNA_full_combination_shuffle_x5_381	223	144	201	208	203	177	135	116	136	214	147	138	117	53	34	121	98	65	26	38	7	17	15	14	5	4	88	373	192	285	357	471	537	562	585	733	862	588	621	481	24	15	59	61	35	20	31	12	12	11	7	6	8	40
22_miRNA_full_combination_shuffle_x5_382	87	45	84	94	104	92	50	44	68	69	30	51	74	15	21	58	36	36	12	26	7	5	7	3	5	3	42	188	60	108	137	262	287	274	290	402	419	424	413	335	7	8	33	19	12	15	9	3	7	2	2	2	0	27
22_miRNA_full_combination_shuffle_x5_383	192	147	207	228	217	162	113	93	124	174	107	118	107	72	46	142	104	69	33	34	12	19	22	14	7	6	97	399	242	272	386	554	563	567	695	723	839	820	697	691	43	20	50	46	40	24	41	15	19	12	9	1	6	36
22_miRNA_full_combination_shuffle_x5_384	318	167	244	306	279	266	195	167	213	280	211	237	173	96	67	151	138	111	36	40	19	32	25	15	10	13	95	522	319	369	487	656	793	716	854	1017	1073	872	846	669	44	27	90	69	48	17	27	11	7	10	5	6	4	66
22_miRNA_full_combination_shuffle_x5_385	209	121	196	262	228	167	127	111	139	180	119	142	90	50	35	102	93	74	23	34	18	16	9	6	9	3	77	310	171	242	373	481	578	450	537	595	687	548	546	433	14	24	54	46	36	17	27	5	9	13	5	2	7	44
22_miRNA_full_combination_shuffle_x5_386	191	115	184	213	193	194	115	120	140	148	101	119	101	31	44	132	98	78	37	44	16	15	16	13	8	6	94	298	136	166	266	304	370	283	353	457	541	618	663	614	14	9	48	40	32	15	22	5	10	8	6	6	5	46
22_miRNA_full_combination_shuffle_x5_387	149	92	129	181	179	152	96	82	97	106	79	98	76	30	23	100	67	51	21	42	4	17	14	7	7	5	58	198	82	104	124	236	225	205	247	298	395	411	517	478	12	5	41	33	32	11	17	7	8	3	2	3	4	35
22_miRNA_full_combination_shuffle_x5_388	163	90	111	196	176	141	99	101	110	174	91	131	99	54	35	100	62	37	16	35	7	19	5	8	8	5	66	239	140	165	251	377	386	355	415	475	542	412	377	302	13	5	36	25	24	8	10	4	3	5	4	2	1	21
22_miRNA_full_combination_shuffle_x5_389	119	96	128	147	117	115	84	62	94	103	60	65	65	33	33	94	70	46	19	28	6	12	5	8	6	4	64	234	84	102	232	410	499	426	528	516	479	303	294	276	18	8	38	39	20	10	14	13	5	6	4	2	2	25
22_miRNA_full_combination_shuffle_x5_39	665	391	534	634	610	559	488	492	636	865	579	604	509	2432	1310	1650	1161	927	463	1110	642	855	908	545	300	200	1080	415	423	429	441	461	403	266	218	287	344	416	625	665	417	359	372	235	221	81	133	60	63	97	100	121	140	289
22_miRNA_full_combination_shuffle_x5_390	131	113	167	196	162	153	89	76	118	148	88	119	94	25	15	61	42	30	16	21	5	9	8	6	3	3	39	186	116	160	211	317	311	293	295	338	350	257	239	213	10	4	25	21	20	8	13	2	3	1	0	2	0	12
22_miRNA_full_combination_shuffle_x5_391	203	146	217	244	262	245	151	156	175	237	160	182	146	185	80	262	219	148	52	131	54	49	62	49	24	25	181	390	164	187	261	389	415	303	351	428	557	746	1029	1017	205	34	154	97	118	67	103	45	66	63	88	76	88	87
22_miRNA_full_combination_shuffle_x5_392	164	122	157	185	172	164	89	118	112	164	130	111	95	78	46	119	122	101	36	74	18	36	18	13	16	15	90	353	177	201	217	310	348	257	272	316	408	539	715	724	116	24	57	69	55	27	53	21	26	50	63	57	57	70
22_miRNA_full_combination_shuffle_x5_393	89	38	96	110	94	98	66	72	91	98	69	73	49	79	44	100	145	79	35	50	15	16	27	13	13	9	72	117	63	76	94	140	170	160	173	212	208	230	282	255	81	17	72	46	52	23	47	30	36	25	24	30	20	55
22_miRNA_full_combination_shuffle_x5_394	170	141	217	244	225	206	132	145	147	189	121	136	109	190	107	270	211	151	71	108	39	63	57	43	27	30	168	299	143	194	291	377	408	321	368	489	626	648	837	715	224	54	133	130	127	58	108	57	80	78	108	86	90	106
22_miRNA_full_combination_shuffle_x5_395	118	83	124	149	135	140	106	83	103	143	81	78	86	119	67	197	157	119	67	94	30	32	28	32	30	12	164	186	94	121	159	187	204	181	169	192	247	259	319	274	120	42	110	75	80	54	61	29	35	39	19	35	36	73
22_miRNA_full_combination_shuffle_x5_396	246	159	231	293	282	279	176	187	218	274	185	202	174	222	126	359	296	211	93	162	77	92	73	51	37	26	227	375	143	221	334	459	445	346	418	544	686	758	984	817	262	67	185	183	165	92	139	69	81	128	116	105	86	153
22_miRNA_full_combination_shuffle_x5_397	120	72	100	158	137	142	95	77	104	126	85	98	72	117	59	163	113	92	34	62	31	38	37	19	19	13	102	180	90	106	125	212	200	138	195	236	338	373	516	464	136	31	105	76	67	45	63	22	48	54	72	60	40	56
22_miRNA_full_combination_shuffle_x5_398	174	119	180	240	245	189	149	154	142	195	126	137	116	177	88	282	219	158	76	127	52	60	61	31	33	21	189	334	163	154	254	323	335	272	305	380	496	653	863	866	245	54	144	114	120	59	104	37	69	73	106	103	107	95
22_miRNA_full_combination_shuffle_x5_399	298	163	305	299	318	310	198	223	261	329	249	228	196	287	158	407	345	261	111	192	85	107	132	56	52	42	287	498	201	234	371	518	567	477	616	775	1014	1226	1661	1396	400	107	219	186	185	109	167	82	105	132	182	181	165	171
22_miRNA_full_combination_shuffle_x5_4	1103	873	1052	1215	986	952	725	754	1055	1391	900	995	765	862	610	827	699	522	230	547	302	445	460	293	183	129	597	818	889	819	982	1018	1049	683	643	682	787	850	1291	1412	457	308	461	301	248	126	208	95	105	113	157	151	166	288
22_miRNA_full_combination_shuffle_x5_40	1364	987	1295	1430	1232	1190	939	972	1266	1749	1077	1166	935	1598	796	998	781	653	335	744	419	555	637	382	236	137	679	416	575	431	528	521	453	239	227	244	318	268	434	460	155	148	164	104	109	44	57	21	33	39	35	36	64	113
22_miRNA_full_combination_shuffle_x5_400	315	210	266	319	341	296	225	183	267	364	243	277	200	168	81	261	200	171	67	109	47	50	56	37	33	19	167	432	248	260	386	454	525	381	408	484	594	746	1140	1080	186	35	115	100	99	48	78	42	49	59	54	63	86	77
22_miRNA_full_combination_shuffle_x5_401	253	146	279	334	320	276	182	224	259	308	197	236	198	204	119	329	300	203	92	124	55	56	60	36	31	32	240	525	227	250	303	479	567	483	623	741	840	992	1216	1136	211	41	148	105	122	80	114	74	72	66	65	58	65	90
22_miRNA_full_combination_shuffle_x5_402	260	158	256	278	235	222	151	150	183	217	148	164	142	113	70	212	202	128	62	93	45	43	49	23	19	14	147	401	277	253	320	401	416	313	380	463	562	751	1045	939	175	42	123	94	93	49	88	29	44	65	86	96	78	89
22_miRNA_full_combination_shuffle_x5_403	153	91	131	157	160	154	106	121	114	131	90	121	76	97	40	164	125	79	46	54	28	33	23	23	17	5	114	235	110	139	200	241	285	193	254	322	384	509	645	614	129	27	87	79	68	41	72	35	43	62	74	44	68	61
22_miRNA_full_combination_shuffle_x5_404	240	168	259	329	265	308	169	196	220	312	208	202	181	235	107	272	208	146	75	122	48	67	58	46	20	26	170	334	186	222	284	341	406	325	369	509	592	698	929	740	230	72	178	123	156	65	100	57	69	97	99	80	84	92
22_miRNA_full_combination_shuffle_x5_405	124	96	119	163	144	135	87	67	86	122	70	77	77	78	57	143	110	96	34	61	16	34	25	14	13	12	85	196	109	135	214	256	252	216	224	248	306	422	567	528	114	34	60	55	58	27	60	23	28	39	51	53	56	48
22_miRNA_full_combination_shuffle_x5_406	193	89	164	177	160	182	117	90	126	193	109	122	116	92	56	119	84	91	27	44	12	23	21	20	9	8	100	247	95	166	347	505	632	529	429	471	382	255	270	237	124	26	114	151	123	62	103	26	32	12	15	7	9	89
22_miRNA_full_combination_shuffle_x5_407	395	194	257	354	322	267	192	208	298	428	236	261	238	139	59	129	127	98	50	56	21	39	33	16	15	12	108	374	229	267	498	669	730	603	596	578	488	336	283	299	116	40	157	178	123	68	101	36	32	25	12	18	14	115
22_miRNA_full_combination_shuffle_x5_408	261	160	232	290	238	237	143	137	198	210	135	140	131	123	79	198	158	136	52	70	20	34	27	20	16	20	146	486	148	274	391	707	778	724	892	1087	1138	1033	978	758	181	44	184	162	158	94	142	74	95	78	49	26	22	129
22_miRNA_full_combination_shuffle_x5_409	289	121	185	248	232	195	154	132	164	203	147	179	154	130	72	197	152	101	42	52	31	18	26	15	16	7	128	337	138	234	377	691	812	651	652	676	623	450	414	351	48	17	79	73	60	31	42	20	23	9	10	6	4	56
22_miRNA_full_combination_shuffle_x5_41	869	499	781	912	857	837	602	739	989	1299	857	924	703	3032	1494	2164	1571	1211	673	1488	843	1192	1309	803	433	336	1315	627	716	632	773	763	757	511	407	458	514	599	961	1123	549	423	523	388	325	149	212	84	100	124	118	155	224	369
22_miRNA_full_combination_shuffle_x5_410	419	294	368	420	356	289	231	216	306	434	287	293	274	136	57	153	126	83	47	57	29	40	19	22	9	12	114	218	119	208	318	425	394	287	239	264	202	109	143	112	68	22	96	115	100	50	49	17	16	14	7	10	4	76
22_miRNA_full_combination_shuffle_x5_411	185	108	157	186	159	134	95	108	150	181	92	124	95	67	40	92	102	64	22	36	8	17	12	17	6	3	80	215	74	133	194	249	301	309	317	443	504	428	418	338	77	22	84	83	51	28	56	39	42	48	29	23	16	64
22_miRNA_full_combination_shuffle_x5_412	208	121	169	211	167	148	109	91	129	183	104	128	88	143	69	132	115	89	32	65	20	32	38	22	15	14	91	294	110	178	274	434	565	485	584	667	614	497	434	344	157	33	166	166	119	76	90	48	56	44	13	18	20	79
22_miRNA_full_combination_shuffle_x5_413	332	238	255	290	269	206	132	149	160	258	159	167	147	76	42	89	79	60	28	21	17	26	16	10	4	8	81	182	86	134	264	434	460	302	282	326	274	182	159	162	31	8	62	67	71	25	41	14	11	9	1	8	5	58
22_miRNA_full_combination_shuffle_x5_414	346	239	240	281	266	200	152	143	180	237	169	172	155	84	42	91	88	71	31	25	12	21	15	10	15	5	83	179	109	152	279	316	338	310	304	398	430	295	316	237	61	10	63	81	85	25	69	31	33	26	21	7	13	54
22_miRNA_full_combination_shuffle_x5_415	345	254	317	366	296	251	176	140	174	248	139	181	135	114	43	120	134	75	35	44	17	20	10	14	6	10	85	292	137	169	319	387	463	351	396	503	544	424	378	313	62	12	85	88	64	37	54	26	42	31	16	13	10	58
22_miRNA_full_combination_shuffle_x5_416	390	265	332	370	362	312	238	221	298	370	257	282	246	166	90	218	178	157	58	65	51	34	43	30	21	14	170	513	202	309	548	826	992	893	956	1006	878	501	513	483	171	51	214	178	194	95	157	54	50	26	17	17	8	143
22_miRNA_full_combination_shuffle_x5_417	122	81	89	127	100	109	61	63	75	110	75	74	68	57	32	84	67	40	18	25	11	13	12	10	3	4	55	148	59	108	180	267	324	273	269	303	272	169	162	147	19	3	37	34	37	14	24	9	12	6	3	6	3	29
22_miRNA_full_combination_shuffle_x5_418	274	170	231	267	234	193	154	127	134	209	135	158	135	130	55	162	125	89	37	52	11	35	27	20	13	14	132	361	128	198	326	512	573	594	723	834	815	537	484	425	128	17	102	137	143	51	150	67	51	46	24	16	21	60
22_miRNA_full_combination_shuffle_x5_419	262	125	157	206	227	204	136	126	186	249	168	156	163	79	52	128	107	65	21	38	11	21	23	8	12	5	97	178	92	129	206	237	255	179	218	274	311	274	267	197	60	18	92	88	55	24	44	17	24	18	16	14	9	79
22_miRNA_full_combination_shuffle_x5_42	1478	1215	1435	1749	1568	1292	1037	1172	1511	2056	1309	1405	1102	2773	1544	2073	1532	1143	610	1384	729	1075	1102	653	385	319	1197	501	588	613	760	799	775	509	408	496	544	581	826	861	484	356	597	428	323	162	247	97	119	127	118	110	130	375
22_miRNA_full_combination_shuffle_x5_420	195	79	137	149	152	143	87	92	104	145	89	103	91	66	41	110	96	55	16	33	14	20	7	8	7	12	66	163	87	82	131	174	191	185	220	294	335	254	241	184	47	14	59	48	61	25	38	14	17	11	8	6	4	49
22_miRNA_full_combination_shuffle_x5_421	117	90	149	142	159	134	100	96	145	150	105	129	93	15	29	81	52	45	11	20	7	14	6	10	5	4	58	174	117	143	261	366	318	232	255	185	166	105	132	112	6	4	25	21	14	3	5	9	5	3	2	3	0	17
22_miRNA_full_combination_shuffle_x5_422	65	39	63	84	105	83	54	70	67	82	44	53	53	24	16	89	59	50	13	24	7	10	3	5	4	7	47	61	38	58	77	123	116	90	127	134	117	121	101	87	6	4	27	22	15	9	7	6	4	8	4	0	0	25
22_miRNA_full_combination_shuffle_x5_423	78	44	95	94	121	129	64	65	98	99	58	59	51	23	16	89	47	49	20	37	8	11	15	7	3	7	51	117	64	116	219	343	322	206	169	154	142	96	110	84	5	4	19	23	23	6	6	1	4	2	3	0	1	31
22_miRNA_full_combination_shuffle_x5_424	197	126	254	280	308	259	168	166	190	256	167	166	155	67	65	247	179	129	62	83	27	25	21	25	15	18	165	365	179	245	367	701	839	802	816	827	827	522	497	443	35	16	80	70	58	38	43	12	17	8	13	9	5	48
22_miRNA_full_combination_shuffle_x5_425	104	57	92	148	138	119	78	88	95	100	61	80	63	22	22	122	80	52	25	42	6	17	20	9	3	3	81	144	58	86	180	309	362	320	348	389	427	285	239	242	13	5	26	25	30	13	14	6	6	10	4	1	2	27
22_miRNA_full_combination_shuffle_x5_426	119	79	147	210	208	168	104	122	143	165	109	110	108	60	43	166	98	90	43	58	14	29	13	9	10	6	97	102	79	101	129	170	204	149	126	158	132	89	94	82	18	8	63	39	38	18	17	7	9	7	6	2	2	41
22_miRNA_full_combination_shuffle_x5_427	255	133	241	287	299	281	192	230	246	328	188	208	185	79	66	249	184	131	51	77	21	25	23	18	9	21	160	364	211	300	392	563	701	555	552	560	508	344	339	311	26	29	97	67	41	17	26	9	7	7	8	5	7	54
22_miRNA_full_combination_shuffle_x5_428	164	100	190	227	242	243	125	140	135	180	113	125	123	82	60	208	153	110	55	82	26	31	25	11	10	13	149	280	123	181	323	402	471	441	439	419	416	268	304	251	28	15	128	85	36	20	34	7	12	9	7	7	5	71
22_miRNA_full_combination_shuffle_x5_429	171	113	164	204	210	202	134	138	152	158	113	129	108	67	50	174	181	110	41	70	25	22	19	13	16	11	141	270	122	163	291	453	553	461	467	464	440	270	264	234	19	14	78	52	39	20	28	9	5	6	7	3	0	63
22_miRNA_full_combination_shuffle_x5_43	581	390	505	585	571	532	409	438	611	800	483	511	456	1529	922	1255	867	721	353	760	406	556	595	373	184	162	651	194	134	209	283	313	287	184	198	224	246	250	352	322	151	92	196	158	115	54	85	38	46	40	46	31	36	132
22_miRNA_full_combination_shuffle_x5_430	189	104	197	211	197	197	142	126	162	179	137	145	109	58	55	140	103	88	41	45	18	19	12	8	7	12	99	266	148	205	326	432	493	406	416	515	420	289	279	259	20	17	73	56	44	16	11	6	13	6	4	7	5	60
22_miRNA_full_combination_shuffle_x5_431	261	179	293	360	385	289	194	196	227	286	186	210	152	74	72	221	152	127	48	69	22	24	25	21	8	18	130	472	216	293	442	562	670	666	761	980	947	772	756	602	26	26	79	77	63	22	24	10	18	10	9	9	3	49
22_miRNA_full_combination_shuffle_x5_432	87	58	103	127	122	118	84	78	84	118	84	90	60	26	26	104	63	53	21	34	7	9	10	5	4	5	57	198	75	135	245	430	501	400	421	388	347	228	224	196	22	11	40	26	18	15	15	9	1	6	2	3	1	17
22_miRNA_full_combination_shuffle_x5_433	119	63	143	153	147	117	105	85	90	94	59	82	54	45	29	108	80	82	26	52	5	11	4	13	7	1	64	148	58	97	132	151	163	140	194	216	286	259	241	161	14	6	57	34	27	7	12	7	7	5	4	5	2	37
22_miRNA_full_combination_shuffle_x5_434	187	129	215	267	251	262	137	161	173	252	137	180	140	84	70	218	166	123	49	91	25	37	39	22	15	17	153	297	139	200	324	425	533	460	556	603	624	455	381	322	42	10	66	61	50	19	41	24	11	14	8	11	2	60
22_miRNA_full_combination_shuffle_x5_435	113	82	139	180	168	168	120	108	106	146	89	112	79	53	57	159	105	100	34	46	20	21	11	9	8	8	105	182	63	129	222	357	389	321	352	345	364	206	202	192	16	21	76	54	50	16	19	8	5	10	4	2	1	47
22_miRNA_full_combination_shuffle_x5_436	597	511	639	761	608	532	337	311	382	544	334	363	311	318	142	275	223	160	69	142	52	73	75	39	27	21	153	598	314	376	677	665	684	519	590	855	1057	1130	1161	877	249	61	137	181	155	70	118	63	105	120	111	95	49	108
22_miRNA_full_combination_shuffle_x5_437	248	128	179	249	213	201	125	114	140	188	135	126	128	184	97	178	157	128	53	100	43	53	50	26	13	10	126	407	159	193	398	508	569	506	636	841	948	862	860	665	205	56	137	163	122	53	143	86	96	127	91	47	27	95
22_miRNA_full_combination_shuffle_x5_438	299	133	175	244	219	173	124	109	151	192	125	114	105	206	99	188	163	111	28	62	23	29	34	33	14	16	117	686	193	281	434	744	785	724	893	1231	1421	1483	1587	1325	344	66	185	142	188	80	220	126	154	160	142	84	70	123
22_miRNA_full_combination_shuffle_x5_439	286	164	221	282	255	198	145	142	205	267	175	193	147	134	76	129	138	74	29	57	18	16	26	16	15	4	76	259	149	176	351	367	397	350	372	426	493	410	402	289	128	35	103	100	103	43	91	37	49	49	29	19	20	76
22_miRNA_full_combination_shuffle_x5_44	587	510	577	699	619	572	445	460	572	840	495	521	434	1374	783	971	774	564	299	648	370	522	513	302	156	139	646	100	78	136	137	145	171	101	129	113	125	101	153	139	64	58	120	90	66	44	57	21	25	25	27	17	25	77
22_miRNA_full_combination_shuffle_x5_440	236	147	189	242	219	202	118	121	155	246	134	152	109	137	60	141	126	70	25	54	14	29	19	19	15	5	82	353	190	214	321	500	640	560	617	740	769	624	629	529	95	33	89	79	70	45	54	39	38	33	22	10	15	79
22_miRNA_full_combination_shuffle_x5_441	257	134	185	253	211	182	138	105	180	201	112	134	111	170	73	165	160	109	48	70	19	39	37	24	17	18	118	472	130	242	344	493	577	454	644	879	1073	1093	1160	850	278	51	183	170	153	64	164	84	125	152	112	91	63	121
22_miRNA_full_combination_shuffle_x5_442	114	74	100	116	107	97	77	55	67	99	72	58	49	66	41	78	66	47	23	35	16	19	20	6	4	10	44	138	47	93	137	166	161	137	181	206	229	244	282	190	87	18	55	49	42	14	43	28	29	30	25	21	6	37
22_miRNA_full_combination_shuffle_x5_443	134	79	132	146	129	117	58	73	82	106	76	76	66	112	56	128	120	70	20	53	24	28	19	17	10	8	85	219	91	119	176	248	264	191	228	310	376	350	382	283	76	27	81	74	76	29	52	37	46	36	21	15	11	95
22_miRNA_full_combination_shuffle_x5_444	279	104	191	250	245	218	123	139	180	249	131	147	111	147	63	156	139	95	32	56	18	34	30	15	10	8	110	492	171	228	332	506	585	520	700	945	1232	1216	1236	961	194	36	90	98	95	65	111	57	91	85	83	47	23	66
22_miRNA_full_combination_shuffle_x5_445	172	112	161	157	136	150	89	91	107	120	97	107	81	127	64	125	120	86	34	55	21	29	24	9	10	7	90	325	58	148	260	382	377	286	345	482	655	740	843	662	63	15	75	71	95	35	49	18	34	32	26	27	13	49
22_miRNA_full_combination_shuffle_x5_446	198	111	112	162	155	142	83	82	97	117	85	84	75	128	49	94	111	74	32	43	23	18	17	13	10	9	87	218	100	104	169	218	248	177	245	314	387	415	420	317	119	25	47	57	69	25	38	18	50	38	43	32	25	43
22_miRNA_full_combination_shuffle_x5_447	292	231	284	405	332	267	178	180	255	330	230	204	202	218	83	202	156	104	44	97	40	61	38	41	20	17	96	609	307	449	635	819	921	768	996	1264	1477	1461	1444	1091	379	68	237	250	231	117	251	165	250	262	202	123	97	146
22_miRNA_full_combination_shuffle_x5_448	293	177	278	312	268	225	168	175	227	270	195	191	166	160	71	139	136	106	42	55	33	37	37	18	13	7	96	443	188	281	427	614	653	563	640	893	1144	1073	1030	813	209	35	93	106	104	53	94	60	91	113	97	67	34	66
22_miRNA_full_combination_shuffle_x5_449	183	110	173	220	153	152	75	93	131	149	94	112	87	114	64	147	129	87	42	52	19	28	22	20	11	5	77	287	99	119	210	269	312	232	207	265	359	510	799	812	115	24	93	49	70	38	51	26	24	35	53	52	65	58
22_miRNA_full_combination_shuffle_x5_45	337	218	311	352	330	330	251	278	374	477	320	360	270	615	450	477	511	390	171	466	225	377	378	219	131	89	490	192	173	196	266	285	264	165	168	168	180	191	272	299	156	113	179	146	101	57	86	37	39	49	38	42	50	152
22_miRNA_full_combination_shuffle_x5_450	242	159	230	300	275	232	157	140	216	278	160	186	181	145	73	153	143	89	31	53	29	29	30	24	16	14	131	365	183	212	375	495	499	459	543	782	818	790	816	623	164	32	107	114	121	60	97	62	86	103	80	58	39	75
22_miRNA_full_combination_shuffle_x5_46	1087	889	1082	1202	1026	966	673	806	1058	1461	890	1021	766	2337	1544	1893	1374	948	510	1104	642	809	833	565	333	243	1120	1044	1158	946	1193	1214	1102	730	691	789	935	1101	1633	1413	763	710	716	466	330	175	240	122	154	191	177	220	212	486
22_miRNA_full_combination_shuffle_x5_47	1081	961	1252	1322	1079	962	683	802	966	1266	845	874	713	1561	983	1330	989	724	382	749	425	636	675	377	240	143	843	770	881	723	960	937	786	486	472	556	734	742	1057	979	443	441	381	254	206	104	144	68	74	103	116	119	111	252
22_miRNA_full_combination_shuffle_x5_48	1430	1264	1423	1570	1410	1277	899	958	1168	1594	1033	1175	891	2035	1335	1759	1291	937	446	1012	552	762	843	494	300	213	1081	1446	1627	1762	1828	1868	1784	1071	1052	1126	1341	1476	2118	2347	968	750	1111	674	493	248	418	176	238	303	316	327	306	724
22_miRNA_full_combination_shuffle_x5_49	840	810	1137	1318	1108	961	639	773	957	1355	824	862	667	1127	740	1208	880	637	319	637	349	564	535	329	177	137	773	680	779	963	1021	1091	944	615	611	608	759	748	1063	1038	508	413	629	334	270	152	236	91	116	152	177	176	166	395
22_miRNA_full_combination_shuffle_x5_5	634	387	532	588	545	547	427	476	654	932	596	582	500	840	444	686	485	373	164	429	236	366	373	236	155	103	460	552	689	632	683	704	680	500	446	462	522	612	908	938	381	238	323	208	179	91	156	62	77	80	125	131	151	214
22_miRNA_full_combination_shuffle_x5_50	2166	2040	2321	2434	1940	1770	1263	1367	1678	2317	1466	1556	1309	2937	1859	2403	1720	1307	664	1477	811	1184	1201	676	436	306	1583	1497	1654	1471	1763	1952	1760	1123	977	1062	1273	1484	2241	2063	1294	1154	1089	771	564	282	437	181	250	312	354	369	324	761
22_miRNA_full_combination_shuffle_x5_51	1028	946	1196	1263	1094	991	667	820	1066	1394	924	946	783	1218	787	1090	806	582	292	650	335	555	547	334	194	148	724	601	740	635	765	816	664	422	416	463	546	587	840	829	428	397	288	200	183	74	131	56	74	77	94	85	93	222
22_miRNA_full_combination_shuffle_x5_52	975	851	1103	1184	929	836	576	598	797	1019	684	677	595	1366	831	1180	881	640	334	701	397	532	575	334	184	147	766	713	1013	851	957	903	864	543	530	601	739	798	1129	1002	486	439	424	322	213	108	178	79	105	121	130	119	148	289
22_miRNA_full_combination_shuffle_x5_53	646	547	628	749	672	601	423	466	554	698	447	488	418	1167	774	984	810	534	266	556	333	422	452	281	144	104	589	606	704	661	704	772	728	483	464	533	564	655	959	922	469	424	400	263	178	105	169	77	81	100	106	137	157	275
22_miRNA_full_combination_shuffle_x5_54	1283	1119	1501	1633	1391	1136	839	956	1131	1631	989	1080	827	2202	1399	1890	1380	1028	484	1137	621	805	889	494	322	208	1187	1180	1309	1095	1451	1462	1289	857	796	847	1134	1260	1739	1512	791	723	677	472	417	188	264	92	161	222	236	224	168	451
22_miRNA_full_combination_shuffle_x5_55	1322	1215	1458	1579	1269	1170	831	926	1036	1504	929	1026	897	2137	1454	1693	1324	926	458	1038	586	769	735	516	295	215	1082	780	927	741	1032	1012	924	604	551	671	814	984	1366	1285	805	723	746	543	422	178	239	127	137	196	231	238	234	516
22_miRNA_full_combination_shuffle_x5_56	1012	916	1168	1230	1056	926	665	686	890	1140	726	743	604	1345	859	1053	789	583	305	672	346	463	476	283	178	153	712	760	1082	933	1020	1020	953	620	551	566	710	810	1212	1176	508	429	460	321	217	122	186	66	79	96	141	145	164	320
22_miRNA_full_combination_shuffle_x5_57	1096	968	1160	1162	951	905	663	699	892	1180	814	839	625	1859	1225	1571	1131	843	418	863	510	678	727	470	281	195	1038	623	748	681	830	864	811	535	494	570	633	867	1225	1115	659	545	578	425	332	155	249	113	152	173	201	191	204	411
22_miRNA_full_combination_shuffle_x5_58	1230	1072	1315	1364	1184	1099	802	811	1054	1388	843	971	825	1874	1132	1534	1164	865	451	944	509	716	743	498	306	202	963	1000	1298	1263	1234	1218	1104	711	683	731	892	1001	1460	1408	684	609	613	400	318	179	268	122	134	168	194	216	184	473
22_miRNA_full_combination_shuffle_x5_59	1093	1088	1320	1412	1166	1107	839	865	1075	1471	984	1047	735	1455	872	1412	986	705	347	763	445	650	651	374	223	157	843	599	789	635	763	768	701	471	449	477	573	652	963	841	494	442	373	261	191	89	146	49	82	100	107	117	102	245
22_miRNA_full_combination_shuffle_x5_6	869	804	1078	1192	1029	972	735	853	1148	1499	985	1033	791	1145	657	1005	761	652	295	659	387	539	546	319	198	127	660	1074	1316	1396	1337	1339	1287	916	955	977	1079	1263	1814	1903	612	474	698	442	329	192	295	116	148	196	213	236	254	486
22_miRNA_full_combination_shuffle_x5_60	1341	1172	1712	1844	1559	1347	1023	1081	1257	1831	1078	1202	980	1898	1230	1850	1328	966	525	1044	582	779	808	448	306	205	1175	1179	1479	1367	1607	1565	1415	911	912	913	1132	1340	2007	1970	896	725	760	494	381	165	316	122	160	191	240	252	270	554
22_miRNA_full_combination_shuffle_x5_61	1592	1319	1641	1709	1469	1341	979	1052	1340	1872	1148	1238	1016	1586	972	1302	937	775	385	804	432	602	636	373	226	161	792	1217	1441	1201	1433	1508	1401	788	759	835	961	1008	1410	1460	569	438	472	379	281	102	188	81	92	127	152	163	148	333
22_miRNA_full_combination_shuffle_x5_62	1737	1448	2019	2146	1934	1827	1328	1581	2007	2732	1706	1844	1360	2170	1315	1795	1498	1008	564	1103	632	832	894	573	302	278	1086	1196	1692	2111	2052	2045	1924	1164	1040	1195	1326	1512	2156	2207	698	572	817	514	440	211	308	124	141	160	194	223	256	510
22_miRNA_full_combination_shuffle_x5_63	2603	2194	2629	2805	2323	2240	1569	1580	2104	2778	1824	1960	1531	2564	1484	2277	1600	1304	585	1290	677	969	974	612	419	264	1396	1634	2386	2059	2270	2191	2012	1130	1052	1329	1399	1511	2134	1962	917	852	847	603	433	189	292	122	202	221	202	219	250	563
22_miRNA_full_combination_shuffle_x5_64	1502	1323	1490	1477	1272	1242	911	908	1231	1718	1046	1092	942	1391	861	1147	815	656	334	724	415	527	608	332	185	157	708	827	1056	816	1083	1100	974	539	551	513	655	675	983	1039	332	288	305	229	174	92	132	63	52	81	72	97	114	198
22_miRNA_full_combination_shuffle_x5_65	1556	1604	1798	1909	1580	1487	1089	1152	1560	2024	1275	1362	1077	1985	1222	1707	1229	877	471	991	545	763	801	465	260	219	1046	1392	1759	2167	2397	2260	1977	1248	1162	1359	1723	1798	2284	2149	839	629	1013	745	564	218	382	185	250	308	296	293	280	660
22_miRNA_full_combination_shuffle_x5_66	1879	2076	2543	2771	2123	2008	1411	1442	1825	2476	1513	1691	1373	2118	1570	1959	1418	987	596	1164	633	801	853	506	357	240	1191	1301	1813	2373	2417	2340	1983	1233	1185	1389	1748	1693	2105	1817	768	636	1031	711	554	221	356	193	255	301	277	214	197	643
22_miRNA_full_combination_shuffle_x5_67	1312	1213	1441	1527	1312	1134	883	867	1162	1586	1019	1023	871	1328	862	1234	965	714	306	724	405	547	565	338	221	122	771	762	1048	923	992	1052	967	574	607	679	873	873	1003	893	361	346	368	270	229	103	164	86	86	117	137	95	114	281
22_miRNA_full_combination_shuffle_x5_68	1425	1091	1370	1551	1319	1268	898	938	1234	1645	1106	1113	956	1135	702	1019	786	560	305	623	314	448	500	307	195	121	694	821	1045	1085	1184	834	729	460	438	558	742	791	1020	887	359	309	393	271	168	73	126	80	89	128	123	114	91	280
22_miRNA_full_combination_shuffle_x5_69	1183	904	1080	1091	908	890	623	685	911	1178	761	833	655	1364	848	1010	696	547	270	574	313	453	480	271	182	119	620	723	966	843	971	996	848	482	438	565	634	651	879	816	409	314	390	310	194	108	163	56	104	103	108	81	113	271
22_miRNA_full_combination_shuffle_x5_7	1197	984	1216	1392	1161	1090	691	831	1120	1508	988	969	816	1606	850	1351	1002	701	376	750	430	609	646	399	237	144	861	840	1102	1020	1184	1227	1227	833	696	754	812	914	1356	1435	578	456	553	372	249	145	220	100	136	157	170	256	249	404
22_miRNA_full_combination_shuffle_x5_70	2739	2372	2686	2860	2417	2218	1694	1803	2444	3220	2030	2244	1795	3626	2325	2678	1935	1366	695	1538	867	1196	1302	778	453	340	1597	1911	2211	2801	2928	2912	2394	1482	1215	1399	1693	1923	2632	2594	910	750	1138	717	596	307	427	213	233	266	257	304	271	756
22_miRNA_full_combination_shuffle_x5_71	3363	2247	2911	3073	2849	2612	1980	2175	2944	3787	2397	2721	2093	3579	1970	2500	1870	1387	719	1502	849	1248	1225	858	452	335	1511	1719	1973	1896	2142	2303	2100	1181	1127	1178	1331	1502	2079	2274	901	741	826	512	478	237	282	152	159	206	198	281	293	601
22_miRNA_full_combination_shuffle_x5_72	1245	1051	1213	1312	1160	1013	778	798	1108	1498	854	995	787	1418	809	1067	733	578	320	656	315	484	496	364	186	154	693	662	956	804	844	862	807	488	419	503	601	586	892	783	288	258	311	196	161	72	116	49	61	82	78	85	77	204
22_miRNA_full_combination_shuffle_x5_73	1630	1426	1602	1697	1546	1435	1067	1106	1476	2001	1219	1291	1057	1997	1230	1435	1046	848	379	882	516	713	765	437	241	165	901	1009	1368	1063	1280	1395	1356	730	635	669	801	845	1219	1294	394	346	370	263	266	110	147	48	81	97	97	99	116	252
22_miRNA_full_combination_shuffle_x5_74	1422	1135	1384	1410	1220	1135	805	801	1113	1527	975	1090	894	1524	1015	1193	855	620	374	678	399	520	549	360	218	163	786	860	1227	1125	1139	1085	990	638	615	742	878	917	1168	985	485	412	481	334	263	129	175	103	121	153	155	126	115	342
22_miRNA_full_combination_shuffle_x5_75	1102	966	1126	1160	1005	932	642	684	921	1239	807	837	705	998	582	870	590	476	240	512	236	372	380	223	145	78	554	658	838	747	844	872	792	434	427	464	547	568	738	722	321	289	307	237	163	81	88	37	68	71	88	68	85	179
22_miRNA_full_combination_shuffle_x5_76	1543	1316	1379	1577	1312	1221	959	939	1272	1845	1140	1250	1002	2123	1328	1477	1083	849	440	871	469	724	720	467	258	180	912	1168	1575	1194	1400	1351	1282	831	694	798	915	962	1544	1502	591	551	638	417	289	149	278	98	118	153	175	182	150	418
22_miRNA_full_combination_shuffle_x5_77	1497	1325	1348	1418	1216	1062	826	901	1183	1644	1025	1103	959	1599	1017	1114	815	627	321	647	429	563	604	338	240	124	699	947	1027	875	1044	1074	1037	590	575	577	742	848	1303	1274	466	340	423	296	251	132	181	85	85	132	151	139	130	307
22_miRNA_full_combination_shuffle_x5_78	553	383	577	691	536	535	368	337	524	636	397	452	370	635	345	612	465	363	150	325	173	237	236	149	106	83	354	838	812	863	989	1104	1042	705	612	686	781	938	1513	1499	646	399	573	313	304	152	209	91	134	140	148	178	204	406
22_miRNA_full_combination_shuffle_x5_79	1088	979	1009	1021	930	789	592	617	804	1097	727	751	624	1072	732	857	626	443	225	453	263	386	394	223	153	101	534	500	549	627	737	704	656	413	390	386	455	524	722	658	302	205	309	188	148	61	113	40	63	96	83	88	80	209
22_miRNA_full_combination_shuffle_x5_8	551	411	485	540	479	500	398	406	516	664	488	495	427	678	317	557	422	302	131	330	182	255	277	166	83	79	319	515	680	579	662	652	619	428	375	421	478	494	734	754	326	264	288	193	142	66	141	50	84	64	87	113	127	210
22_miRNA_full_combination_shuffle_x5_80	1888	1575	1556	1715	1523	1378	1030	948	1398	1761	1149	1212	1036	1774	1181	1297	928	671	350	764	405	591	535	330	225	169	784	1170	1215	1003	1208	1302	1259	818	680	769	860	958	1425	1571	670	464	533	373	266	149	243	98	107	139	200	207	203	372
22_miRNA_full_combination_shuffle_x5_81	403	305	348	366	343	349	243	268	408	523	361	367	313	413	259	344	248	200	98	186	105	182	135	115	73	48	180	319	257	252	372	378	380	254	222	280	324	444	632	605	191	109	173	118	117	50	83	38	51	46	67	72	82	103
22_miRNA_full_combination_shuffle_x5_82	1862	1436	1733	1939	1697	1574	1172	1283	1572	2242	1379	1534	1231	1978	1310	1629	1171	965	442	936	509	775	778	471	236	208	1048	1066	1451	1080	1259	1271	1216	827	777	782	925	1052	1558	1543	581	498	500	337	276	159	234	95	120	132	143	169	168	381
22_miRNA_full_combination_shuffle_x5_83	1846	1503	1705	1816	1537	1439	999	1087	1381	1856	1317	1376	1073	1895	1290	1543	1105	886	449	896	507	730	772	429	289	182	1026	1159	1126	1092	1305	1286	1383	885	779	866	1022	1234	1741	1643	737	545	553	443	344	171	258	119	140	182	209	207	207	364
22_miRNA_full_combination_shuffle_x5_84	1070	917	1005	971	810	789	542	594	756	1057	657	766	608	1081	684	717	561	408	212	403	255	374	375	213	129	104	452	553	652	479	544	587	618	401	367	383	437	501	700	803	306	237	215	154	110	56	74	47	48	47	83	90	85	140
22_miRNA_full_combination_shuffle_x5_85	551	427	433	507	479	441	341	342	485	643	424	437	343	660	361	480	370	262	146	280	161	203	212	170	83	61	299	358	346	343	398	419	440	283	265	284	380	484	635	625	219	134	201	125	90	49	80	47	41	59	62	74	83	139
22_miRNA_full_combination_shuffle_x5_86	1026	913	1032	1093	900	818	591	608	768	983	634	704	563	925	596	851	564	434	245	442	268	381	386	235	131	82	531	1043	1142	1118	1190	1210	1163	754	667	693	863	959	1460	1514	650	518	586	366	336	177	286	101	133	149	196	200	239	431
22_miRNA_full_combination_shuffle_x5_87	703	424	549	589	623	573	407	481	597	879	568	606	479	526	309	570	412	318	152	300	195	284	276	160	84	65	392	811	604	659	824	936	948	647	591	605	759	865	1391	1528	517	316	367	268	223	88	184	76	97	125	150	162	224	302
22_miRNA_full_combination_shuffle_x5_88	439	295	392	491	409	409	287	342	423	630	407	408	315	547	285	428	369	262	143	254	142	188	164	108	90	49	285	475	437	493	632	662	599	411	420	458	602	668	1095	1142	409	206	318	201	162	86	164	66	90	112	128	127	164	233
22_miRNA_full_combination_shuffle_x5_89	550	409	475	578	465	485	346	360	473	611	434	462	346	595	331	480	376	298	134	293	161	218	201	164	63	44	352	435	447	422	428	470	497	344	310	327	403	457	662	749	275	206	237	159	131	69	103	59	59	65	75	94	112	165
22_miRNA_full_combination_shuffle_x5_9	1060	942	1320	1440	1178	1130	864	989	1203	1686	1080	1090	846	1040	706	1215	844	632	321	659	355	511	525	325	202	173	715	770	971	1061	1022	1057	975	722	618	715	828	966	1393	1485	407	298	548	319	260	135	217	84	97	135	156	196	236	402
22_miRNA_full_combination_shuffle_x5_90	1477	1177	1234	1353	1149	1171	893	850	1243	1631	1066	1122	954	1877	1272	1256	912	726	343	826	410	603	605	391	217	154	780	1035	1284	906	1081	1135	1078	729	643	624	846	907	1303	1346	670	434	513	287	274	151	224	86	103	164	183	191	176	385
22_miRNA_full_combination_shuffle_x5_91	993	1038	1195	1140	994	920	710	711	992	1239	819	873	635	372	279	428	294	230	114	207	102	176	144	92	49	44	276	634	910	790	896	874	856	422	451	455	517	552	797	890	83	84	97	70	62	26	35	17	10	22	21	18	27	66
22_miRNA_full_combination_shuffle_x5_92	1460	1352	1453	1666	1384	1323	955	1190	1488	1843	1264	1310	1029	589	396	563	485	332	142	357	178	244	272	134	113	65	389	1073	1422	1109	1415	1356	1225	691	645	766	832	1109	1554	1430	297	176	227	179	160	69	97	50	62	74	80	100	79	163
22_miRNA_full_combination_shuffle_x5_93	863	842	927	928	775	784	571	581	779	986	670	691	546	272	208	327	226	154	89	146	78	133	117	73	55	31	192	674	903	721	913	876	766	474	409	513	600	674	908	914	71	54	95	67	49	28	32	17	15	12	12	13	14	71
22_miRNA_full_combination_shuffle_x5_94	1385	1269	1443	1601	1323	1286	943	1015	1266	1729	1123	1155	941	269	149	286	271	188	93	171	79	121	111	63	56	24	191	937	1272	1048	1184	1228	1085	652	567	739	892	1021	1393	1179	109	61	98	71	65	38	46	20	19	19	27	35	32	90
22_miRNA_full_combination_shuffle_x5_95	1684	1517	1623	1767	1479	1376	1053	1127	1423	1958	1165	1322	1055	181	111	281	201	155	60	143	59	98	73	59	45	24	139	1199	1776	1324	1433	1386	1240	706	690	703	828	885	1278	1549	142	81	147	105	77	36	58	20	20	41	25	43	58	85
22_miRNA_full_combination_shuffle_x5_96	778	811	964	1140	901	878	633	753	808	1175	687	837	615	90	42	183	122	115	46	77	41	43	41	23	25	16	98	897	1175	1039	1425	1411	1239	755	700	823	918	933	1279	1344	92	52	65	69	58	33	32	12	21	27	29	23	28	38
22_miRNA_full_combination_shuffle_x5_97	838	658	724	827	748	705	526	521	758	957	606	745	550	88	58	136	115	94	45	74	50	43	42	31	29	20	115	546	754	639	714	773	657	389	305	386	448	527	860	809	23	10	40	39	25	20	15	7	8	5	8	16	10	27
22_miRNA_full_combination_shuffle_x5_98	1262	1088	1341	1455	1277	1163	873	921	1151	1622	952	1068	915	202	127	286	213	168	86	129	64	108	95	56	44	30	198	877	1113	812	1104	1108	999	600	518	545	664	753	1110	1191	107	53	87	87	66	21	32	20	18	24	25	40	42	69
22_miRNA_full_combination_shuffle_x5_99	878	810	1005	1269	1034	1005	699	766	953	1321	850	887	719	70	39	224	159	115	54	102	41	42	53	24	23	20	154	1134	1463	1218	1526	1475	1292	819	799	934	1122	1273	1607	1484	87	44	109	90	100	36	54	19	23	26	22	24	23	76
23_miRNA_mut_combination_shuffle_x5_1	815	571	671	732	719	655	532	614	800	1020	661	711	586	658	324	536	376	349	163	295	171	207	237	157	91	59	300	139	97	169	222	202	207	141	132	153	136	183	233	252	66	36	126	99	66	43	45	17	21	14	20	35	25	70
23_miRNA_mut_combination_shuffle_x5_10	1606	1142	1385	1402	1275	1203	911	1054	1411	2032	1214	1305	1108	1190	630	892	694	510	264	554	271	438	429	283	146	125	537	665	768	737	739	910	761	502	458	482	567	580	992	1228	312	193	315	211	196	100	130	41	62	75	87	99	148	246
23_miRNA_mut_combination_shuffle_x5_100	1560	1278	1420	1447	1254	1189	956	1087	1439	1984	1307	1356	1104	179	41	128	105	77	59	72	38	71	87	28	36	13	72	409	572	407	464	472	484	249	256	220	331	356	609	557	52	9	54	66	42	25	29	12	10	18	24	21	16	42
23_miRNA_mut_combination_shuffle_x5_101	944	753	974	1091	907	779	679	690	878	1151	750	751	656	564	278	442	419	300	151	311	156	196	238	147	86	62	300	652	1050	759	695	702	676	443	408	487	658	768	928	870	194	140	231	151	144	60	81	41	44	65	64	73	39	179
23_miRNA_mut_combination_shuffle_x5_102	1879	1725	2088	2284	1874	1802	1321	1378	1806	2417	1528	1660	1280	1482	800	1077	800	619	324	732	368	595	585	354	207	151	682	1000	1451	1089	1227	1344	1153	652	717	773	935	952	1544	1453	232	143	214	173	151	88	98	43	41	52	61	75	75	150
23_miRNA_mut_combination_shuffle_x5_103	1610	1257	1602	1686	1554	1441	1117	1209	1604	2065	1298	1362	1148	1078	602	843	657	484	268	526	274	365	385	289	158	96	500	955	1237	809	900	1051	1077	779	744	860	1016	1046	1379	1304	294	153	244	152	196	88	137	57	72	83	73	74	72	181
23_miRNA_mut_combination_shuffle_x5_104	535	357	376	449	388	334	309	329	472	624	453	409	326	69	30	82	68	62	21	26	10	15	9	11	6	9	73	485	457	360	439	495	513	330	352	396	467	522	937	975	57	14	78	47	54	36	20	9	14	15	13	12	22	43
23_miRNA_mut_combination_shuffle_x5_105	712	572	617	721	647	567	431	464	664	900	571	601	500	665	341	519	395	308	135	298	173	250	244	142	92	77	339	607	713	467	569	699	607	445	407	487	581	596	924	1025	159	132	162	118	118	52	67	27	34	32	36	48	49	125
23_miRNA_mut_combination_shuffle_x5_106	1165	739	815	822	726	750	585	583	881	1182	755	768	666	62	37	71	59	35	10	31	7	9	11	2	6	1	59	819	733	580	633	675	749	581	485	584	712	794	1282	1330	56	9	58	56	55	23	39	13	10	14	8	14	21	58
23_miRNA_mut_combination_shuffle_x5_107	1928	1442	1473	1621	1357	1317	990	1050	1506	2025	1287	1351	1109	49	43	101	75	61	16	25	9	14	19	14	8	9	60	797	843	617	626	666	707	495	488	532	656	716	1127	1190	31	13	80	41	66	29	38	7	12	12	16	20	13	52
23_miRNA_mut_combination_shuffle_x5_108	365	195	226	275	218	227	179	170	270	378	256	236	199	27	25	46	26	25	9	11	6	7	3	5	3	6	34	427	231	266	316	417	378	296	327	377	399	512	790	994	28	6	41	47	43	28	40	12	16	9	8	11	11	39
23_miRNA_mut_combination_shuffle_x5_109	387	258	249	290	258	234	170	161	204	356	210	215	181	37	36	51	27	8	9	13	3	5	7	4	3	6	15	391	235	209	285	369	374	289	279	342	437	501	853	906	40	9	47	20	23	14	18	8	5	14	9	7	13	30
23_miRNA_mut_combination_shuffle_x5_11	2113	1961	2040	2245	1736	1484	1130	1268	1649	2283	1415	1495	1232	1457	900	1041	764	589	309	702	313	501	499	298	164	156	658	539	554	503	609	690	629	389	376	396	444	411	684	851	190	110	220	158	150	86	109	28	51	44	58	62	117	169
23_miRNA_mut_combination_shuffle_x5_110	2109	1480	1632	1639	1395	1393	1067	1172	1732	2301	1465	1566	1283	66	38	68	70	41	16	27	12	9	14	10	11	6	36	670	727	515	512	622	735	534	498	515	582	681	1043	1166	38	12	65	34	58	38	51	16	8	13	13	10	14	52
23_miRNA_mut_combination_shuffle_x5_111	367	184	187	263	214	203	193	210	297	418	260	264	199	47	36	69	49	31	15	13	7	7	6	3	7	5	41	441	194	235	307	382	449	369	309	320	432	541	933	1067	39	14	58	34	35	18	32	9	11	13	7	9	18	41
23_miRNA_mut_combination_shuffle_x5_112	577	373	419	448	394	368	302	332	425	592	369	413	325	32	14	56	37	20	10	14	6	7	5	4	5	2	49	391	232	258	257	365	416	287	274	301	340	445	678	773	32	8	43	29	37	16	28	12	11	10	13	18	10	44
23_miRNA_mut_combination_shuffle_x5_113	967	503	650	663	582	603	483	538	746	1056	677	731	570	45	43	55	53	24	6	17	5	9	9	6	12	5	32	624	479	477	559	613	664	466	404	443	522	612	957	1055	24	9	54	39	31	22	27	12	5	9	6	6	7	44
23_miRNA_mut_combination_shuffle_x5_114	391	255	261	324	285	227	190	190	252	347	213	218	216	31	20	29	20	12	4	8	2	3	1	2	0	3	29	409	312	301	312	399	386	277	306	304	364	433	764	846	25	11	43	19	30	15	20	4	0	5	6	12	6	31
23_miRNA_mut_combination_shuffle_x5_115	976	717	703	754	611	682	492	509	721	1037	658	687	626	36	31	74	42	25	13	13	4	10	6	10	5	3	40	623	355	344	386	479	510	422	356	447	561	711	1009	1264	34	13	51	40	32	21	23	11	10	10	15	16	22	32
23_miRNA_mut_combination_shuffle_x5_116	1171	869	930	951	834	800	592	632	894	1325	808	884	722	32	16	49	42	23	17	14	5	8	4	6	3	2	35	401	401	363	386	447	423	289	266	290	397	445	705	717	13	5	33	27	31	14	24	8	8	5	7	6	5	17
23_miRNA_mut_combination_shuffle_x5_117	993	548	601	725	658	620	533	570	820	1160	711	778	594	59	38	69	66	32	22	19	4	7	9	7	1	7	65	797	538	510	557	733	791	580	575	585	633	835	1351	1529	42	14	66	59	58	35	30	14	18	17	15	11	27	37
23_miRNA_mut_combination_shuffle_x5_118	600	318	405	363	369	372	299	332	465	629	408	473	376	36	18	50	29	23	6	12	4	5	2	3	2	4	31	350	208	209	225	298	329	241	217	269	304	373	603	693	18	9	31	18	32	9	25	5	7	3	11	3	16	35
23_miRNA_mut_combination_shuffle_x5_119	481	264	316	377	375	352	275	260	332	530	336	353	312	39	28	46	23	21	12	18	6	6	9	6	4	2	38	571	295	356	427	539	571	425	425	471	589	672	1138	1276	47	12	58	39	33	15	30	11	19	15	21	21	26	32
23_miRNA_mut_combination_shuffle_x5_12	1075	805	913	956	791	801	633	672	934	1299	774	844	714	815	434	608	470	324	167	351	234	285	312	177	103	74	415	455	568	420	478	547	485	311	244	267	335	316	549	540	134	101	168	138	115	54	64	29	26	36	37	43	62	110
23_miRNA_mut_combination_shuffle_x5_120	388	208	201	247	258	245	203	228	299	421	255	258	222	33	22	39	28	16	10	7	1	3	5	2	2	3	25	364	222	213	275	338	347	269	245	283	317	430	607	711	13	10	38	24	37	15	18	11	8	9	10	8	7	23
23_miRNA_mut_combination_shuffle_x5_121	1033	938	984	1025	904	868	655	697	884	1201	779	869	635	398	323	438	304	247	98	193	109	135	133	98	54	44	348	679	683	626	743	875	930	751	835	858	933	597	637	568	263	117	209	213	290	166	279	94	92	75	46	25	35	159
23_miRNA_mut_combination_shuffle_x5_122	605	621	708	780	676	558	401	465	501	664	449	510	424	665	481	624	480	323	151	293	181	229	233	146	76	85	404	560	490	603	838	1154	1285	1060	943	937	799	538	517	509	352	163	393	422	517	240	318	122	85	59	33	31	31	238
23_miRNA_mut_combination_shuffle_x5_123	2030	1904	2219	2234	1903	1705	1222	1333	1699	2371	1564	1571	1306	1103	799	978	727	526	275	529	278	418	411	242	177	105	588	987	1370	1207	1394	1474	1596	1243	1273	1427	1399	932	972	777	431	227	493	500	463	219	342	109	104	63	53	31	35	347
23_miRNA_mut_combination_shuffle_x5_124	863	607	809	878	837	739	597	679	858	1170	764	816	664	260	107	343	292	198	94	183	84	126	139	67	52	30	239	687	875	732	969	1112	1172	809	811	808	782	484	536	449	267	141	307	320	278	109	199	70	65	42	25	16	26	219
23_miRNA_mut_combination_shuffle_x5_125	593	456	544	644	604	597	411	453	525	758	496	552	410	266	142	342	276	207	103	174	76	91	105	72	48	27	205	596	578	671	957	1252	1349	1078	1174	1180	1053	712	701	605	337	131	331	336	470	232	398	162	157	105	65	39	37	202
23_miRNA_mut_combination_shuffle_x5_126	818	726	748	837	753	647	527	554	753	1015	661	703	575	695	468	526	408	358	128	355	153	198	242	137	100	45	355	606	744	591	711	828	837	679	643	737	736	606	548	445	302	167	251	233	227	148	246	108	78	66	29	33	18	170
23_miRNA_mut_combination_shuffle_x5_127	945	737	1032	1166	1011	996	747	870	1098	1451	973	1026	808	477	263	591	472	357	172	287	162	200	193	117	92	77	361	937	796	937	1290	1651	1835	1627	1726	1833	1832	1369	1245	1125	527	187	439	520	666	397	624	265	208	192	98	46	43	295
23_miRNA_mut_combination_shuffle_x5_128	1135	968	1116	1199	1048	963	680	712	938	1236	824	911	729	512	278	440	389	278	150	285	150	207	204	147	73	61	293	533	653	677	839	946	1019	784	787	764	715	427	455	437	274	154	339	324	293	138	180	70	41	46	26	23	23	232
23_miRNA_mut_combination_shuffle_x5_129	628	469	560	656	580	535	360	453	526	762	492	517	435	626	447	612	450	339	143	303	158	229	219	139	68	64	350	523	507	615	786	1073	1150	1005	1076	1053	1089	716	686	564	361	192	376	430	467	230	397	139	111	68	58	40	32	271
23_miRNA_mut_combination_shuffle_x5_13	1141	895	1036	1043	912	803	677	686	921	1343	825	924	779	738	393	506	404	265	158	316	172	245	277	178	105	59	319	254	250	273	313	384	319	212	171	186	227	239	392	425	117	44	151	94	91	37	64	25	15	38	25	42	61	90
23_miRNA_mut_combination_shuffle_x5_130	1368	1197	1363	1518	1222	1119	798	873	1225	1637	1026	1062	881	773	507	729	523	373	200	423	215	313	329	181	113	65	412	749	828	735	964	1282	1432	1107	1070	1009	902	536	578	549	386	227	401	410	348	196	255	87	62	43	26	24	18	253
23_miRNA_mut_combination_shuffle_x5_131	721	536	703	735	691	591	426	459	590	823	521	544	463	245	128	292	200	169	79	163	86	83	102	51	44	31	214	642	590	566	1138	1462	1366	882	639	517	480	294	383	345	311	118	232	404	435	163	198	57	41	29	14	15	27	153
23_miRNA_mut_combination_shuffle_x5_132	718	512	686	745	678	663	436	528	688	935	602	664	478	830	439	686	535	352	209	395	220	271	318	208	136	95	403	451	424	448	638	826	1008	724	653	650	614	326	363	323	296	158	417	362	353	158	212	71	46	27	20	16	12	231
23_miRNA_mut_combination_shuffle_x5_133	560	457	558	592	469	509	369	371	526	686	472	444	376	392	220	358	297	236	101	239	116	143	166	86	55	42	257	524	527	714	1016	1126	1190	924	822	884	745	518	541	468	302	132	319	358	293	154	238	84	69	49	24	18	11	215
23_miRNA_mut_combination_shuffle_x5_134	556	439	551	670	593	518	369	432	530	726	488	543	384	444	235	432	386	270	131	251	112	155	137	102	71	48	322	655	525	710	1063	1537	1484	1206	1143	1081	1021	673	693	592	439	189	350	423	519	277	422	132	135	83	57	39	36	208
23_miRNA_mut_combination_shuffle_x5_135	988	706	883	963	773	808	592	609	846	1127	731	809	615	516	325	461	398	300	151	245	142	187	200	142	86	52	354	836	795	762	1021	1212	1321	1046	1031	1131	1088	745	763	655	385	219	389	381	390	214	287	128	114	92	59	24	33	286
23_miRNA_mut_combination_shuffle_x5_136	1252	713	944	938	853	860	672	683	918	1347	877	891	744	560	231	370	321	232	94	234	138	192	197	116	69	39	226	1228	1026	1039	1158	1206	1309	930	755	886	975	1181	1819	1980	461	209	361	193	202	103	173	78	110	115	131	177	185	249
23_miRNA_mut_combination_shuffle_x5_137	1606	1114	1262	1283	1158	1131	846	919	1307	1820	1132	1206	984	722	439	555	431	302	148	341	164	231	278	166	79	76	377	1217	1153	1298	1324	1384	1358	982	976	907	1100	1323	1927	2050	522	236	476	255	274	136	247	94	140	132	164	234	255	326
23_miRNA_mut_combination_shuffle_x5_138	1970	1635	1790	1815	1447	1349	979	1080	1375	1831	1137	1272	999	699	373	465	411	273	113	287	153	210	233	144	90	69	312	1169	1167	1131	1249	1392	1346	955	771	843	984	1206	1654	1615	402	144	266	171	170	82	144	57	72	77	102	129	161	185
23_miRNA_mut_combination_shuffle_x5_139	950	621	727	791	710	676	470	519	683	974	640	671	592	403	173	249	200	154	92	179	69	105	140	76	53	39	150	961	913	781	937	999	1016	698	605	662	777	940	1379	1382	326	161	186	125	114	68	95	51	48	71	90	91	94	128
23_miRNA_mut_combination_shuffle_x5_14	1325	924	981	1127	1033	887	660	811	1027	1371	892	973	748	1057	479	790	615	408	214	473	255	330	384	253	113	90	475	121	63	151	212	255	246	135	142	141	167	169	225	218	52	26	128	125	77	37	48	24	24	20	23	18	26	91
23_miRNA_mut_combination_shuffle_x5_140	1451	1006	1227	1207	1078	1019	765	793	1121	1595	1032	1020	923	497	188	299	256	194	99	215	130	162	168	90	62	45	194	1172	1225	1105	1162	1177	1253	892	786	855	1025	1135	1659	1784	369	145	258	164	118	93	157	75	68	85	142	137	144	161
23_miRNA_mut_combination_shuffle_x5_141	1375	1081	1198	1250	1129	1021	755	816	1048	1493	914	1026	858	623	297	440	357	281	153	291	190	232	236	165	97	72	286	848	817	787	893	1033	1048	743	682	717	857	944	1404	1491	345	173	279	177	177	101	130	73	76	78	105	100	143	192
23_miRNA_mut_combination_shuffle_x5_142	1379	978	1081	1167	1053	1039	786	840	1142	1659	984	1114	901	454	187	335	303	227	106	189	121	157	172	90	64	39	222	1032	988	992	1048	1154	1215	927	735	808	948	1067	1643	1788	333	136	273	136	152	86	147	56	96	89	109	113	170	173
23_miRNA_mut_combination_shuffle_x5_143	2020	1595	1687	1837	1578	1507	1121	1168	1602	2188	1397	1522	1236	1013	611	679	561	410	226	426	221	290	311	197	125	86	476	1551	1229	1289	1560	1667	1764	1263	1097	1176	1408	1664	2416	2549	578	221	438	299	281	149	277	104	137	166	213	221	253	303
23_miRNA_mut_combination_shuffle_x5_144	1194	683	873	980	781	762	558	644	835	1272	838	813	673	559	254	340	273	239	109	238	132	189	238	92	75	60	224	1001	937	929	942	1002	1144	718	657	688	824	955	1475	1628	347	184	243	161	131	95	150	49	76	97	110	145	156	185
23_miRNA_mut_combination_shuffle_x5_145	560	440	497	563	467	410	322	334	428	619	403	422	374	214	89	132	124	101	40	72	43	56	76	51	19	26	77	455	430	365	432	497	512	350	319	317	414	492	737	760	100	55	76	67	37	27	46	16	35	28	29	37	37	60
23_miRNA_mut_combination_shuffle_x5_146	1174	879	1003	1028	847	823	596	637	940	1290	848	845	697	853	374	446	401	306	169	331	170	237	265	168	90	88	322	1071	1085	1049	1133	1242	1210	829	738	846	983	1128	1638	1664	469	186	324	192	184	121	173	46	98	115	123	132	191	241
23_miRNA_mut_combination_shuffle_x5_147	1669	1249	1489	1449	1164	1136	849	915	1216	1742	1087	1163	976	615	262	364	310	239	147	240	132	215	216	139	79	60	276	1073	1150	1020	1189	1259	1251	835	785	787	982	1125	1614	1690	345	171	241	168	134	59	123	52	84	94	111	116	169	183
23_miRNA_mut_combination_shuffle_x5_148	1630	1425	1668	1855	1519	1456	1074	1091	1505	1951	1336	1359	1054	615	288	515	386	289	150	276	138	205	238	125	79	54	285	918	1025	888	1085	1191	1179	831	731	775	851	983	1484	1591	231	136	221	138	146	82	133	55	49	64	69	83	94	167
23_miRNA_mut_combination_shuffle_x5_149	1791	1596	1706	1904	1523	1408	1027	1152	1463	2067	1233	1351	1125	747	402	522	437	284	163	334	140	257	227	152	84	70	334	942	968	951	917	1064	1177	793	711	762	896	996	1407	1471	296	130	246	143	197	94	156	48	72	86	107	108	99	220
23_miRNA_mut_combination_shuffle_x5_15	1597	1342	1431	1464	1216	1108	835	966	1273	1651	1067	1120	916	944	525	674	516	393	199	412	231	340	356	196	104	88	446	503	650	610	684	638	563	358	403	431	500	581	751	616	197	112	175	158	124	53	97	40	47	58	74	57	49	143
23_miRNA_mut_combination_shuffle_x5_150	1457	1301	1596	1622	1349	1162	849	939	1205	1678	1111	1146	909	609	293	402	352	267	137	230	160	213	206	154	101	53	275	725	931	767	804	853	864	607	528	591	727	801	1145	1173	247	110	143	124	109	51	94	40	44	69	75	100	88	141
23_miRNA_mut_combination_shuffle_x5_151	1564	1442	1778	1771	1542	1410	1099	1190	1571	2062	1325	1366	1092	439	224	358	283	254	120	227	118	185	186	129	72	49	252	1255	1845	1404	2120	2234	2188	1350	1198	1128	983	583	732	649	391	196	372	469	435	178	285	96	64	54	38	26	20	239
23_miRNA_mut_combination_shuffle_x5_152	2317	1840	2109	2130	1888	1801	1402	1493	1909	2577	1684	1764	1456	849	492	578	483	350	205	407	221	300	325	192	127	74	446	1190	1892	1278	1552	1546	1472	1037	1079	1121	1053	724	715	666	392	334	395	342	239	102	238	121	108	87	50	39	30	249
23_miRNA_mut_combination_shuffle_x5_153	3927	3747	4428	4711	3796	3553	2456	2726	3506	4587	2906	3252	2554	1650	1025	1454	1095	781	368	871	445	668	609	402	245	181	905	1788	2956	2592	2949	3155	3073	2259	2167	1902	1551	1034	1204	1049	696	498	883	859	785	350	614	249	191	126	96	59	66	605
23_miRNA_mut_combination_shuffle_x5_154	2432	2132	2730	2899	2401	2315	1746	1942	2449	3201	2059	2212	1728	580	276	664	465	347	183	393	195	318	331	215	127	102	360	1342	1892	1815	2476	2930	2654	1755	1563	1339	1298	805	914	901	478	221	589	771	782	310	408	167	121	92	62	41	37	409
23_miRNA_mut_combination_shuffle_x5_155	1341	1416	1362	1423	1166	1131	858	874	1191	1619	1031	1047	833	334	244	259	224	180	103	159	102	148	149	85	48	35	189	1580	2132	1628	1902	2101	2346	1804	1842	2004	1852	1089	1165	996	437	214	290	275	246	152	310	136	158	123	84	46	30	220
23_miRNA_mut_combination_shuffle_x5_156	2480	1948	2515	2718	2250	2252	1645	1878	2439	3137	1961	2160	1729	1081	665	1099	797	639	304	663	338	486	485	311	202	125	698	1286	2213	1554	2284	2402	2234	1396	1150	1071	1013	644	627	650	424	362	596	784	618	209	262	93	78	68	38	30	38	416
23_miRNA_mut_combination_shuffle_x5_157	1049	1102	1236	1364	1243	1146	804	831	1164	1469	962	991	817	221	175	252	180	180	127	174	107	192	189	120	72	51	140	1131	1728	1634	2241	2735	2404	1424	1290	1085	1099	741	776	750	489	319	568	723	849	291	366	119	117	59	57	36	44	327
23_miRNA_mut_combination_shuffle_x5_158	3477	3268	3812	3935	3311	3296	2438	2669	3476	4538	2746	3101	2498	1299	834	1249	911	730	363	723	413	546	557	379	195	139	766	2001	2950	2696	3282	3326	3170	2145	2134	2171	2211	1676	1700	1489	909	677	1144	1119	989	386	689	312	322	272	192	138	97	760
23_miRNA_mut_combination_shuffle_x5_159	4166	4229	4540	4665	3871	3605	2658	2936	3598	4911	2918	3208	2590	3205	2149	2785	1983	1480	718	1580	923	1170	1253	800	419	281	1660	2346	3233	2439	3303	3985	4534	3495	3398	3049	2591	1511	1654	1587	1194	783	1014	885	931	540	1041	511	429	297	171	93	103	675
23_miRNA_mut_combination_shuffle_x5_16	1103	811	1174	1322	1190	1118	826	909	1111	1567	915	891	804	1396	679	1180	875	723	321	731	436	590	651	383	219	160	715	1013	846	1300	1666	2143	2084	1550	1504	1529	1421	916	902	879	714	380	834	842	912	427	750	292	275	208	137	81	84	505
23_miRNA_mut_combination_shuffle_x5_160	2600	2403	2829	3095	2527	2237	1627	1939	2503	3152	2119	2088	1710	1454	1006	1372	1065	787	367	854	473	663	644	351	217	165	894	1060	1534	1298	1846	2028	1929	1297	1123	1003	804	548	590	617	415	270	639	657	538	267	371	135	113	58	45	23	40	418
23_miRNA_mut_combination_shuffle_x5_161	3706	3844	4264	4426	3637	3450	2476	2907	3642	4830	2894	3029	2499	2089	1360	1972	1444	1096	606	1204	730	991	1021	605	411	251	1283	1707	2752	1968	3044	3187	2973	1791	1685	1559	1467	947	1024	920	736	568	836	1129	836	368	483	153	171	135	80	55	51	551
23_miRNA_mut_combination_shuffle_x5_162	3767	3828	4414	4736	3754	3738	2611	2997	3733	4920	2978	3230	2662	2114	1520	2069	1616	1227	581	1247	655	956	893	569	339	264	1320	1849	2919	2494	2830	2787	2838	2145	2239	2528	2374	1728	1673	1468	896	633	864	651	691	384	742	322	370	316	182	99	101	610
23_miRNA_mut_combination_shuffle_x5_163	3165	2947	3463	3541	2829	2797	2120	2285	3023	3898	2449	2569	2172	1953	1224	1589	1238	923	473	1046	572	874	844	503	262	199	1050	1558	2567	1689	2072	2383	2684	1963	1876	1733	1509	902	1008	893	694	582	565	508	504	312	521	264	204	133	74	58	61	436
23_miRNA_mut_combination_shuffle_x5_164	2923	2592	2833	2907	2517	2354	1837	1983	2561	3390	2104	2332	1942	841	449	635	534	410	208	375	232	304	319	192	119	85	430	1397	2294	1564	2155	2596	2563	1657	1389	1256	1154	702	841	719	478	293	462	576	650	255	374	120	96	79	52	39	37	288
23_miRNA_mut_combination_shuffle_x5_165	2138	2145	2473	2533	2089	1874	1370	1535	1991	2576	1539	1692	1374	996	696	975	735	547	299	534	268	432	445	244	164	125	620	1753	2903	2384	2878	3131	3172	2310	2288	2133	1876	1155	1239	1142	647	528	808	702	743	397	657	261	244	150	98	76	67	545
23_miRNA_mut_combination_shuffle_x5_166	3082	2376	2907	3174	2690	2584	2047	2194	2945	3767	2437	2484	2138	2161	1280	1692	1341	1002	475	1100	653	836	890	542	273	243	1081	1125	1615	1294	1821	2070	2056	1278	1051	944	844	483	605	538	618	450	922	901	680	255	275	72	62	44	39	39	29	512
23_miRNA_mut_combination_shuffle_x5_167	2632	2134	2406	2502	2227	2165	1692	1787	2352	3075	2107	2168	1742	876	581	883	668	455	241	513	254	334	338	203	140	97	537	874	1329	1075	1321	1446	1471	1026	938	843	754	456	501	500	334	264	459	529	364	159	210	67	52	38	36	25	19	313
23_miRNA_mut_combination_shuffle_x5_168	2401	2005	2456	2550	2205	2148	1605	1841	2344	3173	2034	2136	1817	1046	673	1013	662	558	259	557	298	476	414	284	176	119	637	918	1351	1173	1431	1675	1628	1120	944	856	741	496	580	487	405	305	668	596	461	170	211	70	56	35	39	26	25	401
23_miRNA_mut_combination_shuffle_x5_169	2456	2095	2730	2888	2542	2289	1727	1894	2428	3262	2218	2236	1821	1684	919	1792	1220	911	414	952	532	805	739	445	306	229	998	1197	1913	1761	2013	2256	2130	1492	1362	1255	1114	659	714	729	451	357	873	801	617	230	304	84	65	72	44	41	31	513
23_miRNA_mut_combination_shuffle_x5_17	1089	759	962	1161	919	906	750	706	945	1340	765	820	729	1105	541	752	585	399	228	476	276	391	422	234	156	115	479	1229	1235	1240	1426	1640	1708	1327	1582	1814	2184	1818	1836	1534	878	567	691	574	477	243	496	250	353	359	235	150	100	474
23_miRNA_mut_combination_shuffle_x5_170	3139	2366	2942	3207	2701	2605	1954	2010	2790	3749	2395	2523	2100	1663	919	1575	1185	819	426	884	460	737	765	409	240	192	996	1561	2433	1948	2368	2750	2710	1905	1588	1541	1364	822	935	905	568	439	905	802	616	256	334	71	73	64	34	36	31	544
23_miRNA_mut_combination_shuffle_x5_171	4089	3146	3519	3707	3335	3254	2444	2647	3677	4872	3269	3519	2670	2396	1395	1987	1504	1249	619	1344	812	1224	1287	707	406	315	1355	1960	3138	2336	2718	3103	3197	2194	1983	1932	1688	1073	1255	1123	831	666	1280	1099	871	360	466	133	115	85	51	32	40	750
23_miRNA_mut_combination_shuffle_x5_172	2939	2340	2675	2889	2543	2360	1847	1893	2664	3584	2277	2496	2028	1132	697	1053	797	602	304	619	298	437	438	270	177	113	711	1120	1735	1315	1575	1740	1863	1234	1055	1055	861	593	618	596	382	284	489	470	446	204	254	51	66	33	29	24	22	285
23_miRNA_mut_combination_shuffle_x5_173	2007	1593	1978	2089	1821	1755	1243	1400	1854	2478	1636	1674	1361	1508	934	1331	872	714	330	780	417	663	632	376	217	170	781	742	1034	889	1215	1307	1353	850	681	608	541	324	392	377	457	359	637	594	422	151	174	64	37	31	24	17	22	375
23_miRNA_mut_combination_shuffle_x5_174	1952	1833	1993	1878	1667	1408	1171	1315	1719	2253	1504	1511	1324	619	435	673	455	320	178	424	208	268	286	187	87	78	475	993	1745	1192	1421	1563	1559	1032	867	843	740	482	496	483	334	251	413	413	370	136	189	41	42	39	21	21	19	298
23_miRNA_mut_combination_shuffle_x5_175	2520	2011	2470	2668	2292	2216	1660	1812	2346	3048	1989	2183	1710	1111	738	1129	757	662	320	673	342	504	493	300	190	141	723	914	1417	1178	1632	1676	1533	1052	880	749	686	468	508	492	412	317	672	724	553	198	232	77	54	45	25	31	23	384
23_miRNA_mut_combination_shuffle_x5_176	2218	2014	2138	2178	1885	1888	1399	1492	1947	2609	1710	1780	1507	1288	899	981	651	518	246	597	309	440	457	240	169	119	639	1123	1588	1193	1465	1723	1759	1262	1261	1281	1094	695	765	702	541	346	587	671	570	282	379	122	106	80	48	34	31	396
23_miRNA_mut_combination_shuffle_x5_177	1615	1149	1425	1424	1318	1301	1012	1073	1474	1926	1195	1359	1082	441	207	403	307	240	121	219	130	165	161	117	73	65	261	754	1052	856	1118	1237	1240	783	654	557	592	333	400	357	246	186	356	344	243	89	115	34	31	23	20	12	11	240
23_miRNA_mut_combination_shuffle_x5_178	3290	2989	3108	3168	2736	2468	1945	2088	2825	3793	2510	2626	2200	1669	1086	1544	1087	873	409	1050	519	761	801	463	270	180	1067	1198	1998	1312	1592	1761	1733	1239	964	967	808	525	571	580	377	344	586	553	437	180	190	59	48	42	27	18	24	391
23_miRNA_mut_combination_shuffle_x5_179	2504	2102	2424	2643	2300	2065	1587	1691	2263	3095	1985	2022	1765	1397	885	1434	974	747	351	688	388	548	533	324	182	155	848	839	1423	1101	1329	1435	1389	1031	983	926	866	524	602	534	416	305	570	525	462	205	262	68	70	54	33	37	33	328
23_miRNA_mut_combination_shuffle_x5_18	1879	1735	2282	2406	1924	1770	1245	1408	1737	2412	1509	1544	1251	1655	1067	1477	1094	790	458	901	453	676	721	408	255	190	836	1366	1808	2281	2248	2596	2487	1795	1863	2082	2395	2064	2112	1800	833	582	1047	700	679	404	760	320	423	385	300	205	148	645
23_miRNA_mut_combination_shuffle_x5_180	2003	1791	2161	2246	1840	1672	1261	1394	1811	2406	1625	1600	1384	983	587	1023	734	577	245	581	311	469	485	273	172	124	568	528	966	856	984	1096	1011	700	530	491	433	299	340	328	212	138	394	329	244	99	119	39	30	26	20	15	8	249
23_miRNA_mut_combination_shuffle_x5_181	1118	806	1001	1066	944	966	779	800	1191	1591	1032	1048	850	53	34	179	148	101	47	64	17	36	34	27	15	10	144	721	772	811	816	824	826	567	620	751	974	972	1094	963	61	19	91	50	61	28	35	23	24	18	27	21	17	71
23_miRNA_mut_combination_shuffle_x5_182	1389	1146	1343	1351	1166	1113	793	862	1150	1545	932	1035	864	82	73	195	171	106	62	74	30	39	31	28	18	10	136	602	760	611	690	725	735	503	504	566	671	677	753	599	49	14	67	48	41	19	36	11	21	24	15	22	23	49
23_miRNA_mut_combination_shuffle_x5_183	1303	1226	1267	1254	1175	1057	785	888	1109	1466	957	1018	876	59	44	153	121	107	46	57	23	33	29	22	19	22	108	523	713	538	611	636	598	436	430	485	610	626	678	590	49	16	72	42	34	18	32	18	16	30	21	28	16	48
23_miRNA_mut_combination_shuffle_x5_184	1253	1040	1160	1227	1033	1035	725	781	1084	1359	902	897	768	104	40	192	193	118	45	93	38	33	39	18	13	18	117	739	594	649	829	941	866	645	656	769	959	954	1140	937	106	29	88	73	82	31	55	31	51	53	47	43	30	60
23_miRNA_mut_combination_shuffle_x5_185	825	621	655	737	673	640	546	565	761	1071	627	722	581	61	48	122	108	91	33	56	13	27	16	14	14	11	88	461	539	415	535	599	608	432	484	495	629	562	754	586	49	12	61	62	44	15	25	13	19	16	19	18	11	32
23_miRNA_mut_combination_shuffle_x5_186	790	579	794	826	730	684	510	564	723	983	611	662	544	77	47	143	86	107	44	67	23	22	31	23	18	15	94	468	593	484	626	626	619	450	451	507	635	608	751	628	84	22	66	57	53	26	35	17	24	33	27	26	30	45
23_miRNA_mut_combination_shuffle_x5_187	1386	1186	1300	1495	1312	1225	876	1076	1342	1943	1145	1291	1021	105	62	215	167	130	60	99	33	40	37	31	19	21	128	733	812	688	924	966	853	617	620	746	952	836	1125	1025	74	27	92	69	51	20	36	22	19	22	27	25	24	59
23_miRNA_mut_combination_shuffle_x5_188	1977	1452	1736	1818	1693	1629	1271	1395	1853	2481	1667	1746	1490	178	105	378	330	224	113	161	53	74	69	51	30	32	277	834	747	801	924	944	987	649	730	903	1099	1159	1367	1190	94	24	118	91	84	48	57	25	27	43	43	30	22	95
23_miRNA_mut_combination_shuffle_x5_189	1360	958	1143	1247	1143	1145	937	1022	1348	1913	1213	1240	993	98	70	287	235	184	64	104	34	50	48	33	28	19	203	789	749	776	911	1014	1024	689	797	823	1100	1078	1210	1016	75	19	109	85	69	35	47	18	27	34	36	19	20	65
23_miRNA_mut_combination_shuffle_x5_19	1647	1207	1656	1899	1524	1467	1023	1184	1537	2046	1261	1364	1108	1671	836	1358	953	797	396	787	462	670	704	467	253	180	809	1837	1749	1774	2318	2393	2265	1582	1851	2421	2960	2908	3008	2346	893	630	921	696	560	255	524	292	388	438	333	228	159	599
23_miRNA_mut_combination_shuffle_x5_190	655	520	633	660	631	587	434	430	614	826	489	554	426	47	37	143	129	89	29	56	16	20	28	14	19	18	91	415	509	408	484	458	505	344	349	455	496	546	563	485	32	12	56	26	31	13	10	7	12	12	10	8	1	21
23_miRNA_mut_combination_shuffle_x5_191	2242	1684	1999	2120	1822	1927	1350	1587	2033	2918	1782	2045	1504	140	107	369	277	199	79	165	52	73	55	59	30	33	266	975	1252	1041	1144	1151	1172	813	804	1056	1240	1275	1524	1248	82	24	131	95	89	31	62	25	35	25	34	23	27	83
23_miRNA_mut_combination_shuffle_x5_192	1891	1608	1877	1965	1685	1562	1151	1283	1582	2173	1335	1439	1190	226	177	364	302	217	100	188	60	81	80	67	40	32	265	828	1222	969	1104	1100	1071	771	737	859	976	1041	1242	1049	147	42	112	104	89	51	79	49	57	76	74	46	32	94
23_miRNA_mut_combination_shuffle_x5_193	772	585	600	720	682	625	530	624	783	1155	685	822	617	59	30	151	120	106	41	55	19	37	27	18	14	13	88	467	550	409	525	534	554	390	396	454	580	540	707	598	40	16	43	52	39	23	25	10	14	15	16	16	10	35
23_miRNA_mut_combination_shuffle_x5_194	1661	1565	1588	1674	1464	1436	992	1119	1594	2107	1378	1469	1115	118	80	243	167	154	67	115	45	48	50	43	24	16	165	879	1015	929	1105	1253	1196	789	815	1055	1210	1255	1410	1236	110	24	92	102	62	42	44	27	40	53	56	35	35	70
23_miRNA_mut_combination_shuffle_x5_195	1841	1521	2020	2161	1774	1676	1201	1361	1688	2264	1446	1531	1227	161	114	301	292	193	105	128	63	75	81	44	43	31	177	853	1062	1041	1189	1309	1268	914	930	1180	1312	1174	1148	893	151	28	93	82	119	41	108	50	72	74	66	40	26	98
23_miRNA_mut_combination_shuffle_x5_196	2207	2075	2474	2641	2241	2032	1476	1525	1900	2442	1556	1667	1353	2865	1747	2334	1647	1189	618	1435	822	1213	1234	729	462	297	1364	1389	1288	1315	1687	1721	1735	1299	1317	1651	1937	1935	2323	2071	694	466	580	398	339	186	333	179	204	227	212	208	154	422
23_miRNA_mut_combination_shuffle_x5_197	2251	2214	3041	3157	2642	2273	1586	1726	2117	2743	1660	1857	1428	2246	1384	2226	1612	1247	557	1234	733	1104	1064	618	357	252	1353	1229	1313	1338	1627	1789	1791	1305	1394	1768	1957	1900	1999	1676	626	435	605	431	384	188	326	178	231	265	229	170	159	424
23_miRNA_mut_combination_shuffle_x5_198	1935	1790	2471	2493	2175	1896	1316	1436	1785	2282	1451	1499	1244	2369	1480	2044	1560	1086	565	1223	681	995	1001	634	369	271	1250	1320	1552	1384	1769	1834	1815	1121	1124	1177	1370	1518	2206	2106	659	468	609	412	329	177	265	108	167	153	206	216	234	410
23_miRNA_mut_combination_shuffle_x5_199	1392	1155	1631	1895	1479	1361	953	948	1231	1548	1008	1057	867	2260	1256	1859	1359	1008	471	1189	644	994	1052	616	377	262	1164	1009	890	1058	1299	1468	1493	944	871	925	1169	1352	1986	1978	685	422	535	391	357	143	284	105	149	181	210	222	235	371
23_miRNA_mut_combination_shuffle_x5_2	1608	1518	1594	1624	1367	1149	918	981	1277	1789	1120	1244	986	1274	732	841	693	496	267	538	282	398	455	261	165	107	555	314	359	381	379	421	435	267	240	245	291	293	495	521	161	70	163	102	105	52	66	25	39	37	49	48	62	98
23_miRNA_mut_combination_shuffle_x5_20	1146	876	1131	1271	1002	965	779	827	1058	1394	842	946	701	1121	584	802	639	450	173	529	286	405	445	260	137	121	484	1268	1227	1281	1490	1591	1434	1104	1243	1627	1999	1910	2104	1634	708	452	569	428	349	150	304	184	235	295	194	132	115	386
23_miRNA_mut_combination_shuffle_x5_200	2150	1735	2341	2557	2172	1935	1444	1602	1970	2487	1645	1789	1502	2014	1143	1728	1238	980	498	1132	628	886	943	571	302	246	1108	1349	1407	1292	1571	1640	1608	1043	994	1054	1205	1371	2208	2277	564	293	426	337	301	156	229	86	121	150	154	210	216	316
23_miRNA_mut_combination_shuffle_x5_201	1161	927	1159	1241	1136	1040	730	751	978	1326	785	825	728	1421	760	1036	805	613	310	736	352	655	607	372	189	158	639	737	751	675	865	975	865	561	520	585	632	767	1141	1144	351	214	292	191	185	93	129	84	70	82	95	139	116	185
23_miRNA_mut_combination_shuffle_x5_202	3692	3360	4301	4665	3766	3532	2625	2828	3600	4703	2960	3286	2507	3458	2109	2898	2163	1648	814	1822	1014	1516	1563	937	547	372	1784	1758	1943	1788	2461	2492	2638	1900	2015	2672	3025	2749	2953	2310	855	509	727	522	434	231	440	240	318	339	258	197	179	536
23_miRNA_mut_combination_shuffle_x5_203	2316	2376	3031	3177	2646	2410	1703	1823	2154	2769	1821	1940	1515	3146	1940	2775	2025	1470	722	1619	955	1303	1380	829	510	348	1787	1572	1886	1727	1937	2228	2213	1569	1682	1923	2358	2400	2885	2570	774	596	656	429	384	200	352	203	208	241	257	233	200	493
23_miRNA_mut_combination_shuffle_x5_204	1246	1192	1554	1583	1398	1292	845	831	953	1194	816	882	703	2202	1481	1751	1313	928	479	1062	568	818	840	540	318	241	941	1195	1333	1192	1382	1535	1414	1056	1124	1405	1623	1617	1935	1823	674	554	512	386	297	151	231	128	152	160	182	189	143	379
23_miRNA_mut_combination_shuffle_x5_205	1032	796	1207	1270	1090	991	680	720	881	1129	765	835	637	1936	1014	1563	1235	887	425	971	566	835	888	566	333	189	1036	978	938	945	1185	1366	1335	901	925	965	1094	1360	1948	1814	655	383	548	355	298	156	266	110	151	172	245	196	227	348
23_miRNA_mut_combination_shuffle_x5_206	2148	1949	2599	2737	2297	2085	1360	1524	1843	2399	1503	1614	1290	2278	1432	1937	1472	1038	511	1099	704	992	1020	614	350	279	1225	1319	1421	1447	1707	1906	1878	1348	1481	1747	2103	1885	1972	1714	676	450	526	390	321	158	305	160	232	247	213	175	150	354
23_miRNA_mut_combination_shuffle_x5_207	1718	1430	2073	2280	1926	1722	1234	1332	1716	2046	1438	1536	1199	2902	1471	2229	1687	1244	608	1372	853	1251	1178	788	440	334	1330	1362	1296	1382	1674	1888	2005	1425	1522	1915	2221	1988	2286	1916	624	460	512	420	376	170	325	151	193	220	235	155	132	342
23_miRNA_mut_combination_shuffle_x5_208	1482	1648	2063	2058	1579	1454	923	888	1003	1381	783	876	782	1805	1285	1719	1212	926	395	1031	573	781	894	507	283	200	1057	822	784	837	1079	1203	1175	729	735	916	1100	1220	1575	1634	408	283	392	263	240	107	154	93	91	104	100	125	140	237
23_miRNA_mut_combination_shuffle_x5_209	1524	1374	1829	1882	1555	1543	1068	1085	1408	1854	1089	1179	989	1966	1287	1816	1259	963	482	1053	568	911	916	529	312	210	1189	1177	1333	1093	1204	1272	1222	779	891	1108	1333	1403	1941	1836	435	424	399	278	213	101	173	84	111	122	115	124	128	315
23_miRNA_mut_combination_shuffle_x5_21	1438	1016	1430	1576	1358	1219	912	1030	1353	1753	1076	1119	947	1308	697	1111	823	672	331	640	364	521	517	319	227	173	639	1183	1257	1265	1435	1874	1877	1468	1677	1770	1748	1251	1217	1099	877	548	809	719	814	349	737	348	465	342	205	126	92	592
23_miRNA_mut_combination_shuffle_x5_210	3067	2646	3447	4053	3228	2927	2051	2211	2785	3410	2214	2345	1954	3133	2035	2587	1822	1481	690	1526	821	1181	1271	797	453	325	1552	2064	2296	2027	2584	2688	2649	1896	2133	2595	2870	2670	2891	2469	1035	777	771	549	500	254	492	278	324	319	281	220	219	550
23_miRNA_mut_combination_shuffle_x5_211	1282	1006	1414	1559	1314	1229	905	965	1191	1564	937	1021	853	342	173	426	299	245	102	242	111	153	122	90	62	53	210	1303	899	1079	1340	1484	1427	933	846	1032	1157	1433	2127	2468	353	137	241	184	165	81	121	52	72	82	107	108	156	141
23_miRNA_mut_combination_shuffle_x5_212	1816	1714	1961	2034	1685	1619	1039	1107	1381	1824	1090	1205	1023	757	418	621	535	373	195	351	214	233	256	149	100	73	399	2066	1757	1653	2215	2341	2155	1446	1316	1647	2080	2315	3357	3491	801	347	477	404	379	165	263	133	168	219	217	251	295	302
23_miRNA_mut_combination_shuffle_x5_213	1214	832	1114	1199	1083	1136	788	889	1098	1479	999	955	852	299	112	205	187	134	64	122	42	88	87	50	37	37	141	1354	979	1126	1529	1676	1488	1035	1025	1270	1646	1804	2662	2859	372	67	181	168	141	87	139	81	85	98	108	93	155	124
23_miRNA_mut_combination_shuffle_x5_214	2690	2280	2774	2995	2646	2508	1883	2106	2527	3268	2146	2265	1754	469	264	545	461	327	163	299	151	192	173	137	75	69	340	1799	1936	1699	2123	2132	2013	1293	1367	1461	1871	2197	2958	2919	508	153	305	306	237	111	197	99	117	137	138	141	210	224
23_miRNA_mut_combination_shuffle_x5_215	1063	756	947	1018	916	938	630	723	902	1216	722	778	675	436	172	296	229	202	78	197	121	143	147	109	87	44	177	868	728	896	953	1123	1119	730	770	781	972	1159	1701	1757	348	81	228	181	166	77	154	65	81	110	106	130	155	165
23_miRNA_mut_combination_shuffle_x5_216	1585	1105	1531	1619	1497	1467	1073	1150	1438	1851	1264	1286	1052	275	116	301	280	202	91	174	76	82	86	77	37	28	178	1281	1078	1150	1351	1586	1415	972	1008	1252	1426	1517	2345	2376	257	51	183	176	155	94	112	69	73	110	92	95	111	132
23_miRNA_mut_combination_shuffle_x5_217	973	746	1056	1076	922	973	661	740	906	1175	709	770	642	152	63	230	171	165	44	91	63	42	55	37	27	26	148	744	866	729	895	1008	1043	654	608	640	775	814	1135	1180	174	37	152	130	116	51	117	36	58	59	81	88	87	96
23_miRNA_mut_combination_shuffle_x5_218	1333	722	1161	1304	1275	1175	825	1008	1255	1673	1091	1135	990	289	90	326	243	176	85	152	76	100	69	59	34	29	184	1353	1036	1165	1569	1608	1456	926	1007	1189	1549	1921	2543	2506	371	88	204	175	173	92	135	60	70	107	113	124	161	128
23_miRNA_mut_combination_shuffle_x5_219	824	442	791	843	803	790	584	595	748	998	642	733	620	237	81	233	198	141	61	121	63	86	77	53	34	28	104	971	635	747	952	1091	995	658	775	944	1195	1402	1957	1887	310	59	168	179	157	63	128	54	68	78	90	90	116	112
23_miRNA_mut_combination_shuffle_x5_22	2078	1736	2274	2381	2139	1995	1286	1495	1925	2559	1620	1780	1409	2022	1146	1573	1226	903	431	947	519	798	817	491	303	240	994	1436	1681	1910	2699	3503	3413	2249	1854	1506	1505	968	1069	992	1180	693	1270	1714	1812	761	865	302	245	187	130	92	93	778
23_miRNA_mut_combination_shuffle_x5_220	814	563	733	829	751	747	492	560	734	975	609	642	563	314	143	256	213	137	62	162	91	115	120	64	42	25	147	619	553	672	691	866	794	520	508	584	711	888	1207	1238	279	63	178	137	111	78	107	44	75	82	86	114	120	124
23_miRNA_mut_combination_shuffle_x5_221	2342	1962	2209	2294	2029	2002	1439	1478	1883	2571	1556	1681	1448	461	228	483	367	304	128	254	123	132	159	78	58	51	302	1325	1215	1163	1435	1699	1660	1068	1026	1259	1418	1760	2393	2290	462	91	276	216	251	140	186	82	128	172	209	233	227	186
23_miRNA_mut_combination_shuffle_x5_222	777	572	784	804	753	720	496	528	637	833	532	587	470	232	111	200	183	134	53	91	55	83	64	49	32	25	121	693	683	660	787	876	885	550	588	715	859	999	1399	1370	229	47	115	139	137	65	95	59	72	79	90	98	119	94
23_miRNA_mut_combination_shuffle_x5_223	1637	1358	1741	1817	1614	1586	1065	1217	1654	2153	1359	1415	1206	226	114	241	229	159	95	149	69	100	106	54	36	37	137	906	1238	1017	1084	1234	1149	762	707	777	888	937	1342	1378	185	59	172	120	123	57	92	36	65	60	79	94	110	129
23_miRNA_mut_combination_shuffle_x5_224	3482	3113	3696	3851	3250	3072	2259	2494	3108	4191	2526	2692	2145	837	461	814	628	459	232	499	257	265	327	209	152	101	476	1634	1501	1404	1832	1818	1735	1135	1146	1303	1590	1771	2499	2581	539	165	384	307	295	147	198	93	129	153	154	165	190	260
23_miRNA_mut_combination_shuffle_x5_225	1718	1257	1623	1736	1489	1466	1178	1298	1656	2225	1411	1450	1298	328	188	368	320	235	110	200	139	126	141	97	60	34	226	1061	1122	1015	1063	1298	1269	842	866	884	1080	1309	1901	1754	337	75	239	173	164	87	157	68	88	130	151	148	169	144
23_miRNA_mut_combination_shuffle_x5_226	1822	1392	1606	1628	1502	1387	1082	1091	1462	2011	1261	1414	1116	252	109	242	222	168	76	120	43	79	76	41	39	21	156	1543	1757	1533	1748	1831	1960	1296	1212	1409	1632	1731	2373	2018	428	91	189	190	184	78	153	77	110	155	191	182	169	134
23_miRNA_mut_combination_shuffle_x5_227	2534	2233	2519	2784	2283	2116	1595	1788	2216	2954	1883	2035	1665	268	127	295	269	159	87	144	56	80	82	55	49	23	191	1869	2552	1914	2268	2324	2278	1420	1290	1586	1800	1862	2520	2263	302	69	165	161	159	77	136	69	75	100	144	129	133	117
23_miRNA_mut_combination_shuffle_x5_228	1886	1722	1871	1879	1608	1490	1120	1205	1620	2194	1304	1371	1120	198	83	193	191	124	63	85	44	72	54	35	34	23	134	1334	1597	1345	1519	1657	1621	1100	985	1142	1377	1473	2032	1921	346	88	159	170	148	82	168	79	101	126	167	185	179	102
23_miRNA_mut_combination_shuffle_x5_229	1278	1101	1173	1297	1101	1035	747	889	1169	1550	956	1024	845	151	88	150	112	100	43	77	27	33	39	36	17	17	107	963	825	909	1080	1215	1225	872	907	1016	1181	1301	1603	1327	206	50	134	122	112	70	127	66	73	89	84	69	62	106
23_miRNA_mut_combination_shuffle_x5_23	569	437	588	610	530	548	412	433	611	835	490	564	431	744	354	538	370	328	145	327	179	286	281	191	95	77	335	754	766	880	981	1005	954	646	741	984	1325	1249	1375	1107	409	261	415	273	238	115	191	96	136	161	154	105	80	264
23_miRNA_mut_combination_shuffle_x5_230	2067	2096	2209	2464	1802	1687	1273	1339	1739	2387	1419	1605	1253	152	73	176	153	97	43	82	35	71	51	25	22	28	96	1135	1658	1298	1576	1601	1461	951	929	1006	1134	1240	1715	1482	220	45	110	102	76	54	85	36	48	73	80	91	70	89
23_miRNA_mut_combination_shuffle_x5_231	2905	2655	2957	3193	2586	2434	1834	2036	2616	3635	2199	2324	1897	277	102	292	278	183	91	159	86	88	95	58	45	38	185	2011	3105	2525	2610	2584	2395	1607	1581	1687	2074	2120	2727	2531	434	97	252	210	226	137	161	95	125	160	207	238	163	194
23_miRNA_mut_combination_shuffle_x5_232	1177	956	1167	1255	1059	912	732	806	992	1422	874	936	803	127	57	145	119	64	44	66	32	47	40	39	17	27	91	903	1206	954	1108	1165	1065	704	723	769	847	884	1251	1333	184	35	138	60	89	47	98	40	43	57	71	86	75	90
23_miRNA_mut_combination_shuffle_x5_233	2537	2403	2841	2827	2347	2091	1580	1692	2130	2974	1785	1983	1616	271	107	293	237	200	73	118	56	61	85	47	37	21	158	1658	2109	2002	2158	2350	2191	1461	1335	1557	1919	1938	2535	2306	367	70	254	189	199	109	183	75	119	144	174	165	156	154
23_miRNA_mut_combination_shuffle_x5_234	2391	2120	2202	2420	1963	1888	1399	1472	2024	2642	1690	1798	1468	185	104	255	211	134	68	97	59	61	63	45	31	19	165	1620	2106	1549	1836	1886	1832	1194	1069	1188	1351	1455	2244	2236	277	47	150	87	125	72	131	48	69	93	99	117	132	85
23_miRNA_mut_combination_shuffle_x5_235	2104	2117	2134	2177	1698	1643	1223	1230	1610	2114	1354	1454	1191	162	64	165	133	103	59	74	33	43	60	27	31	23	104	1006	1179	1087	1283	1379	1320	905	864	984	1154	1244	1610	1547	202	42	128	96	96	55	85	38	62	68	83	86	88	81
23_miRNA_mut_combination_shuffle_x5_236	3095	2497	2823	2972	2574	2516	1832	1934	2673	3604	2190	2238	1933	346	159	362	297	236	114	212	96	120	127	73	54	42	230	2120	3081	2311	2624	2677	2576	1660	1649	1773	2250	2178	2745	2612	522	205	379	316	318	127	268	142	179	240	275	235	217	240
23_miRNA_mut_combination_shuffle_x5_237	2487	2232	2325	2373	2121	1940	1462	1561	2058	2764	1758	1831	1552	180	83	234	169	133	50	92	51	48	53	53	29	18	146	1617	2052	1912	2030	2030	1847	1246	1176	1339	1543	1676	2126	2088	284	43	129	134	129	61	127	56	97	101	143	160	157	114
23_miRNA_mut_combination_shuffle_x5_238	3515	3236	3402	3429	2778	2605	1886	2032	2625	3694	2277	2497	1979	233	118	292	221	184	97	123	58	79	79	39	45	28	175	2233	2727	2249	2454	2511	2423	1609	1400	1461	1828	1897	2940	2878	344	61	191	122	146	69	139	73	75	107	168	169	163	118
23_miRNA_mut_combination_shuffle_x5_239	1468	1299	1522	1551	1378	1287	932	1111	1432	1919	1135	1272	1045	179	80	192	166	117	50	73	34	55	44	32	22	20	121	1227	1636	1206	1343	1500	1456	981	1012	1057	1276	1367	1827	1796	306	61	183	153	132	80	151	52	83	114	142	143	141	105
23_miRNA_mut_combination_shuffle_x5_24	1308	1202	1595	1772	1488	1330	908	1021	1298	1781	1125	1154	965	1013	616	1042	791	586	261	594	316	474	464	269	173	115	615	857	1060	1085	1417	1644	1676	1062	1039	972	932	573	625	565	474	306	544	620	573	234	367	137	134	94	47	47	42	344
23_miRNA_mut_combination_shuffle_x5_240	2503	2038	2428	2553	2169	1904	1452	1707	2125	2903	1765	1877	1522	269	120	275	256	182	91	134	65	89	93	51	46	27	168	1694	2183	1900	2023	2054	2042	1404	1285	1382	1585	1644	2343	2276	376	101	189	181	182	112	198	88	100	127	169	170	171	167
23_miRNA_mut_combination_shuffle_x5_241	807	596	790	845	760	759	554	586	732	1084	650	678	578	91	71	107	89	90	37	42	18	15	24	19	5	12	95	704	706	729	991	1433	1664	1209	1161	1110	939	599	574	552	196	48	98	144	192	119	165	55	50	34	17	23	17	71
23_miRNA_mut_combination_shuffle_x5_242	1967	1524	1846	2023	1854	1641	1312	1365	1880	2564	1553	1736	1342	215	82	209	179	148	70	100	51	75	73	53	40	30	118	1199	1509	1312	1865	2009	2108	1502	1525	1495	1388	854	908	797	306	86	202	304	286	146	251	112	79	53	32	19	23	144
23_miRNA_mut_combination_shuffle_x5_243	2153	1730	2168	2369	1987	1892	1406	1526	2048	2721	1719	1813	1570	446	203	385	291	251	125	221	103	164	161	103	59	53	239	1648	2418	1679	2318	2609	2637	1859	1728	1656	1525	874	1017	914	370	186	360	414	342	161	236	96	75	59	35	24	24	198
23_miRNA_mut_combination_shuffle_x5_244	1285	996	1373	1354	1269	1164	813	937	1160	1540	937	1006	814	178	85	223	183	163	48	117	49	59	55	33	23	20	136	1221	1649	1318	1930	2220	2235	1623	1621	1652	1510	919	957	890	262	92	188	261	285	134	238	96	80	53	31	26	19	133
23_miRNA_mut_combination_shuffle_x5_245	861	543	746	806	799	754	540	574	779	1063	613	641	547	133	74	157	167	120	47	72	21	35	43	23	23	22	126	1145	1259	966	1542	1905	2034	1597	1426	1343	1093	701	744	683	236	75	197	250	266	118	218	56	52	35	19	17	16	112
23_miRNA_mut_combination_shuffle_x5_246	1025	745	960	1004	945	896	677	743	974	1227	762	840	647	223	84	173	182	145	64	101	85	80	79	52	29	33	141	1138	1117	1020	1798	2458	2387	1619	1378	1216	1081	653	718	694	381	102	286	421	444	211	245	97	65	50	31	22	10	161
23_miRNA_mut_combination_shuffle_x5_247	947	666	879	950	907	902	595	657	821	1078	712	753	577	178	89	176	193	125	68	77	46	64	50	33	28	16	120	1104	1028	1079	1464	1945	2102	1653	1648	1739	1738	1078	1124	918	277	48	166	210	271	133	282	96	126	81	45	31	25	96
23_miRNA_mut_combination_shuffle_x5_248	2101	1634	2209	2325	2091	1979	1417	1597	2099	2746	1749	1858	1521	306	137	317	272	207	103	178	60	103	118	75	46	29	190	1723	2348	1690	2441	2709	2782	1963	1810	1561	1397	842	889	897	358	158	472	582	429	174	290	66	55	42	34	18	34	294
23_miRNA_mut_combination_shuffle_x5_249	2061	1622	1993	2015	1775	1602	1175	1275	1661	2220	1412	1437	1277	469	249	409	297	223	108	200	115	133	127	78	50	51	278	1540	1670	1586	2276	2705	2899	2111	2094	1963	1775	1050	1145	984	438	135	380	482	473	203	332	124	115	81	54	43	25	237
23_miRNA_mut_combination_shuffle_x5_25	2211	1528	2118	2392	2073	2040	1503	1624	2195	2867	1744	1827	1572	2529	1328	1934	1432	1090	526	1245	688	1014	1041	649	327	294	1178	1698	2059	1979	2306	2207	2026	1288	1390	1751	2042	2102	2387	1975	1028	714	914	699	558	293	505	252	354	360	342	232	192	583
23_miRNA_mut_combination_shuffle_x5_250	1086	824	1127	1216	1066	1038	682	818	994	1237	782	847	715	179	86	196	169	137	50	108	46	54	50	38	32	18	142	1102	1142	1253	1956	2274	2345	1562	1461	1347	1100	707	730	698	216	61	143	251	272	130	169	49	52	23	16	13	16	87
23_miRNA_mut_combination_shuffle_x5_251	1310	1027	1292	1370	1264	1098	808	928	1106	1525	930	997	791	313	140	239	199	128	69	122	56	99	91	45	33	31	129	1205	1385	1159	1715	2147	2326	1602	1539	1379	1192	691	813	767	270	100	236	295	312	154	232	67	62	41	31	22	22	163
23_miRNA_mut_combination_shuffle_x5_252	1255	928	1327	1410	1319	1171	843	940	1220	1645	1041	1114	945	161	68	211	190	125	56	103	39	47	57	30	28	17	129	1121	1504	1383	1824	1904	1827	1422	1395	1383	1263	805	868	746	275	105	248	289	285	156	252	90	74	52	26	25	25	139
23_miRNA_mut_combination_shuffle_x5_253	1459	1021	1376	1507	1338	1290	960	1058	1369	1764	1069	1160	960	201	105	203	171	125	65	107	48	78	80	47	36	16	141	1064	1341	1019	1463	1599	1650	1121	1106	1051	997	669	611	597	234	105	349	402	326	150	219	77	72	35	18	15	18	191
23_miRNA_mut_combination_shuffle_x5_254	690	408	559	631	634	604	428	528	726	885	578	593	461	174	84	177	153	109	55	87	41	53	49	36	21	16	111	863	1053	919	1340	1661	1692	1166	968	907	718	452	495	476	203	65	199	232	212	91	120	37	31	28	12	6	12	103
23_miRNA_mut_combination_shuffle_x5_255	1041	669	974	1114	1039	947	698	775	1018	1389	849	859	759	125	70	206	186	103	61	76	30	43	44	34	18	18	130	1030	1281	1124	1697	2023	1985	1266	1088	982	881	541	603	541	100	50	124	145	154	70	70	24	16	10	9	7	14	103
23_miRNA_mut_combination_shuffle_x5_256	1589	1448	1552	1759	1411	1298	999	1059	1360	1879	1129	1296	1047	220	152	290	252	170	79	118	73	73	91	46	47	23	181	761	957	759	993	1091	1035	772	760	973	969	928	1132	924	213	55	142	114	107	75	123	64	106	100	93	54	45	93
23_miRNA_mut_combination_shuffle_x5_257	3180	2810	3513	3605	3074	2864	2143	2398	2984	4219	2763	2866	2186	807	489	1043	722	546	269	498	247	327	374	236	137	102	622	1680	2102	1705	2080	2341	2151	1410	1469	1613	1968	2183	2653	2371	637	271	442	296	272	143	267	122	186	238	268	203	207	328
23_miRNA_mut_combination_shuffle_x5_258	1564	1485	1842	1900	1540	1390	1051	1208	1441	1879	1210	1325	1050	382	269	442	373	252	122	238	106	150	124	94	64	49	322	828	1219	1128	1410	1327	1304	838	797	846	915	935	1346	1163	236	88	193	168	179	71	133	50	83	106	125	100	92	131
23_miRNA_mut_combination_shuffle_x5_259	2629	2209	2661	2828	2515	2338	1746	1818	2325	3028	2066	2195	1790	751	461	1002	714	505	247	490	247	335	340	194	119	92	613	1889	2366	2172	2631	2764	2494	1747	1760	1888	2307	2332	2527	2190	588	183	497	448	396	197	334	187	229	238	224	180	144	321
23_miRNA_mut_combination_shuffle_x5_26	1317	878	1167	1317	1164	1117	857	955	1303	1792	1049	1158	936	1299	631	999	687	545	278	578	328	468	495	307	196	169	640	1586	1671	1426	1924	2262	2371	1810	1875	2170	2197	1825	1985	1579	1140	836	964	720	691	357	814	335	416	405	268	181	128	651
23_miRNA_mut_combination_shuffle_x5_260	1937	2165	2623	2640	2132	1824	1391	1466	1795	2280	1479	1663	1221	576	422	812	528	403	170	335	191	221	235	135	115	63	449	975	1290	1308	1643	1618	1512	957	1006	1063	1266	1259	1522	1380	336	105	251	289	235	96	167	82	114	149	157	130	91	178
23_miRNA_mut_combination_shuffle_x5_261	1891	1664	1790	1910	1665	1546	1214	1236	1712	2154	1372	1538	1250	224	106	334	239	203	90	167	69	118	86	62	51	29	197	472	721	613	829	812	783	494	375	557	689	672	763	667	21	15	79	61	51	23	26	13	30	29	37	24	13	50
23_miRNA_mut_combination_shuffle_x5_262	3193	2641	3166	3452	2891	2689	1979	2218	2834	3807	2407	2485	2094	418	259	539	415	321	134	279	131	166	151	126	83	59	365	1656	2168	1711	2162	2251	2099	1335	1422	1606	1828	1662	2076	1718	507	200	398	334	294	118	226	101	168	214	193	154	128	278
23_miRNA_mut_combination_shuffle_x5_263	1598	1456	1852	2004	1765	1553	1208	1190	1604	2147	1379	1371	1154	444	241	586	422	319	136	281	115	155	174	104	64	42	358	929	1094	1085	1330	1359	1296	898	779	997	1111	1262	1639	1385	345	118	245	172	187	93	157	84	103	124	138	112	108	159
23_miRNA_mut_combination_shuffle_x5_264	4118	4161	5209	5527	4282	3950	2937	3254	3973	5282	3538	3671	2991	1782	1409	2000	1493	1122	547	1025	561	740	746	457	263	240	1305	2084	3249	2423	3017	3054	2811	1734	1616	1839	2051	2240	2936	2477	556	340	459	355	347	170	261	138	166	183	219	198	206	343
23_miRNA_mut_combination_shuffle_x5_265	2006	1961	2391	2403	1984	1908	1373	1450	1825	2557	1622	1787	1495	584	431	820	606	432	204	387	267	308	269	176	117	94	523	1164	1409	1240	1657	1615	1435	955	1007	1066	1269	1208	1404	1177	505	212	367	353	291	122	240	96	146	142	155	123	93	254
23_miRNA_mut_combination_shuffle_x5_266	2681	2277	2825	2845	2504	2293	1796	2020	2506	3335	2124	2251	1771	332	183	474	387	297	138	244	114	126	138	82	53	46	320	1381	1932	1533	1757	1984	1902	1341	1330	1560	1656	1634	1918	1642	323	128	231	205	211	111	201	109	146	141	115	84	76	157
23_miRNA_mut_combination_shuffle_x5_267	2365	2198	2623	2749	2278	2019	1528	1667	2144	2586	1676	1882	1528	667	346	690	477	404	159	372	209	239	233	168	111	92	414	1292	1734	1639	2051	1983	1857	1261	1286	1389	1342	1476	1643	1359	390	136	357	342	247	115	211	116	183	152	119	121	72	217
23_miRNA_mut_combination_shuffle_x5_268	2876	2340	2912	3128	2755	2584	1994	2100	2587	3458	2263	2418	2046	365	169	549	432	313	135	278	115	164	173	100	75	61	299	1662	1982	1772	2332	2365	2228	1480	1469	1622	1943	1920	2182	1872	412	144	369	304	257	113	241	135	166	177	156	155	111	271
23_miRNA_mut_combination_shuffle_x5_269	2306	1834	2179	2156	1850	1779	1281	1480	1790	2400	1616	1693	1414	330	175	488	335	260	118	197	100	136	128	78	64	53	307	878	1076	825	1220	1272	1178	743	705	909	1053	1049	1254	985	65	25	111	84	60	33	61	31	34	40	38	43	31	64
23_miRNA_mut_combination_shuffle_x5_27	1421	1138	1419	1522	1283	1276	863	969	1304	1796	1155	1243	939	1391	740	1070	851	622	336	670	358	568	569	331	207	137	698	973	1232	990	1210	1356	1234	768	782	1017	1239	1258	1600	1242	597	394	492	351	321	139	278	146	220	249	202	139	112	308
23_miRNA_mut_combination_shuffle_x5_270	1588	1895	1990	2018	1613	1468	966	1105	1418	1870	1161	1273	1037	293	245	471	348	257	87	186	89	138	120	89	68	44	312	841	1042	974	1240	1222	1191	782	773	891	944	1028	1143	1018	257	98	195	192	174	81	142	64	89	107	90	77	57	167
23_miRNA_mut_combination_shuffle_x5_271	2435	1827	2774	2952	2687	2346	1737	1947	2442	3488	2223	2286	1880	1917	1045	1869	1270	890	470	973	482	727	803	521	297	237	1064	1999	2419	2548	2648	2739	2655	1739	1528	1555	1774	1904	2774	3032	729	588	771	497	427	182	323	100	120	157	195	221	296	569
23_miRNA_mut_combination_shuffle_x5_272	1126	912	1313	1523	1261	1202	777	950	1124	1631	1043	1004	875	1131	610	1041	777	535	272	551	285	452	464	267	160	109	649	1293	1820	1403	1666	1634	1525	1013	1106	1342	1539	1343	1465	1242	624	480	608	472	344	151	262	130	176	225	149	121	62	430
23_miRNA_mut_combination_shuffle_x5_273	1831	1219	1871	2001	1736	1751	1179	1257	1699	2262	1345	1534	1192	1636	706	1264	948	683	366	770	403	556	633	358	251	142	726	1864	2056	1811	2091	2405	2308	1419	1271	1558	1643	1691	2416	2515	649	538	396	272	286	133	246	84	121	100	135	142	159	279
23_miRNA_mut_combination_shuffle_x5_274	1709	1163	1691	1673	1653	1546	1086	1211	1485	2025	1209	1408	1052	1735	903	1332	1029	822	403	860	401	590	672	358	267	167	897	1664	1930	1693	1826	1890	1943	1220	1143	1169	1301	1463	2280	2736	929	793	923	579	479	206	372	167	157	198	244	285	350	714
23_miRNA_mut_combination_shuffle_x5_275	891	568	974	974	905	873	598	686	933	1142	672	810	636	842	387	736	513	417	201	427	238	280	329	213	129	93	425	822	880	793	880	1094	1068	652	587	656	817	876	1316	1331	421	315	383	243	230	119	164	65	83	107	84	124	122	278
23_miRNA_mut_combination_shuffle_x5_276	2665	2236	2815	2997	2525	2322	1705	1705	2140	2795	1647	1849	1556	2010	1231	1939	1343	952	460	967	487	683	723	448	268	196	1117	2531	2932	2799	3319	3179	3045	2045	2170	2538	2934	2673	2819	2383	1295	975	1483	1168	815	369	601	271	384	432	386	261	190	1014
23_miRNA_mut_combination_shuffle_x5_277	2155	1382	2270	2327	2211	2065	1536	1736	2280	3063	1937	1961	1666	2322	1205	1960	1453	1059	547	1105	616	923	928	615	349	249	1165	2518	2654	2860	2978	3300	3152	2194	2341	2816	3274	3338	3982	3898	1415	1028	1364	862	660	323	578	278	371	396	397	353	353	934
23_miRNA_mut_combination_shuffle_x5_278	2316	1975	2575	2808	2534	2108	1542	1603	2077	2968	1708	1877	1517	1883	1164	1724	1278	972	486	957	545	752	749	481	289	207	1090	1572	1613	1816	2163	2339	2180	1332	1371	1506	1903	1971	2381	2101	761	518	915	601	536	203	387	176	236	283	307	242	193	634
23_miRNA_mut_combination_shuffle_x5_279	895	649	1159	1231	1056	940	651	758	911	1155	750	784	660	763	419	705	467	383	187	378	159	253	278	188	105	66	398	1008	1185	1066	1405	1371	1264	827	834	1024	1203	1125	1190	1010	420	371	450	307	244	114	186	104	114	146	120	92	59	311
23_miRNA_mut_combination_shuffle_x5_28	925	801	1122	1164	978	918	603	708	911	1206	683	737	634	881	528	878	670	450	273	484	255	394	431	242	143	93	516	1020	1307	1460	1661	1792	1854	1324	1415	1554	1572	1100	1124	948	604	413	702	511	568	278	573	227	318	264	174	100	87	498
23_miRNA_mut_combination_shuffle_x5_280	2013	1339	1805	1917	1839	1783	1279	1429	1871	2515	1593	1642	1372	1619	843	1189	951	674	361	724	379	503	536	292	207	143	728	2395	2659	2235	2685	2831	2751	1762	1700	2173	2333	2397	3214	3465	681	622	639	457	386	169	300	114	136	177	164	182	193	460
23_miRNA_mut_combination_shuffle_x5_281	1198	765	1390	1378	1268	1273	950	965	1215	1629	963	1044	876	1523	762	1291	976	713	391	726	372	547	555	324	213	138	754	1742	1974	1747	2144	2462	2292	1639	1829	2027	2213	2027	2182	1780	1076	711	1077	924	742	337	594	258	327	340	273	174	155	731
23_miRNA_mut_combination_shuffle_x5_282	718	418	737	781	751	746	505	601	707	943	538	608	458	874	457	723	570	410	197	418	234	328	320	175	114	89	449	882	928	767	1056	1131	1186	904	912	993	1117	913	1060	883	569	422	558	455	432	190	350	161	196	144	137	95	82	384
23_miRNA_mut_combination_shuffle_x5_283	2186	1284	1957	2140	1983	1908	1477	1611	2147	2849	1787	1946	1545	1686	769	1266	906	725	333	718	372	572	611	349	188	159	758	2023	2582	2056	2298	2127	2165	1385	1432	1676	1990	1871	2239	1885	736	621	902	553	408	193	316	156	219	238	266	214	157	620
23_miRNA_mut_combination_shuffle_x5_284	1195	872	1322	1303	1299	1128	821	953	1198	1528	952	1130	841	1279	636	1077	782	577	259	555	302	438	499	285	191	136	628	1260	1604	1419	1617	1681	1653	1082	997	1089	1224	1314	1820	1634	573	504	401	300	278	120	178	94	109	134	139	124	132	320
23_miRNA_mut_combination_shuffle_x5_285	1085	702	1167	1333	1167	1116	781	898	1137	1418	918	981	783	1204	614	1091	800	595	305	586	319	474	519	304	174	124	584	958	1073	1129	1381	1505	1394	967	927	1105	1294	1142	1421	1118	484	408	529	387	347	176	277	125	179	174	161	106	78	354
23_miRNA_mut_combination_shuffle_x5_286	1915	1909	2241	2218	1726	1523	1126	1181	1469	2123	1301	1378	1112	129	76	231	218	137	75	99	45	61	60	24	23	22	159	1197	1275	1238	1553	1797	1867	1432	1599	1802	1984	1406	1409	1056	278	52	132	147	205	116	246	135	147	134	65	50	52	90
23_miRNA_mut_combination_shuffle_x5_287	1726	1312	1613	1748	1499	1378	1028	1071	1530	2115	1327	1358	1098	109	50	198	159	119	55	72	22	39	26	21	12	14	153	1354	1709	1296	1676	1765	1805	1227	1383	1578	1683	1177	1231	997	140	45	137	146	129	48	88	64	64	62	33	25	24	108
23_miRNA_mut_combination_shuffle_x5_288	1296	1146	1388	1532	1261	1140	924	948	1206	1613	1048	1093	848	97	55	147	136	106	54	67	29	46	40	20	15	14	122	1072	1384	1076	1485	1687	1721	1367	1375	1411	1296	851	862	758	125	32	125	131	126	71	108	38	31	35	19	7	11	85
23_miRNA_mut_combination_shuffle_x5_289	2683	2737	3106	3342	2721	2491	1776	1927	2526	3346	2060	2222	1765	166	102	329	246	176	86	111	54	57	43	43	25	31	187	1943	1995	2126	3058	3237	3118	2344	2545	2572	2707	1888	1879	1532	317	60	201	270	307	135	293	128	122	103	59	42	32	127
23_miRNA_mut_combination_shuffle_x5_29	435	204	346	401	362	371	257	307	372	519	362	353	282	435	186	317	256	221	89	226	117	162	172	103	64	52	183	564	517	558	652	758	813	654	686	707	780	735	817	639	384	176	281	239	223	137	228	101	134	107	83	60	46	189
23_miRNA_mut_combination_shuffle_x5_290	791	764	944	923	813	779	487	551	692	919	597	608	488	60	47	121	127	74	28	45	21	30	26	12	14	7	81	914	1071	871	1172	1362	1375	1043	1182	1315	1503	1120	1076	917	179	30	98	98	109	50	147	94	96	107	52	28	20	68
23_miRNA_mut_combination_shuffle_x5_291	977	773	919	954	818	788	609	619	852	1167	699	736	588	61	28	115	86	73	28	65	20	30	18	16	9	4	67	602	712	552	696	739	710	546	551	627	720	558	646	434	56	13	52	65	35	11	48	14	22	24	23	12	12	41
23_miRNA_mut_combination_shuffle_x5_292	1550	1465	1820	2052	1744	1600	1130	1310	1595	2154	1340	1461	1170	161	103	267	184	148	72	123	50	68	63	35	24	14	170	1056	1335	1008	1760	2150	1854	1175	956	815	809	467	543	473	149	29	140	183	190	69	72	30	23	15	10	8	7	59
23_miRNA_mut_combination_shuffle_x5_293	1543	1375	1654	1773	1530	1323	1021	1079	1457	2008	1213	1206	1046	121	59	138	126	92	53	59	21	30	39	17	21	9	80	1105	1193	1082	1437	1883	2095	1519	1523	1419	1337	845	848	749	259	42	169	253	274	134	228	76	70	40	29	14	27	127
23_miRNA_mut_combination_shuffle_x5_294	1462	1188	1479	1641	1413	1334	967	1083	1330	1973	1310	1199	1050	102	54	173	150	85	44	78	22	40	32	20	14	16	93	1108	1290	1324	1954	2349	2279	1600	1399	1285	1179	704	762	684	167	46	144	203	230	99	147	50	43	23	20	18	12	102
23_miRNA_mut_combination_shuffle_x5_295	1234	1098	1404	1510	1226	1165	832	896	1120	1570	1022	1091	856	118	62	181	161	100	52	84	29	31	37	39	19	15	125	1428	1542	1366	1717	1995	1928	1461	1683	1881	1943	1469	1519	1223	272	52	160	162	207	119	217	137	126	147	113	51	48	98
23_miRNA_mut_combination_shuffle_x5_296	1108	889	1127	1260	950	977	652	742	1028	1368	818	915	729	104	40	176	139	95	40	69	25	29	29	16	18	11	102	1096	1335	1117	1403	1561	1511	1191	1337	1510	1614	1116	1052	912	200	38	86	147	137	89	163	95	91	73	43	20	23	65
23_miRNA_mut_combination_shuffle_x5_297	1434	1269	1406	1648	1342	1224	913	996	1309	1724	1134	1174	920	110	42	179	187	141	57	75	29	28	35	18	16	10	138	1213	1250	1137	1467	1765	1978	1710	2040	2345	2381	1678	1534	1263	94	25	109	109	96	52	106	57	60	56	29	25	13	66
23_miRNA_mut_combination_shuffle_x5_298	1245	1108	1421	1591	1389	1230	917	1033	1285	1808	1117	1164	895	87	42	184	149	105	45	97	35	34	37	27	13	12	111	1158	1287	1121	1823	2214	2318	1537	1393	1342	1098	724	754	716	177	37	104	172	203	111	139	42	36	23	21	14	11	83
23_miRNA_mut_combination_shuffle_x5_299	995	765	1047	1149	1001	919	695	790	994	1372	889	935	797	109	78	173	146	116	47	72	34	41	34	34	19	14	103	929	1179	891	1213	1348	1507	1198	1232	1165	1141	678	737	625	217	61	187	194	167	81	132	61	50	36	19	21	17	104
23_miRNA_mut_combination_shuffle_x5_3	1287	1156	1069	1068	989	869	669	786	1006	1482	991	969	782	848	428	535	459	359	145	388	197	285	297	218	114	98	354	180	211	220	211	257	228	161	161	197	214	193	290	243	82	46	133	94	82	30	59	19	30	18	28	29	36	86
23_miRNA_mut_combination_shuffle_x5_30	1400	1113	1452	1523	1373	1305	947	986	1383	1853	1198	1226	1024	1155	647	1058	803	557	314	631	329	492	499	320	142	122	627	1193	1433	1866	2045	2220	2048	1588	1759	2067	2173	1592	1527	1303	685	468	969	721	621	319	530	286	347	335	197	129	100	601
23_miRNA_mut_combination_shuffle_x5_300	1580	1650	1906	1968	1668	1487	1028	1083	1423	1757	1127	1211	996	123	66	266	200	129	50	91	47	57	48	27	11	17	143	1077	1163	1159	1587	1689	1567	1156	1300	1456	1547	1206	1131	988	191	35	111	145	155	65	148	78	93	83	58	34	29	76
23_miRNA_mut_combination_shuffle_x5_301	971	867	1149	1210	1030	950	784	831	955	1290	888	941	740	31	38	158	133	77	37	52	16	21	18	17	9	13	90	556	583	581	651	816	818	655	655	784	998	913	996	743	50	11	47	43	34	15	24	21	10	23	17	14	11	33
23_miRNA_mut_combination_shuffle_x5_302	1850	1557	1915	2080	1784	1716	1317	1470	1856	2692	1672	1720	1386	78	64	286	181	155	70	78	36	26	32	23	24	17	152	1013	1378	1089	1343	1339	1423	1105	1130	1338	1534	1120	1221	1014	22	19	96	59	45	12	32	12	15	12	4	8	10	86
23_miRNA_mut_combination_shuffle_x5_303	1347	1114	1376	1598	1305	1250	972	1066	1461	1943	1218	1335	1061	54	48	205	136	112	52	78	19	31	26	19	16	17	134	798	959	755	951	1087	1118	816	911	1055	1296	1041	1104	866	36	13	60	51	34	15	25	7	10	12	11	8	2	51
23_miRNA_mut_combination_shuffle_x5_304	480	392	462	549	419	426	333	333	485	637	419	446	351	35	28	73	64	50	21	31	7	13	10	11	2	8	43	324	380	377	459	527	551	398	439	498	513	380	412	315	23	5	19	33	23	6	19	5	8	7	5	3	0	21
23_miRNA_mut_combination_shuffle_x5_305	889	777	1074	1084	1003	831	700	726	1027	1255	844	846	733	65	34	165	114	75	43	52	19	16	20	14	13	10	97	616	807	752	825	975	1015	842	864	1040	1147	870	869	694	22	13	42	50	34	13	26	7	13	11	9	7	9	52
23_miRNA_mut_combination_shuffle_x5_306	1125	1113	1303	1422	1180	1145	811	907	1106	1549	957	1046	799	48	52	193	143	99	53	67	21	28	29	26	17	18	134	736	1069	854	1009	1059	1037	720	749	856	1021	1057	1360	1041	31	22	70	50	44	22	21	18	15	21	10	9	4	49
23_miRNA_mut_combination_shuffle_x5_307	481	431	486	549	431	431	333	398	474	618	431	430	343	19	14	59	59	39	21	23	3	10	3	11	3	5	38	252	342	280	349	440	428	352	440	450	522	338	371	271	21	5	23	17	14	17	17	10	5	13	10	3	0	24
23_miRNA_mut_combination_shuffle_x5_308	1241	1168	1324	1383	1205	1068	778	850	1192	1619	961	1035	884	54	36	152	105	85	36	51	22	24	28	15	12	11	104	576	764	626	801	889	888	691	720	852	896	651	641	588	28	21	62	55	43	18	24	9	10	10	4	4	5	41
23_miRNA_mut_combination_shuffle_x5_309	1793	1571	1772	1994	1758	1614	1223	1317	1738	2361	1531	1619	1292	52	65	216	139	111	61	81	24	37	31	22	23	13	133	1038	1415	1244	1346	1383	1426	1068	1050	1245	1349	1180	1194	1038	25	16	89	66	50	26	43	12	13	15	12	13	6	65
23_miRNA_mut_combination_shuffle_x5_31	3681	2991	3047	3081	2615	2509	1913	1925	2714	3539	2309	2453	2097	788	279	449	385	336	191	363	206	285	309	167	109	81	317	923	1214	946	914	956	958	542	590	576	621	705	1029	1006	212	64	207	132	134	48	113	38	48	50	58	47	74	164
23_miRNA_mut_combination_shuffle_x5_310	824	607	790	804	722	764	590	717	942	1256	775	876	709	36	27	123	99	77	23	67	12	15	16	13	10	12	86	561	699	633	737	816	800	622	641	802	906	779	854	632	32	6	23	21	41	14	24	17	20	11	13	5	8	27
23_miRNA_mut_combination_shuffle_x5_311	1025	906	1075	1195	950	981	695	849	1096	1573	936	1045	734	44	34	164	102	62	36	49	13	15	15	10	15	11	108	635	722	608	702	770	839	545	594	752	878	886	1005	797	33	9	63	36	33	20	23	20	14	17	13	8	10	39
23_miRNA_mut_combination_shuffle_x5_312	926	912	1155	1295	1076	903	690	783	934	1337	825	871	668	54	40	148	93	74	38	35	24	19	20	14	9	16	98	598	726	759	847	1019	1011	836	970	1020	1031	767	758	603	41	9	53	41	47	29	47	20	15	20	15	8	8	44
23_miRNA_mut_combination_shuffle_x5_313	1151	894	1115	1265	1030	1033	844	877	1198	1673	1024	1034	921	45	34	171	101	89	35	59	11	29	21	20	12	14	112	601	725	663	794	879	886	679	765	832	922	807	798	708	16	10	58	43	43	19	24	9	10	10	3	5	3	44
23_miRNA_mut_combination_shuffle_x5_314	819	646	815	885	756	708	544	648	808	1060	657	774	593	31	32	132	91	67	24	36	15	18	18	10	9	8	81	445	505	441	538	600	645	468	526	631	694	662	716	607	25	12	40	35	35	19	16	15	10	20	12	13	8	25
23_miRNA_mut_combination_shuffle_x5_315	1068	897	1050	1123	1028	1004	709	853	1098	1432	996	1092	804	41	43	192	136	98	51	64	21	29	20	18	13	15	120	674	942	820	888	930	955	727	759	838	848	789	781	613	14	10	68	51	38	27	24	11	4	10	8	2	6	56
23_miRNA_mut_combination_shuffle_x5_316	4092	3734	4641	4580	4026	3749	2808	2997	3953	5238	3410	3459	2855	1890	1235	1714	1238	908	499	975	526	812	808	471	282	231	1187	2415	3341	2720	4182	5090	4531	2816	2440	2148	1946	1257	1347	1300	895	550	923	1144	1079	417	499	166	143	107	68	48	54	586
23_miRNA_mut_combination_shuffle_x5_317	2613	2247	2792	2939	2684	2565	1741	2000	2526	3417	2194	2245	1837	727	497	826	703	483	260	444	241	300	266	159	113	77	547	1422	1766	1403	1862	1981	2045	1532	1639	1703	1766	1313	1330	1077	486	257	419	342	370	198	373	221	201	145	86	58	52	240
23_miRNA_mut_combination_shuffle_x5_318	1835	1691	2168	2359	1917	1746	1347	1377	1779	2353	1573	1683	1238	286	186	359	280	192	95	201	99	124	150	77	52	49	222	844	1306	1041	1357	1657	1723	1266	1173	1171	1054	756	723	617	285	116	209	259	295	155	241	92	107	59	37	27	23	142
23_miRNA_mut_combination_shuffle_x5_319	3886	3747	4174	4445	3609	3504	2488	2753	3546	4832	3016	3273	2586	829	648	1066	811	587	283	530	255	379	339	202	122	94	709	2096	2913	2674	3426	3311	3293	2287	2368	2403	2378	1692	1724	1539	691	391	779	784	693	324	561	251	257	177	117	77	62	450
23_miRNA_mut_combination_shuffle_x5_32	2299	1700	1689	1711	1451	1445	1061	1258	1746	2376	1644	1677	1354	200	85	155	116	92	43	85	44	68	55	38	31	20	81	756	965	746	763	791	814	513	459	520	615	603	996	1048	117	33	120	73	62	56	67	23	34	43	49	61	51	75
23_miRNA_mut_combination_shuffle_x5_320	2422	2021	2615	2848	2436	2465	1789	2126	2679	3601	2446	2547	1978	333	144	409	370	279	159	284	112	177	202	92	86	51	278	1514	2132	1807	1985	2119	2127	1559	1663	1832	1876	1343	1347	1125	408	141	310	275	263	158	322	177	184	140	83	55	36	199
23_miRNA_mut_combination_shuffle_x5_321	1741	1365	1838	2053	1823	1778	1395	1485	1953	2578	1711	1737	1359	263	133	359	303	241	116	254	105	151	167	99	64	46	185	1096	1403	1431	2120	2577	2345	1449	1189	1092	1027	637	719	655	281	97	206	343	395	148	185	73	67	46	35	19	17	153
23_miRNA_mut_combination_shuffle_x5_322	1865	1534	1901	2059	1802	1751	1321	1399	1915	2478	1613	1732	1258	414	242	503	410	277	151	255	142	170	177	117	53	45	314	998	1076	1068	1622	1890	1812	1314	1267	1239	1227	860	880	760	337	151	294	390	378	155	280	104	102	90	56	44	25	170
23_miRNA_mut_combination_shuffle_x5_323	3216	3073	3978	4354	3599	3364	2381	2855	3478	4647	3040	3106	2477	1055	638	1231	927	715	383	664	383	511	498	338	163	131	724	1516	1991	1801	2396	2968	2930	2095	1993	2070	1976	1335	1296	1146	439	231	409	398	448	272	452	198	202	141	78	65	63	282
23_miRNA_mut_combination_shuffle_x5_324	1326	1438	1650	1622	1361	1240	945	931	1296	1795	1124	1189	974	179	107	173	172	139	60	102	54	85	74	53	30	28	139	980	1564	1108	1394	1398	1406	989	1029	1194	1211	928	935	748	156	117	150	132	150	90	157	87	112	84	50	18	27	90
23_miRNA_mut_combination_shuffle_x5_325	1861	1684	1915	2085	1733	1797	1194	1366	1738	2304	1531	1594	1348	236	154	292	249	206	98	174	93	121	140	75	52	41	192	1212	1578	1432	1615	1837	1826	1348	1508	1540	1500	1056	1039	857	198	98	166	154	133	69	132	67	70	49	32	22	22	123
23_miRNA_mut_combination_shuffle_x5_326	2142	1880	2424	2631	2252	2122	1604	1721	2114	2888	1749	1931	1552	697	384	657	551	416	215	386	206	316	294	214	116	85	437	1510	1631	1638	2507	3051	2986	1954	1735	1524	1300	856	1018	930	595	284	591	785	713	302	443	159	111	73	53	41	51	336
23_miRNA_mut_combination_shuffle_x5_327	1306	943	1260	1452	1383	1316	1024	1116	1497	2011	1298	1380	1105	217	138	342	281	196	90	183	91	132	123	87	56	50	220	885	1193	1109	1660	1953	1974	1172	1064	976	874	601	589	577	237	101	231	307	367	137	176	73	65	43	20	17	24	137
23_miRNA_mut_combination_shuffle_x5_328	3171	3276	3857	3961	3343	3034	2322	2405	3171	4277	2638	2840	2221	381	266	514	433	301	141	248	137	198	149	110	83	63	330	1775	2520	2057	2766	3168	3197	2399	2573	2659	2464	1687	1610	1399	402	185	309	298	290	176	320	159	135	138	67	57	33	204
23_miRNA_mut_combination_shuffle_x5_329	1929	1852	2122	2362	2006	1887	1385	1596	2046	2554	1717	1784	1438	1021	653	898	686	523	273	553	278	453	419	285	154	104	580	1218	1590	1379	2174	2486	2243	1448	1252	1211	1103	721	757	735	445	262	487	705	615	239	311	116	111	87	49	27	30	317
23_miRNA_mut_combination_shuffle_x5_33	2869	2204	2397	2387	2014	1994	1528	1644	2243	3218	2020	2021	1750	344	112	206	166	130	82	134	70	111	80	67	51	29	152	724	743	718	625	699	725	534	471	445	535	590	983	982	194	28	157	108	114	62	113	18	50	47	44	97	86	113
23_miRNA_mut_combination_shuffle_x5_330	2494	2299	3037	3089	2598	2466	1853	1965	2488	3347	2194	2289	1854	435	254	573	408	333	183	293	161	243	258	130	104	67	290	1323	1727	1464	2106	2145	2123	1413	1457	1620	1615	1229	1168	987	499	175	388	541	406	214	338	165	141	162	90	52	54	226
23_miRNA_mut_combination_shuffle_x5_331	4847	4469	5567	5962	4916	4762	3379	3845	4918	6360	3961	4151	3374	2615	1819	2698	1940	1389	671	1553	822	1068	1120	706	441	298	1649	2152	3503	2328	3001	3676	3755	2643	2611	2657	2417	1587	1675	1447	785	518	931	1006	985	412	576	217	191	141	74	54	69	628
23_miRNA_mut_combination_shuffle_x5_332	1790	1632	1875	1892	1625	1484	1137	1229	1670	2141	1346	1357	1222	508	283	477	364	286	122	256	166	176	204	122	73	43	307	940	1367	1130	1329	1495	1531	1129	1112	1184	1068	694	710	626	274	146	320	285	289	142	254	73	74	62	23	15	20	200
23_miRNA_mut_combination_shuffle_x5_333	2263	2137	2305	2446	2115	1936	1396	1553	1975	2675	1664	1889	1493	237	117	331	236	201	96	151	77	81	82	42	47	39	187	1123	1653	1376	1641	1884	1931	1481	1477	1465	1340	878	870	800	294	77	212	252	334	181	338	119	103	73	49	24	34	146
23_miRNA_mut_combination_shuffle_x5_334	1840	1572	1927	1989	1665	1661	1186	1393	1823	2340	1446	1615	1300	440	246	446	349	272	145	283	133	172	186	110	68	62	314	857	1233	896	1066	1253	1254	910	977	998	1048	778	784	631	213	119	219	212	218	110	189	102	84	72	47	36	26	164
23_miRNA_mut_combination_shuffle_x5_335	2393	2050	2407	2576	2144	2034	1509	1686	2149	2939	1874	1995	1604	307	143	325	273	227	108	204	102	142	155	87	62	47	202	1119	1683	1306	1499	1737	2020	1490	1483	1448	1322	827	900	795	362	143	273	286	432	214	351	134	104	84	39	31	31	169
23_miRNA_mut_combination_shuffle_x5_336	1831	1628	1858	1946	1736	1605	1228	1250	1592	2064	1336	1459	1198	362	167	307	245	174	104	217	93	124	129	82	54	53	172	971	1360	946	1250	1396	1478	1124	1333	1419	1389	940	915	758	131	64	123	116	115	64	129	68	58	51	30	18	15	86
23_miRNA_mut_combination_shuffle_x5_337	2972	2698	2981	3151	2671	2507	1903	2012	2522	3272	2085	2224	1918	847	571	803	546	458	243	458	209	260	302	188	115	83	492	1377	1895	1602	2020	2144	2247	1640	1664	1766	1781	1476	1416	1207	298	173	310	271	295	140	246	132	123	96	63	42	42	201
23_miRNA_mut_combination_shuffle_x5_338	1751	1401	1844	1938	1673	1517	1208	1261	1677	2181	1428	1520	1242	175	106	259	218	160	79	131	68	75	78	43	42	25	171	819	1172	1037	1244	1542	1523	1092	1063	1103	942	641	662	620	201	86	168	242	275	137	211	81	83	44	32	18	20	118
23_miRNA_mut_combination_shuffle_x5_339	1686	1302	1576	1559	1417	1354	1015	1190	1586	1892	1268	1350	1080	422	263	373	258	192	123	259	125	177	176	96	76	43	213	927	1178	824	1144	1506	1722	1231	1135	1061	864	554	580	535	183	109	206	185	268	116	148	62	34	23	18	14	12	131
23_miRNA_mut_combination_shuffle_x5_34	1569	1116	1224	1126	1008	1019	817	834	1132	1629	1055	1142	961	80	31	81	61	30	31	28	19	15	14	9	6	11	49	510	587	485	453	522	537	351	313	334	391	425	599	692	96	19	74	51	56	18	43	17	20	30	30	36	46	59
23_miRNA_mut_combination_shuffle_x5_340	3981	3917	4489	4658	3894	3605	2795	2897	3731	4989	3381	3441	2833	1586	1084	1552	1104	897	439	918	507	660	656	386	234	172	971	1920	2342	2348	3083	3664	3458	2461	2341	2532	2417	1846	1842	1591	677	330	630	705	718	368	594	252	276	175	108	76	79	420
23_miRNA_mut_combination_shuffle_x5_341	2408	1960	2506	2565	2168	2076	1540	1650	2224	2988	1826	1911	1654	993	650	837	628	475	251	496	270	359	358	201	144	87	554	1111	1636	1388	1894	2177	2111	1514	1464	1345	1238	802	900	706	464	301	400	492	524	281	365	135	102	79	57	38	37	288
23_miRNA_mut_combination_shuffle_x5_342	1225	954	1226	1306	1234	1086	875	947	1271	1599	1019	1120	882	117	71	160	137	109	52	84	50	47	41	26	22	17	95	657	811	775	1035	1011	1046	667	763	831	814	629	658	492	188	70	138	149	161	79	164	71	75	67	48	25	23	82
23_miRNA_mut_combination_shuffle_x5_343	1957	1743	2105	2101	1929	1773	1313	1456	1885	2481	1516	1651	1348	485	310	526	374	310	132	254	134	201	197	94	88	46	327	891	1428	1080	1323	1461	1384	1063	1064	1102	1072	651	726	635	279	160	230	230	251	129	262	132	94	59	42	39	33	176
23_miRNA_mut_combination_shuffle_x5_344	4454	4577	4859	5145	4133	3925	2893	3223	4109	5509	3485	3626	2971	1207	827	1144	794	607	328	675	343	520	492	305	221	128	628	1960	2623	2519	3774	4078	3730	2276	2021	1825	1601	1100	1151	1065	444	168	499	715	639	238	342	102	94	72	39	43	38	257
23_miRNA_mut_combination_shuffle_x5_345	3413	3359	3707	3807	3112	2894	2140	2369	2953	4051	2583	2642	2236	1062	650	946	720	552	271	515	253	339	421	235	137	107	573	1800	2516	2128	2310	2609	2604	1784	2011	2267	2318	1732	1720	1466	601	298	454	364	488	294	571	251	244	174	102	74	49	324
23_miRNA_mut_combination_shuffle_x5_346	4425	4201	4836	4956	4344	4043	2842	3249	4013	5373	3443	3572	2931	769	394	764	599	494	233	436	219	272	302	182	125	78	477	2359	3929	3313	3213	3265	3093	1927	1770	1935	2156	2323	3534	3483	677	300	556	401	343	227	284	144	158	199	227	349	350	342
23_miRNA_mut_combination_shuffle_x5_347	4095	3854	4357	4453	3702	3597	2491	2639	3462	4450	2921	3073	2554	1567	1197	1470	1123	816	411	783	404	536	514	309	207	155	937	1851	2728	2144	2325	2272	2328	1401	1329	1514	1810	1866	2548	2495	492	419	547	325	308	170	269	114	134	169	168	217	168	413
23_miRNA_mut_combination_shuffle_x5_348	2817	2994	3465	3381	2838	2536	1916	2025	2677	3385	2142	2359	1885	1695	1188	1547	1137	824	422	817	467	617	590	404	257	191	910	1751	2652	2314	2259	2376	2296	1356	1300	1239	1355	1598	2426	2494	569	368	503	311	302	187	227	98	115	141	157	195	253	339
23_miRNA_mut_combination_shuffle_x5_349	1717	1726	2046	2139	1764	1644	1121	1320	1595	2284	1360	1485	1184	1273	881	1171	825	645	290	708	360	509	516	329	189	121	720	1131	1724	1742	1692	1714	1661	1036	1111	1313	1416	1272	1447	1183	515	382	558	435	360	183	277	146	165	226	162	108	95	377
23_miRNA_mut_combination_shuffle_x5_35	2090	1443	1518	1561	1386	1459	1130	1230	1604	2323	1466	1586	1324	142	57	130	91	93	34	64	35	40	38	19	24	15	78	700	928	642	614	718	773	521	481	460	552	590	919	917	122	35	104	75	86	50	79	21	35	34	24	36	51	86
23_miRNA_mut_combination_shuffle_x5_350	3976	3421	4407	4588	4008	3816	2792	3070	3960	5163	3358	3377	2869	2883	1675	2655	1951	1432	721	1465	868	1150	1199	749	429	322	1658	2912	4281	4369	4331	4408	4145	2746	2817	3167	3679	3540	3744	3197	1411	1005	1621	1183	1090	497	888	427	584	634	542	418	318	1068
23_miRNA_mut_combination_shuffle_x5_351	1409	1412	1592	1548	1408	1244	927	996	1377	1658	1047	1166	932	497	263	384	347	190	118	272	131	185	202	115	45	62	251	898	1437	1511	1387	1303	1221	835	813	885	1032	1068	1212	1148	313	176	310	222	201	80	166	62	109	119	120	125	129	202
23_miRNA_mut_combination_shuffle_x5_352	3073	2946	3601	3798	3059	2989	2103	2349	2908	3938	2484	2614	2207	1011	584	923	709	545	264	486	252	366	359	242	151	106	538	727	1194	1354	1611	1606	1494	987	863	1161	1399	1244	1256	1165	194	126	347	279	243	100	215	76	110	123	138	73	68	274
23_miRNA_mut_combination_shuffle_x5_353	3939	3867	4360	4452	3778	3705	2581	2896	3688	4933	3084	3294	2721	835	519	853	680	497	270	489	229	337	355	198	138	86	558	1996	2384	2638	2933	3005	2727	1820	1842	2214	2594	2598	3368	3367	426	208	452	382	318	131	269	109	136	155	165	148	158	325
23_miRNA_mut_combination_shuffle_x5_354	2235	2068	2261	2378	2001	1838	1378	1524	1829	2613	1618	1636	1379	543	322	509	403	306	170	267	127	201	178	123	58	39	282	1441	2198	1994	1992	1778	1701	1100	1060	1154	1392	1490	1785	1697	436	244	447	281	295	125	202	85	129	173	157	177	151	300
23_miRNA_mut_combination_shuffle_x5_355	4154	3946	4688	4833	3875	3510	2473	2704	3600	4992	3061	3339	2618	2489	1579	1970	1578	1058	512	1104	600	842	912	540	343	249	1333	2063	3524	2510	2722	2754	2637	1543	1394	1689	1990	2016	2980	2697	786	668	713	470	428	218	322	139	159	208	265	277	273	586
23_miRNA_mut_combination_shuffle_x5_356	1761	1596	1929	2063	1641	1611	1224	1366	1737	2417	1441	1588	1219	206	99	313	199	161	93	160	73	72	96	56	48	35	184	1172	1628	1791	1781	1737	1510	994	1013	1254	1318	1410	1670	1384	351	156	292	265	217	87	202	96	148	166	168	150	123	193
23_miRNA_mut_combination_shuffle_x5_357	3541	3442	4383	4523	3875	3663	2566	2876	3754	4843	2909	3209	2663	1587	1038	1674	1247	931	451	923	462	649	658	375	220	191	1019	2619	3489	3214	3450	3896	3753	2549	2549	3180	3627	3648	4622	4288	1034	742	808	543	579	250	426	221	284	269	280	238	249	605
23_miRNA_mut_combination_shuffle_x5_358	2585	2461	2837	3005	2438	2326	1536	1792	2380	2996	1947	2056	1732	1279	852	1327	907	659	361	711	359	451	489	279	182	122	764	1728	2481	1935	2083	2209	2171	1372	1379	1605	1901	1821	2528	2529	558	478	517	360	312	160	236	93	144	146	158	126	158	348
23_miRNA_mut_combination_shuffle_x5_359	1943	1618	2008	2115	1786	1652	1205	1359	1667	2275	1486	1547	1227	534	334	511	384	268	129	260	117	204	178	141	67	52	300	1404	1983	2181	2060	2107	1933	1351	1318	1543	1733	1592	1835	1642	428	262	491	346	379	157	290	151	155	177	172	116	102	338
23_miRNA_mut_combination_shuffle_x5_36	1477	1130	1227	1215	1057	913	787	804	1080	1474	921	975	873	144	60	98	102	62	42	73	28	47	42	21	20	12	65	398	522	440	418	414	430	263	233	263	293	283	489	467	60	19	59	53	34	17	38	11	16	20	27	22	37	56
23_miRNA_mut_combination_shuffle_x5_360	2661	2273	2751	2822	2338	2196	1565	1687	2108	2960	1831	1964	1535	739	421	661	558	406	195	368	205	235	273	171	101	69	477	1739	2676	2454	2485	2425	2509	1485	1544	1684	1965	1918	2309	1982	692	516	846	612	538	302	430	217	268	288	300	269	195	641
23_miRNA_mut_combination_shuffle_x5_361	2133	1857	2155	2254	1971	1803	1324	1440	1945	2679	1564	1669	1424	101	60	189	126	99	51	68	39	20	35	25	14	20	104	1157	1569	1073	1245	1393	1333	776	734	777	847	943	1502	1622	165	30	95	91	83	44	74	28	42	43	46	73	89	60
23_miRNA_mut_combination_shuffle_x5_362	1340	1083	1154	1363	1134	1099	916	1016	1365	1967	1196	1230	1036	66	28	160	140	90	40	59	27	26	31	18	16	11	121	1180	1695	1123	1289	1387	1390	955	991	1192	1363	1272	1379	1107	133	34	103	89	89	37	91	39	47	49	39	29	30	83
23_miRNA_mut_combination_shuffle_x5_363	2345	1812	2032	2228	2053	1944	1503	1557	2185	3095	1873	2042	1636	115	49	181	155	143	64	93	40	29	34	33	24	20	130	1311	2038	1191	1410	1499	1486	1059	1118	1383	1567	1429	1468	1277	189	35	126	143	119	62	109	73	90	92	90	42	34	78
23_miRNA_mut_combination_shuffle_x5_364	1966	1784	1970	1985	1667	1545	1177	1312	1721	2298	1467	1505	1198	51	32	79	52	50	26	22	16	11	28	10	9	8	27	843	1287	893	1013	990	963	703	833	897	950	699	742	586	40	14	57	54	31	17	38	9	17	17	15	6	6	36
23_miRNA_mut_combination_shuffle_x5_365	2842	2514	2492	2646	2353	2127	1656	1816	2438	3361	2209	2242	1779	66	45	136	97	62	37	46	22	26	26	24	27	14	71	1147	1352	1109	1829	2260	2057	1359	1183	1045	962	577	701	630	90	22	101	152	160	75	88	23	27	20	10	7	9	54
23_miRNA_mut_combination_shuffle_x5_366	1545	1093	1220	1318	1248	1164	1029	1126	1544	2255	1424	1472	1177	48	28	121	95	75	39	50	30	23	14	21	16	11	94	686	834	669	916	1078	1064	785	777	818	773	504	511	462	33	8	78	84	58	23	34	8	10	9	7	6	5	52
23_miRNA_mut_combination_shuffle_x5_367	1446	1214	1279	1354	1225	1183	907	1062	1413	1934	1201	1291	971	37	23	93	70	63	32	37	21	20	23	12	5	8	72	756	979	744	830	777	853	622	596	775	861	664	646	569	26	6	43	37	30	14	20	8	9	10	7	9	3	39
23_miRNA_mut_combination_shuffle_x5_368	1623	1240	1325	1426	1327	1261	964	1083	1451	1955	1242	1330	1089	78	50	109	93	90	35	55	28	33	23	19	7	12	76	1090	1246	1010	1286	1325	1256	1018	1097	1355	1549	1385	1461	1191	179	21	95	118	129	46	97	63	92	81	72	31	22	61
23_miRNA_mut_combination_shuffle_x5_369	1872	1541	1654	1905	1612	1614	1238	1400	1782	2488	1552	1663	1302	86	60	191	166	99	57	65	33	41	34	26	17	15	97	1163	1689	1056	1710	2095	1963	1280	1177	1290	1342	940	991	835	119	44	105	184	155	88	92	40	53	29	27	15	12	85
23_miRNA_mut_combination_shuffle_x5_37	2897	2375	2379	2445	2155	1971	1368	1504	2075	2892	1798	1873	1644	507	148	267	239	189	121	214	127	162	193	123	73	48	197	618	841	662	677	678	660	398	387	352	462	417	667	717	104	27	123	85	81	47	62	24	28	27	40	32	30	79
23_miRNA_mut_combination_shuffle_x5_370	1164	880	1064	1102	950	950	754	842	1035	1462	943	983	769	98	45	152	136	85	54	70	20	23	26	13	21	12	101	807	840	594	822	928	949	735	808	1066	1198	1197	1221	949	70	16	83	76	49	29	33	18	21	28	18	7	13	50
23_miRNA_mut_combination_shuffle_x5_371	1916	1462	1627	1801	1577	1505	1208	1301	1772	2432	1562	1461	1337	59	43	163	138	96	45	80	27	28	31	25	19	12	79	1052	1382	884	947	1113	1146	635	667	666	812	864	1283	1475	151	18	61	63	81	43	42	26	23	40	36	41	80	47
23_miRNA_mut_combination_shuffle_x5_372	1126	872	887	933	876	818	613	679	984	1332	775	843	716	40	24	78	63	46	30	30	14	18	10	7	6	12	53	724	927	701	768	865	771	583	645	744	883	676	719	562	49	12	44	48	41	19	30	16	21	22	16	9	6	32
23_miRNA_mut_combination_shuffle_x5_373	2534	2342	2471	2598	2218	1915	1491	1600	2219	3169	1971	2079	1645	43	47	118	88	74	32	50	25	43	18	11	19	17	63	791	1078	806	1066	946	989	664	767	933	974	855	825	666	34	20	62	49	33	20	26	11	12	14	15	10	9	40
23_miRNA_mut_combination_shuffle_x5_374	1399	1102	1135	1193	1053	1028	804	871	1163	1717	1069	1166	876	53	38	98	71	62	31	37	13	10	21	11	12	5	60	1002	1077	780	923	960	935	656	610	694	899	910	1289	1515	74	11	69	55	39	22	38	10	13	16	19	30	20	39
23_miRNA_mut_combination_shuffle_x5_375	1811	1559	1551	1687	1423	1313	1046	1143	1527	2096	1334	1409	1167	76	55	101	81	67	41	55	27	31	19	12	12	9	69	968	1301	920	974	1244	1218	949	972	1257	1352	1171	1160	973	161	23	76	73	110	45	93	54	89	79	46	38	15	59
23_miRNA_mut_combination_shuffle_x5_376	2084	1527	2102	1959	2036	1849	1473	1505	2054	2667	1805	1875	1497	1010	558	868	622	484	220	517	298	408	379	249	136	99	480	1137	1287	1478	1618	1917	1727	1207	1233	1480	1555	1296	1378	1015	261	134	339	317	240	79	189	104	160	135	109	50	50	217
23_miRNA_mut_combination_shuffle_x5_377	2745	2153	2753	2836	2630	2513	1837	2048	2821	3658	2293	2554	1998	1548	860	1162	851	637	364	741	437	579	653	346	255	178	666	1739	1914	2237	2507	3047	2510	2064	2072	2500	2300	1725	1670	1398	499	332	670	578	477	214	406	178	235	199	106	78	56	466
23_miRNA_mut_combination_shuffle_x5_378	3364	2244	3306	3331	3285	3107	2300	2693	3380	4676	3057	3148	2574	2134	1082	1489	1177	970	459	995	527	814	885	539	336	206	939	2222	2137	2829	3558	4237	3888	2940	2789	2745	2430	1760	1750	1611	772	430	1000	951	925	362	565	211	202	158	89	69	62	587
23_miRNA_mut_combination_shuffle_x5_379	2705	1927	3033	2387	2890	2621	1825	2123	2912	3199	2549	2624	1998	2509	1241	2027	1400	1048	610	1234	684	1087	1092	705	412	254	1255	1656	1783	1937	1667	2546	2118	1332	1186	1299	1483	1882	2513	2329	603	428	495	318	284	162	180	83	109	143	156	163	126	364
23_miRNA_mut_combination_shuffle_x5_38	2332	1961	1921	1943	1714	1508	1150	1293	1712	2411	1493	1615	1293	438	145	242	187	171	92	190	127	170	200	106	53	35	156	556	737	589	611	577	588	394	294	385	415	437	598	665	84	18	116	70	63	33	73	22	24	25	36	32	38	86
23_miRNA_mut_combination_shuffle_x5_380	2950	2280	2929	2811	2696	2575	1917	2117	2868	3860	2475	2612	2109	1544	843	1222	858	709	338	766	394	646	644	440	243	184	706	1122	1266	1409	1849	1962	1924	1373	1332	1508	1510	1200	1131	1036	246	174	375	357	269	153	239	83	125	125	65	40	32	255
23_miRNA_mut_combination_shuffle_x5_381	2363	1830	2405	2296	2228	2230	1746	1899	2486	3206	2197	2304	1787	1307	794	1024	750	587	304	712	438	512	510	340	192	136	656	946	941	1119	1701	2137	2026	1356	1161	1054	927	600	718	623	278	175	283	423	374	136	188	68	63	39	22	20	19	211
23_miRNA_mut_combination_shuffle_x5_382	2327	1710	2432	2395	2025	1911	1424	1575	2145	2937	1829	2003	1593	1330	653	1005	766	577	284	621	347	550	633	367	207	146	616	1152	1323	1543	1755	1886	1909	1318	1310	1475	1460	1137	1167	937	339	229	325	223	237	130	203	117	110	120	66	33	37	257
23_miRNA_mut_combination_shuffle_x5_383	1619	1198	1918	1676	1708	1592	1121	1272	1595	2005	1531	1547	1284	1360	708	1171	830	593	287	637	351	553	591	362	193	135	681	1138	1269	1487	1366	1814	1576	1096	1083	1208	1139	1249	1499	1411	320	221	323	221	164	101	168	77	82	80	71	68	55	218
23_miRNA_mut_combination_shuffle_x5_384	1640	1191	1744	1921	1560	1510	1122	1259	1672	2257	1395	1535	1208	655	369	562	455	312	154	388	180	265	295	165	104	60	338	877	973	953	1334	1459	1384	887	934	1081	1062	836	879	677	209	91	209	195	205	70	153	65	62	66	40	24	17	161
23_miRNA_mut_combination_shuffle_x5_385	1291	961	1511	1013	1422	1188	893	1055	1229	1363	1157	1171	1002	613	351	498	338	305	167	319	172	239	268	153	78	72	374	569	709	804	736	1396	1275	905	898	858	582	540	505	486	157	74	175	156	188	115	169	68	43	28	16	25	20	127
23_miRNA_mut_combination_shuffle_x5_386	1456	1081	1486	1537	1396	1383	1052	1113	1445	2010	1242	1365	1093	493	226	351	270	218	110	250	119	189	174	105	67	50	181	1121	1175	1678	2173	2776	2739	2043	1915	1761	1564	1015	1016	1003	426	200	430	518	687	339	478	169	160	90	53	28	38	267
23_miRNA_mut_combination_shuffle_x5_387	2622	1980	2465	2665	2407	2289	1690	1950	2493	3285	2243	2304	1872	1329	749	1072	774	596	317	659	360	606	518	385	223	162	633	994	1063	1193	1592	1738	1710	1247	1275	1381	1395	1099	1077	933	304	199	421	417	336	148	288	129	161	124	75	53	43	257
23_miRNA_mut_combination_shuffle_x5_388	1463	1129	1910	1601	1723	1497	1120	1329	1597	2126	1467	1495	1214	1122	598	903	696	479	232	519	313	478	453	309	177	130	545	864	1031	1190	1116	1629	1526	1093	1176	1221	1135	1006	995	790	308	181	257	216	228	109	190	107	100	90	76	35	34	170
23_miRNA_mut_combination_shuffle_x5_389	1157	808	1111	1035	1082	1042	802	855	1146	1453	984	1095	868	212	100	162	123	93	48	103	40	61	56	33	26	18	94	826	931	1254	1196	1644	1399	979	1062	1156	1163	1163	1295	1044	309	91	242	207	199	110	209	127	163	145	121	76	45	164
23_miRNA_mut_combination_shuffle_x5_39	2432	2095	1911	2029	1636	1648	1259	1354	1857	2627	1718	1783	1508	260	108	181	155	112	79	125	78	113	89	70	41	31	100	694	892	757	641	722	684	455	395	408	502	512	767	811	110	23	114	84	90	36	84	20	25	28	29	42	59	82
23_miRNA_mut_combination_shuffle_x5_390	945	670	992	1115	934	950	667	774	1079	1418	905	927	763	446	224	318	279	205	101	216	111	156	155	98	70	51	193	712	725	1028	1171	1292	1145	766	871	935	1048	950	951	804	321	183	317	270	244	102	228	91	124	143	98	76	50	201
23_miRNA_mut_combination_shuffle_x5_391	3343	2336	3220	3478	3155	2942	2322	2812	3458	4459	2913	2868	2293	2327	1191	1885	1429	1166	618	1326	733	996	1066	589	361	237	1211	2865	3482	3002	5086	6090	5092	3188	2753	2418	2354	1300	1434	1453	1082	617	1268	1619	1490	554	628	208	181	149	74	60	65	787
23_miRNA_mut_combination_shuffle_x5_392	5075	4712	5518	5774	4837	4486	3345	3729	4955	6316	3950	4137	3411	1078	493	1051	734	635	365	636	341	447	468	272	172	114	599	3241	4659	3413	4031	3883	3539	2250	2341	2882	3321	3515	4784	4488	765	335	644	458	345	175	286	137	186	218	206	195	229	411
23_miRNA_mut_combination_shuffle_x5_393	3778	3825	4357	4561	3807	3570	2653	2997	3704	4979	3141	3272	2675	322	187	455	355	273	158	236	143	144	145	88	67	40	270	2422	3511	2606	3342	3388	3240	2368	2638	3011	3157	2485	2649	2060	501	140	407	380	321	143	362	184	279	221	159	87	97	244
23_miRNA_mut_combination_shuffle_x5_394	4199	3721	4380	4459	3739	3537	2743	2954	3932	5067	3284	3553	2744	946	571	832	653	474	276	487	306	298	347	245	159	105	487	2922	3611	2739	3597	3662	3573	2508	2874	3345	3734	3197	3616	2992	1017	438	626	546	438	266	507	283	344	386	280	219	178	417
23_miRNA_mut_combination_shuffle_x5_395	4663	4125	5342	5781	4865	4360	3387	3760	4753	6385	3957	4301	3260	2106	1021	1736	1300	1014	536	1144	665	808	923	569	319	245	1084	3109	4867	4148	6180	7194	5949	3382	2837	2491	2315	1509	1702	1562	893	453	898	1231	1273	417	512	151	141	119	79	41	63	553
23_miRNA_mut_combination_shuffle_x5_396	2980	3041	4091	4244	3734	3281	2511	2889	3699	4596	2858	2982	2334	1685	1052	1903	1438	1053	558	1210	620	859	901	535	297	239	1100	2319	3668	2567	3239	3490	3433	2409	2492	2683	2765	2019	2107	1629	1121	684	724	756	736	314	616	347	309	261	164	102	79	485
23_miRNA_mut_combination_shuffle_x5_397	2896	2995	3240	3560	2898	2900	2069	2266	2925	3808	2420	2727	2039	776	433	740	545	422	227	415	183	325	339	224	124	105	452	2433	3406	2900	3245	3473	3082	1948	1838	2054	2500	2474	3453	3614	537	358	514	390	358	147	250	116	112	173	131	138	179	363
23_miRNA_mut_combination_shuffle_x5_398	4186	3288	4042	4217	3789	3383	2771	3122	3958	5394	3353	3549	2809	1613	724	1286	1015	760	417	834	477	718	726	437	272	165	791	2920	3382	2624	3060	3279	2938	1948	1747	2154	2517	2625	3836	3869	729	378	627	424	376	174	291	126	131	161	144	149	192	477
23_miRNA_mut_combination_shuffle_x5_399	2893	2579	3409	3586	3193	2919	2115	2350	3030	3936	2633	2572	2010	863	533	990	741	536	289	608	319	370	383	224	144	100	587	1809	2185	1905	2392	2703	2547	1947	2244	2638	2905	2505	2579	2014	535	208	427	332	288	142	267	173	234	220	163	113	110	275
23_miRNA_mut_combination_shuffle_x5_4	1314	1070	1100	1066	1074	958	795	859	1107	1578	1094	1073	852	847	445	554	449	363	182	369	190	317	294	204	127	101	377	290	361	301	380	386	342	210	201	218	274	262	434	458	128	70	157	130	106	39	67	28	16	29	39	39	52	112
23_miRNA_mut_combination_shuffle_x5_40	3579	2939	2980	3070	2542	2460	1725	1829	2479	3517	2234	2331	1870	441	150	284	228	185	107	213	136	166	201	127	79	55	195	837	1336	798	793	846	823	542	482	501	584	625	1003	952	146	36	143	112	97	55	81	23	27	37	34	46	57	100
23_miRNA_mut_combination_shuffle_x5_400	3010	2679	3213	3207	2902	2794	2164	2309	3004	4002	2555	2806	2114	801	501	861	633	484	291	483	243	315	363	235	139	95	557	2193	2884	2539	2885	2918	2683	1592	1548	1709	1964	2131	3187	3381	875	474	620	471	452	172	302	163	177	237	281	321	397	413
23_miRNA_mut_combination_shuffle_x5_401	5848	4874	5722	5914	5018	4729	3908	4378	5399	7469	4643	4821	3844	2542	1437	2126	1480	1209	600	1359	859	1045	1143	674	408	301	1343	3705	4710	3110	3774	3708	3486	2176	2125	2432	3231	3394	4538	4733	846	530	717	485	409	208	308	157	188	222	249	179	220	502
23_miRNA_mut_combination_shuffle_x5_402	2389	2337	2833	2917	2503	2380	1758	2010	2416	3134	1999	2188	1752	361	173	388	316	210	115	194	131	132	122	75	60	35	162	1662	2279	2060	2374	2492	2516	1827	2077	2447	2650	2285	2254	1765	347	116	235	231	169	113	225	120	146	103	128	64	55	163
23_miRNA_mut_combination_shuffle_x5_403	4309	4574	5937	6226	4968	4652	3349	3878	4717	6043	3740	4009	3195	1784	1282	1934	1390	1022	513	1116	575	800	860	525	321	235	1115	2615	4290	3161	3694	3806	3566	2433	2786	3396	3762	3380	3606	2719	813	437	508	472	351	169	342	215	271	239	234	139	119	374
23_miRNA_mut_combination_shuffle_x5_404	2157	2158	2923	3119	2621	2441	1744	2074	2465	3155	1977	2035	1705	1407	722	1330	1037	803	371	811	442	642	645	392	204	152	823	1586	1985	1951	3028	3845	3461	2349	2270	2159	1824	1225	1286	1087	848	315	634	1000	948	393	563	210	188	130	77	70	66	436
23_miRNA_mut_combination_shuffle_x5_405	2854	2905	3618	3981	3133	2966	2035	2369	2931	3900	2470	2668	1898	870	448	834	620	509	249	521	306	381	385	229	163	115	503	1843	2976	2514	2917	2945	2707	1863	1977	2394	2661	2438	2667	2026	619	291	470	360	329	179	312	166	226	249	190	129	115	332
23_miRNA_mut_combination_shuffle_x5_406	3037	3302	4019	4154	3406	3306	2324	2689	3356	4186	2695	2759	2216	1522	1206	1816	1262	976	456	968	527	758	749	485	263	185	1069	1373	2375	1923	2242	2609	2899	2085	1971	1884	1648	957	1004	909	439	329	375	333	387	197	332	154	135	100	67	40	32	278
23_miRNA_mut_combination_shuffle_x5_407	2133	2120	2620	2768	2312	2248	1657	1770	2233	2915	1796	1906	1540	686	503	753	559	417	211	420	224	272	285	156	101	76	426	1453	1921	1491	1772	1922	2084	1669	2016	2076	2024	1215	1248	1000	293	176	249	220	182	103	177	112	125	106	47	29	30	200
23_miRNA_mut_combination_shuffle_x5_408	3100	2855	3397	3567	2934	2862	2122	2454	2969	3926	2451	2581	2149	506	311	549	454	332	157	301	154	209	225	115	92	58	419	1657	2329	1898	2511	3125	3564	2485	2176	1868	1575	974	1116	1044	325	156	251	301	324	180	260	104	99	69	37	15	18	151
23_miRNA_mut_combination_shuffle_x5_409	3399	3576	4565	4788	3933	3749	2736	3235	3869	4942	3192	3233	2673	1924	1405	2080	1484	1087	538	1141	586	854	852	508	298	200	1160	1595	2190	1954	3340	3713	3154	1921	1670	1465	1268	810	914	879	629	438	704	1069	975	359	391	137	97	68	49	37	51	405
23_miRNA_mut_combination_shuffle_x5_41	2979	2397	2284	2379	2059	2061	1485	1583	2250	2976	1912	2029	1670	570	193	316	235	203	99	220	136	203	220	126	66	56	209	632	763	672	714	702	683	415	425	416	477	534	802	801	141	40	169	117	99	74	90	25	29	38	49	41	78	116
23_miRNA_mut_combination_shuffle_x5_410	5216	5179	6323	6455	5562	5299	3793	4449	5542	7116	4634	4728	3791	3734	2769	3544	2671	1857	946	1957	1110	1518	1572	978	536	396	2156	2546	3774	2889	3455	3820	4306	3460	3640	3675	3257	2022	1954	1680	988	953	910	718	697	422	791	399	345	202	138	86	92	682
23_miRNA_mut_combination_shuffle_x5_411	3850	4277	5152	5372	4358	3962	2698	3104	3926	5001	3408	3388	2745	1567	1300	1366	911	795	424	730	402	685	697	402	246	169	870	1889	2692	2701	3878	4499	4045	2596	2502	2449	2307	1596	1624	1436	661	381	707	840	850	449	609	272	208	160	115	86	59	439
23_miRNA_mut_combination_shuffle_x5_412	2334	2382	2836	3188	2460	2486	1811	2014	2531	3218	2034	2127	1817	712	480	791	523	414	214	399	251	310	305	217	113	78	465	1130	1712	1696	1693	1537	1633	1313	1447	1512	1353	881	908	742	361	206	361	301	265	151	301	177	153	128	60	33	43	225
23_miRNA_mut_combination_shuffle_x5_413	2439	2429	3220	3362	2734	2529	1854	2145	2688	3353	2283	2258	1872	1915	1229	1954	1363	1015	506	1056	649	817	935	557	302	251	1076	961	1519	1366	1533	1633	1775	1449	1567	1478	1453	956	937	859	392	444	452	349	324	215	352	181	143	121	73	44	43	298
23_miRNA_mut_combination_shuffle_x5_414	2574	2333	2913	3011	2609	2417	1826	2033	2520	3371	2170	2248	1877	547	338	620	495	366	162	311	172	228	241	142	98	85	396	1106	1456	1316	1842	1940	1858	1319	1208	1300	1280	884	882	786	299	127	257	331	286	119	217	114	98	100	38	32	33	153
23_miRNA_mut_combination_shuffle_x5_415	3184	3170	4103	4360	3564	3430	2523	2753	3428	4545	2943	3027	2403	1978	1211	1924	1429	1067	517	1127	699	899	937	594	323	246	1133	1579	2073	1844	2860	3322	3297	2246	1956	1817	1607	1047	1078	980	602	388	611	645	707	342	501	202	166	113	65	49	44	387
23_miRNA_mut_combination_shuffle_x5_416	2283	2097	2557	2710	2300	2184	1606	1898	2289	2984	1890	1989	1519	1619	1042	1455	1015	740	439	806	484	647	671	438	203	167	866	979	1532	1284	1745	1963	1975	1337	1259	1205	1034	693	656	678	376	353	411	430	375	166	264	129	117	67	41	42	21	267
23_miRNA_mut_combination_shuffle_x5_417	3463	3481	4347	4628	3781	3468	2480	2872	3578	4594	3057	3007	2443	925	584	1036	755	590	298	538	285	401	397	245	147	105	625	1683	2414	2261	2960	3029	2717	1946	1906	1883	1842	1328	1300	1157	312	190	364	399	318	151	260	107	121	84	55	41	30	240
23_miRNA_mut_combination_shuffle_x5_418	3743	3627	4448	4525	3922	3693	2693	3052	3934	4834	3091	3226	2623	2080	1426	2006	1474	1095	515	1097	568	818	830	527	305	204	1238	1819	2530	2167	2611	3052	3495	2630	2692	2551	2152	1327	1423	1268	584	473	629	503	453	288	605	253	201	139	105	61	56	382
23_miRNA_mut_combination_shuffle_x5_419	3665	3757	4489	4781	4041	3734	2790	3190	4012	4985	3275	3386	2766	1702	1118	1796	1293	918	438	992	490	691	709	444	276	188	1075	1596	2241	1837	3023	3194	2829	1774	1702	1568	1447	878	973	956	475	342	576	678	607	243	326	131	107	69	56	43	27	383
23_miRNA_mut_combination_shuffle_x5_42	2162	1672	1587	1677	1420	1390	1053	1131	1487	2235	1378	1515	1196	123	48	117	86	76	29	52	31	32	37	24	10	20	68	543	613	480	520	511	527	395	321	341	405	402	618	708	92	14	86	67	64	28	64	14	25	29	29	37	38	57
23_miRNA_mut_combination_shuffle_x5_420	2537	2487	3278	3488	2880	2650	1915	2195	2740	3528	2195	2297	1849	1464	951	1587	1142	843	411	827	443	664	608	397	220	175	864	1322	1947	1947	2887	3393	2789	1615	1356	1214	1159	690	780	737	313	218	396	543	501	188	178	77	46	58	24	22	23	287
23_miRNA_mut_combination_shuffle_x5_421	1294	1101	1190	1077	927	873	694	691	907	1290	825	872	717	68	38	36	45	33	23	29	15	13	22	10	11	8	34	586	887	679	861	808	757	425	323	301	298	245	251	222	27	13	28	44	40	12	25	7	10	3	8	5	4	29
23_miRNA_mut_combination_shuffle_x5_422	1074	901	981	978	864	680	619	681	801	1171	805	825	652	47	36	37	29	29	21	17	14	8	11	8	6	7	22	1083	1214	1073	1339	1282	1143	705	655	721	872	976	1375	1522	61	12	39	34	29	8	17	3	12	6	8	4	12	34
23_miRNA_mut_combination_shuffle_x5_423	857	738	771	752	598	608	471	499	648	912	569	630	485	53	19	30	30	19	15	19	10	13	15	11	7	5	26	402	763	552	544	557	492	287	209	171	227	123	135	130	19	9	32	31	24	16	14	7	4	6	2	2	3	22
23_miRNA_mut_combination_shuffle_x5_424	2287	2017	2223	2180	1831	1643	1177	1348	1744	2431	1533	1622	1378	140	71	88	74	78	30	74	24	33	47	27	24	22	46	1918	2467	2059	2414	2555	2392	1641	1573	1942	2102	1799	1852	1596	155	54	78	80	89	56	72	52	63	51	50	33	25	68
23_miRNA_mut_combination_shuffle_x5_425	802	650	740	707	669	615	512	587	749	1007	649	644	511	68	34	46	53	28	16	25	10	20	15	17	11	7	31	777	1002	788	975	990	924	632	631	674	800	730	895	788	63	20	36	39	49	20	28	20	19	23	24	15	11	35
23_miRNA_mut_combination_shuffle_x5_426	1076	939	1003	1008	895	806	651	731	923	1266	789	829	704	56	39	50	56	36	11	22	18	23	20	9	10	5	35	860	1225	1052	1158	1137	1148	741	755	806	781	742	815	728	50	9	70	54	43	24	35	16	21	14	15	8	6	32
23_miRNA_mut_combination_shuffle_x5_427	1062	906	844	852	736	684	527	633	772	1002	642	761	569	49	16	40	29	27	11	17	15	12	11	5	7	5	21	839	1272	946	1099	1180	1027	748	693	694	806	569	568	502	41	14	42	48	46	21	19	7	12	9	5	9	5	28
23_miRNA_mut_combination_shuffle_x5_428	1431	1310	1454	1403	1180	1053	850	939	1087	1654	1063	1119	859	91	38	61	48	41	20	32	26	18	24	12	6	6	39	1515	1943	1604	1725	1798	1637	959	863	850	954	1056	1701	1844	59	37	63	54	56	22	39	15	11	15	13	25	21	51
23_miRNA_mut_combination_shuffle_x5_429	1145	984	1043	999	890	715	648	693	845	1228	777	795	675	47	32	29	27	25	19	13	17	15	7	5	4	10	22	1138	1245	1086	1235	1545	1584	1247	1232	1262	1281	859	952	763	75	16	55	47	35	24	44	24	21	15	15	16	8	31
23_miRNA_mut_combination_shuffle_x5_43	2630	2154	2199	2136	1808	1716	1311	1489	1948	2748	1720	1791	1482	227	73	173	163	99	71	96	41	59	60	40	34	27	101	616	794	659	620	711	647	441	368	382	425	444	695	707	105	16	98	67	76	26	61	28	28	31	40	35	63	76
23_miRNA_mut_combination_shuffle_x5_430	2313	2258	2348	2213	1837	1713	1240	1263	1744	2368	1506	1669	1352	135	85	93	89	62	26	60	34	40	44	25	21	14	64	1021	1729	1379	1573	1631	1380	889	654	624	605	414	534	446	57	27	68	102	67	33	40	14	12	7	6	4	3	48
23_miRNA_mut_combination_shuffle_x5_431	1506	1160	1259	1302	1114	1033	828	845	1173	1652	1085	1080	897	72	42	65	35	25	16	18	23	22	16	11	10	6	33	1029	1515	1237	1527	1745	1371	866	679	581	619	381	452	396	53	20	66	109	90	37	42	10	15	8	3	4	10	50
23_miRNA_mut_combination_shuffle_x5_432	3228	2782	2898	2952	2442	2189	1738	1809	2464	3486	2193	2292	1947	197	95	175	136	90	54	89	49	62	63	40	18	6	71	1640	2163	1592	1985	2295	2224	1606	1507	1632	1729	1332	1457	1297	158	37	103	84	100	61	119	55	42	51	35	25	24	66
23_miRNA_mut_combination_shuffle_x5_433	1104	923	985	1052	808	822	620	659	873	1156	741	783	629	54	26	38	54	23	20	21	15	8	18	10	11	5	27	1004	1310	1087	1214	1250	1137	694	560	610	726	753	1203	1195	70	19	51	45	52	16	26	11	20	18	19	35	30	33
23_miRNA_mut_combination_shuffle_x5_434	4784	4128	4345	4375	3610	3143	2530	2718	3671	5021	3333	3505	2717	328	142	203	174	133	58	128	69	88	102	55	53	37	114	2241	3663	2670	3006	3108	2689	1815	1633	1673	1628	1124	1293	1095	146	68	150	138	162	65	118	38	31	29	28	13	15	92
23_miRNA_mut_combination_shuffle_x5_435	2498	2287	2370	2366	1971	1808	1450	1510	1888	2700	1661	1823	1486	174	102	128	101	82	45	74	43	44	52	26	22	10	71	1241	1673	1370	1554	1612	1372	816	739	717	932	953	1403	1591	70	21	58	53	67	14	31	14	9	11	16	16	18	47
23_miRNA_mut_combination_shuffle_x5_436	2138	1585	2086	2119	1928	1868	1408	1568	2052	2753	1695	1802	1475	2795	1417	2020	1531	1050	570	1211	725	1099	1183	753	417	272	1182	1558	2345	1933	2137	2335	2358	1739	1854	1993	2076	1398	1400	1240	830	716	799	703	657	438	691	267	261	155	103	82	67	521
23_miRNA_mut_combination_shuffle_x5_437	2317	1799	2083	2188	1928	1913	1364	1548	1987	2748	1689	1797	1459	2543	1488	1808	1372	990	535	1259	684	942	1053	580	377	265	1125	1210	1599	1321	1416	1584	1528	1021	1078	1316	1603	1393	1558	1230	604	570	620	441	393	200	378	183	266	218	159	94	78	415
23_miRNA_mut_combination_shuffle_x5_438	4084	3020	3822	3905	3512	3269	2503	2728	3614	5013	2933	3200	2666	4634	2581	3325	2365	1819	886	2067	1214	1792	1798	1113	606	443	2083	2944	3503	3401	4073	4177	4363	3399	3326	3387	3213	2004	2148	1991	1493	1207	1808	1588	1242	549	945	418	341	256	152	116	105	1131
23_miRNA_mut_combination_shuffle_x5_439	4029	3452	4227	4471	3866	3654	2765	3105	3952	5323	3227	3443	2740	3661	2100	3087	2164	1650	901	1901	1081	1553	1563	954	564	391	1857	2105	3017	2430	2737	2724	2659	1730	1779	2062	2340	1998	2094	1789	1050	899	1379	1071	722	311	590	286	350	374	250	167	130	876
23_miRNA_mut_combination_shuffle_x5_44	2346	1685	1796	1846	1645	1545	1168	1257	1634	2399	1448	1555	1287	158	54	118	98	75	23	61	36	38	37	26	12	20	64	687	877	673	647	707	679	453	403	406	518	475	789	774	124	13	95	67	69	38	62	21	23	28	46	23	80	57
23_miRNA_mut_combination_shuffle_x5_440	2615	2054	2507	2634	2274	2196	1680	1937	2551	3382	2091	2166	1753	2614	1557	1961	1424	1051	525	1158	725	1027	1056	636	362	288	1181	1374	1703	1559	1741	1850	1694	1186	1279	1457	1614	1441	1448	1162	646	537	626	497	451	202	356	181	232	232	177	108	87	423
23_miRNA_mut_combination_shuffle_x5_441	3484	2828	3255	3331	2945	2924	2183	2409	3105	4119	2496	2734	2222	3654	2144	2482	1896	1355	704	1629	883	1233	1378	783	442	312	1562	2187	2775	2507	3335	3864	4138	2956	2674	2554	2199	1426	1512	1371	1194	849	1251	1320	1429	641	897	301	237	150	105	78	70	755
23_miRNA_mut_combination_shuffle_x5_442	4246	3442	3755	3886	3473	3207	2395	2703	3533	4632	2860	3100	2488	4151	2468	3115	2222	1664	944	1909	1128	1521	1618	980	582	425	2003	2184	2795	2208	2607	2996	3056	2301	2392	2605	2676	1982	1969	1699	1229	999	1395	1094	982	526	994	437	372	318	209	105	96	873
23_miRNA_mut_combination_shuffle_x5_443	4098	3585	4334	4359	3797	3600	2704	2874	3774	4923	2963	3183	2669	4144	2538	3301	2504	1807	890	2081	1169	1660	1709	1047	550	392	2055	2586	2962	2609	3008	3489	3634	2628	3027	3813	4210	3498	3361	2662	1446	977	1417	1060	955	532	1123	595	646	558	316	190	165	928
23_miRNA_mut_combination_shuffle_x5_444	4019	3271	3872	3838	3382	3308	2363	2687	3297	4537	2849	3025	2373	3439	2190	2570	1920	1367	745	1582	942	1318	1288	750	449	311	1519	2063	2921	2096	2741	3344	3264	2220	2097	2088	1999	1310	1348	1152	816	783	942	869	908	411	641	238	194	149	89	52	69	557
23_miRNA_mut_combination_shuffle_x5_445	3441	2547	3216	3434	2923	2714	1990	2165	2972	3977	2549	2736	2231	4394	2315	3160	2168	1583	799	1935	1156	1639	1753	1110	590	434	1850	2336	3027	2548	2938	3157	3124	2257	2437	2751	2943	2102	2093	1752	1175	1022	1249	959	982	556	1016	408	354	240	147	116	91	712
23_miRNA_mut_combination_shuffle_x5_446	5533	4714	5815	6172	5234	4727	3691	3998	5137	6931	4384	4594	3720	4733	2761	3971	2902	2108	1059	2422	1429	2048	2143	1297	696	531	2409	2611	3660	3169	4026	4044	3838	2666	2809	2947	2905	1953	1958	1714	1297	1164	1353	1340	1085	470	797	356	313	250	161	100	85	913
23_miRNA_mut_combination_shuffle_x5_447	3285	2841	3342	3467	3127	2769	2183	2400	3103	4058	2514	2613	2156	2896	1767	2294	1595	1209	666	1421	802	1054	1075	646	377	280	1389	1677	2006	1982	2453	2792	2621	1852	2101	2145	2114	1705	1685	1378	807	541	916	701	761	342	748	299	343	254	146	103	95	623
23_miRNA_mut_combination_shuffle_x5_448	3859	3358	3940	4235	3728	3527	2553	2829	3396	4460	2737	2961	2569	4459	2922	3876	2713	1973	997	2325	1297	1852	1804	1141	668	465	2404	2154	2486	2616	2911	3056	3134	2097	2308	2703	3019	2781	2849	2343	1401	1097	1591	1265	1040	498	900	463	571	502	338	228	175	1046
23_miRNA_mut_combination_shuffle_x5_449	3867	3338	3773	3877	3335	3302	2419	2713	3512	4624	2937	3077	2511	3810	2364	3030	2218	1564	842	1936	1061	1587	1578	946	535	406	1972	1721	2374	2033	2364	2600	2555	1811	1788	2076	2257	1668	1705	1457	763	650	766	643	569	273	593	253	297	188	143	80	100	558
23_miRNA_mut_combination_shuffle_x5_45	1978	1298	1457	1485	1304	1324	1022	1050	1566	2146	1346	1388	1130	128	60	107	87	56	37	57	27	29	17	17	20	11	60	492	486	496	484	513	551	386	317	354	362	402	626	719	105	19	106	67	64	41	55	20	26	39	41	42	62	96
23_miRNA_mut_combination_shuffle_x5_450	3857	3302	4108	4268	3719	3466	2521	2790	3890	4977	3108	3230	2677	3496	2203	2776	1994	1453	842	1701	989	1443	1482	856	468	379	1747	1889	2509	2168	2663	2692	2754	1992	2092	2207	2115	1456	1557	1270	1027	773	993	909	783	394	702	286	239	211	121	65	64	708
23_miRNA_mut_combination_shuffle_x5_451	3030	2952	3968	4302	3647	3396	2379	2786	3433	4357	2712	2964	2455	3024	2195	2786	2035	1516	741	1611	924	1206	1302	759	442	338	1660	1702	2439	2141	2928	3596	3598	2300	2265	2056	1901	1228	1276	1180	902	817	889	954	1058	553	676	264	202	123	107	56	77	570
23_miRNA_mut_combination_shuffle_x5_452	2148	1803	2807	3038	2595	2471	1745	2038	2413	3322	2107	2173	1757	2190	1311	2011	1390	1071	549	1258	609	912	962	525	342	240	1176	977	1222	1476	2044	2248	2075	1566	1568	1530	1304	907	923	813	558	441	694	673	674	328	522	196	194	144	82	38	47	470
23_miRNA_mut_combination_shuffle_x5_453	2147	1739	2441	2582	2264	2196	1512	1680	2160	2940	1843	1891	1639	1384	869	1381	890	686	348	730	359	536	590	319	205	161	772	849	1078	1220	1696	1856	1783	1317	1290	1290	1169	856	805	676	335	192	324	351	314	172	303	120	111	82	57	41	33	232
23_miRNA_mut_combination_shuffle_x5_454	2178	1732	2735	2908	2527	2437	1771	1956	2530	3264	2140	2200	1895	1747	1078	1920	1286	1028	451	1009	610	890	875	514	317	211	1169	1573	2193	2247	2558	3053	3193	2386	2336	2373	2017	1422	1359	1243	1069	732	1294	1189	1147	535	825	332	291	182	134	96	96	856
23_miRNA_mut_combination_shuffle_x5_455	3633	3092	4509	4828	4188	3902	2731	3243	4155	5432	3404	3597	2999	3723	2234	3274	2285	1752	923	2007	1093	1563	1695	1082	543	399	1942	2519	2894	3588	4337	5623	6312	5049	4719	4216	3446	2089	2242	2074	1978	1262	2298	2105	2521	1552	2372	703	525	359	207	168	158	1383
23_miRNA_mut_combination_shuffle_x5_456	2424	2051	2922	3108	2697	2461	1746	1999	2528	3361	2051	2120	1802	2015	1377	1909	1408	1049	542	1114	630	830	868	540	321	204	1135	1053	1351	1384	1709	1816	1678	1141	1245	1359	1366	1114	1058	907	541	463	619	546	528	236	400	159	196	195	120	73	75	396
23_miRNA_mut_combination_shuffle_x5_457	2379	1889	2532	2780	2381	2387	1670	1900	2384	3172	2007	2228	1831	2427	1479	1811	1348	1015	539	1218	583	867	926	595	338	245	1108	1340	1685	1858	2420	2680	2702	2035	1985	1729	1546	989	1050	914	853	705	843	850	974	415	688	268	210	134	84	69	48	520
23_miRNA_mut_combination_shuffle_x5_458	1526	1447	1875	1917	1643	1579	1137	1237	1566	2135	1295	1388	1122	1467	1050	1276	926	690	323	746	416	523	556	360	222	119	723	800	1080	1240	1435	1675	1618	1181	1260	1177	1135	818	789	681	505	385	518	487	570	272	509	170	138	109	63	59	56	324
23_miRNA_mut_combination_shuffle_x5_459	1181	954	1445	1555	1306	1191	872	1001	1241	1659	1043	1096	863	1187	693	1040	722	560	292	612	318	477	466	307	186	117	606	783	1055	1125	1326	1511	1618	1109	1034	1016	959	531	572	550	511	383	554	582	563	269	392	165	106	100	71	27	37	337
23_miRNA_mut_combination_shuffle_x5_46	750	417	519	562	535	520	421	456	643	882	534	570	449	314	147	245	197	120	79	153	69	114	138	78	45	29	169	446	543	395	559	553	564	380	431	510	593	531	637	469	203	112	154	125	104	55	88	37	73	76	56	29	24	118
23_miRNA_mut_combination_shuffle_x5_460	2164	1858	2691	2935	2588	2468	1799	2077	2663	3454	2129	2301	1823	2128	1410	2066	1477	1094	610	1226	705	915	952	592	330	241	1182	1229	1682	1810	2239	2310	2208	1592	1664	1671	1542	1142	1155	954	691	656	686	680	687	358	519	190	206	144	84	57	46	456
23_miRNA_mut_combination_shuffle_x5_461	1776	1609	2345	2586	2146	2054	1334	1701	2037	2622	1708	1789	1416	1744	1215	1690	1210	876	447	950	528	695	680	463	265	188	913	1161	1664	1872	2243	2463	2408	1698	1709	1642	1428	1015	996	887	735	626	1088	1093	830	350	604	210	180	107	66	53	50	700
23_miRNA_mut_combination_shuffle_x5_462	2111	1915	2556	2632	2221	2097	1474	1665	2175	2833	1670	1885	1539	2097	1390	1638	1222	981	496	1043	516	805	792	505	268	204	1210	1241	1730	1728	1975	2045	2109	1513	1620	1839	1698	1441	1385	1207	770	641	819	658	689	351	634	335	346	262	160	101	83	490
23_miRNA_mut_combination_shuffle_x5_463	2092	1877	2865	3027	2631	2557	1853	2251	2654	3433	2216	2298	1854	2133	1350	2010	1496	1058	565	1112	676	900	958	573	377	255	1229	1303	1753	2036	2952	3372	3014	2022	1863	1732	1689	1126	1067	1060	586	423	746	958	869	372	517	191	174	126	65	72	54	508
23_miRNA_mut_combination_shuffle_x5_464	1720	1529	2209	2434	2032	1943	1435	1585	2036	2605	1712	1788	1433	1570	853	1409	1057	754	359	876	482	701	658	422	243	184	820	1081	1599	1581	1858	2230	2165	1646	1583	1561	1421	864	915	846	536	393	642	564	615	321	497	199	157	134	77	50	51	396
23_miRNA_mut_combination_shuffle_x5_465	1507	1323	1910	2126	1874	1721	1196	1489	1729	2281	1475	1462	1280	1504	927	1366	1008	764	426	844	441	644	683	376	223	172	793	810	1012	1163	1395	1529	1491	1144	1219	1213	1156	785	770	673	523	330	506	413	390	218	460	168	171	148	92	76	44	371
23_miRNA_mut_combination_shuffle_x5_466	3428	3291	3297	3397	2624	2558	1920	2147	2730	3843	2257	2486	2001	166	97	295	223	176	71	113	42	69	55	42	28	27	175	1973	3098	2305	2542	2508	2449	1695	1787	1859	2186	2078	2437	1950	365	97	239	263	238	152	252	115	157	143	99	65	64	160
23_miRNA_mut_combination_shuffle_x5_467	3182	2956	3026	2948	2596	2299	1960	2023	2696	3518	2185	2362	1918	203	144	328	240	202	104	144	67	79	74	44	27	26	187	1492	2002	1411	1591	1770	1957	1629	1684	1751	1820	1340	1359	1160	299	66	180	181	290	168	331	123	124	78	59	45	37	123
23_miRNA_mut_combination_shuffle_x5_468	2130	2061	2408	2300	1986	1823	1396	1527	1998	2699	1567	1653	1396	194	137	251	214	161	80	119	52	76	64	32	44	29	160	1387	2252	1696	1911	1906	1911	1343	1398	1580	1661	1316	1414	1219	303	110	224	229	243	157	300	146	144	116	69	49	53	135
23_miRNA_mut_combination_shuffle_x5_469	4624	4168	4147	3998	3573	3300	2590	2683	3624	4948	2934	3202	2621	181	141	316	223	195	84	171	64	86	72	46	27	42	153	2048	3231	2518	2614	2951	2892	2046	2111	2150	2269	1578	1710	1459	278	83	249	295	310	186	284	80	98	64	31	29	34	164
23_miRNA_mut_combination_shuffle_x5_47	1235	1063	1157	1343	1080	983	817	840	1210	1634	983	1021	858	448	274	422	318	229	116	206	134	184	179	120	57	43	241	780	1114	886	1129	1121	1074	720	702	834	1004	899	966	781	247	137	282	260	199	93	127	77	97	100	81	74	43	161
23_miRNA_mut_combination_shuffle_x5_470	2011	1610	1868	1865	1602	1489	1148	1229	1619	2246	1355	1536	1227	172	84	240	164	142	55	100	43	49	61	28	22	27	129	1127	1654	1179	1295	1435	1523	1160	1166	1260	1185	778	832	675	263	122	158	196	235	131	268	95	98	49	42	20	24	93
23_miRNA_mut_combination_shuffle_x5_471	3077	2974	3180	3195	2755	2383	1838	2107	2685	3514	2147	2290	1857	245	175	354	241	196	85	144	60	82	79	48	36	24	225	1824	3307	1992	2103	2279	2261	1661	1727	1996	2192	1731	1860	1474	320	106	232	234	314	163	331	105	131	108	70	53	41	135
23_miRNA_mut_combination_shuffle_x5_472	2396	1936	2216	2315	2014	1957	1507	1601	2127	2970	1798	1848	1531	184	121	252	204	206	93	154	70	91	82	47	32	28	197	1706	2482	1708	1926	2013	2115	1426	1439	1577	1627	1226	1281	1050	328	101	320	346	304	122	230	91	83	70	44	30	36	184
23_miRNA_mut_combination_shuffle_x5_473	1583	1276	1381	1512	1364	1249	980	1070	1490	2053	1284	1307	1040	64	26	162	98	94	35	62	13	23	33	26	24	11	76	1369	2005	1264	1472	1578	1666	1144	1183	1355	1425	1056	1171	933	170	46	202	185	207	87	185	56	49	49	28	14	23	114
23_miRNA_mut_combination_shuffle_x5_474	3286	3602	3436	3516	2727	2500	1925	2082	2744	3672	2309	2365	1919	231	101	244	212	165	99	128	50	73	55	40	25	20	174	1867	3445	2173	2315	2340	2568	1765	1798	2054	1989	1403	1537	1269	144	77	162	174	185	113	140	50	52	43	16	22	16	99
23_miRNA_mut_combination_shuffle_x5_475	1989	1645	1794	1918	1643	1565	1186	1328	1737	2518	1532	1552	1269	175	72	243	177	131	61	125	49	58	65	32	31	17	147	1190	1776	1295	1445	1556	1535	1140	1182	1387	1463	1040	1098	905	241	84	142	173	187	123	243	74	90	88	64	37	23	104
23_miRNA_mut_combination_shuffle_x5_476	2653	2519	2490	2513	2034	1935	1465	1642	2145	2884	1738	1742	1556	136	89	190	183	117	65	80	30	57	47	21	18	13	129	1564	2774	1733	1714	1945	2239	1658	1766	1866	1803	1166	1219	1043	347	140	199	259	361	213	395	136	117	68	51	42	33	132
23_miRNA_mut_combination_shuffle_x5_477	3184	3374	3548	3372	2776	2474	1929	2021	2598	3495	2125	2202	1755	183	112	293	267	170	76	120	51	67	57	37	27	24	170	2110	3731	2232	2202	2360	2605	2015	2153	2241	2363	1630	1578	1384	377	129	251	292	400	256	498	176	180	129	75	41	42	148
23_miRNA_mut_combination_shuffle_x5_478	1943	2005	2032	1886	1589	1399	1055	1127	1534	2189	1297	1358	1069	96	74	139	97	88	43	64	40	41	38	14	16	18	89	1126	1921	1210	1204	1244	1314	837	920	937	1236	1096	1313	1107	102	24	82	82	91	45	81	37	36	56	48	21	16	60
23_miRNA_mut_combination_shuffle_x5_479	3083	2549	2777	2862	2475	2264	1842	2005	2683	3662	2220	2398	1834	255	143	292	233	170	90	152	83	84	96	35	32	27	174	1845	2513	1609	1901	1995	2136	1500	1577	1707	1699	1162	1241	1088	186	89	193	204	160	76	115	43	38	17	20	20	13	118
23_miRNA_mut_combination_shuffle_x5_48	510	342	378	511	406	414	342	395	537	726	426	468	347	178	74	155	119	95	43	75	55	44	82	45	33	26	78	312	390	357	419	429	436	314	306	374	401	366	425	374	102	48	111	99	102	29	49	32	30	36	28	24	16	65
23_miRNA_mut_combination_shuffle_x5_480	2456	2301	2441	2535	2175	1924	1527	1613	2065	2879	1720	1848	1469	200	151	345	277	192	86	129	90	85	94	56	43	34	202	1306	2254	1545	1722	1653	1645	1089	1104	1193	1425	1245	1552	1276	173	58	174	131	119	74	124	70	75	55	61	47	35	115
23_miRNA_mut_combination_shuffle_x5_481	4835	4747	6237	6850	5287	4893	3632	3993	5308	6689	4278	4284	3711	3690	2433	3607	2606	1870	891	1984	1221	1699	1729	1022	602	444	2111	2350	3544	3343	3993	3942	3771	2786	3101	3437	3556	2501	2418	2182	905	849	1057	809	730	411	798	353	447	365	217	135	138	696
23_miRNA_mut_combination_shuffle_x5_482	1693	1672	2205	2316	1986	1732	1310	1415	1911	2341	1502	1627	1188	1723	1093	1493	1130	802	414	837	521	689	734	448	264	188	887	961	1414	1163	1361	1443	1448	920	1010	1198	1364	1252	1443	1293	502	504	493	284	274	129	205	138	159	133	145	135	105	311
23_miRNA_mut_combination_shuffle_x5_483	2131	1830	2528	2730	2380	2185	1548	1811	2283	3075	1856	1970	1593	1905	1069	1702	1166	916	432	948	593	811	829	502	306	203	965	831	1294	1302	1918	2298	1905	1090	1025	1026	958	659	712	637	271	217	389	424	431	178	219	79	71	56	44	32	29	222
23_miRNA_mut_combination_shuffle_x5_484	4223	4121	5277	5644	4657	4094	2983	3426	4300	5815	3471	3791	3082	3363	2253	3106	2266	1648	834	1599	981	1346	1455	837	491	347	1842	2336	3481	2878	3700	4303	4489	3364	3241	3571	3092	2010	2107	1856	1030	695	992	1016	1139	531	1015	388	366	308	192	123	122	710
23_miRNA_mut_combination_shuffle_x5_485	4542	4954	6161	6601	5289	4888	3331	3910	4756	6275	3871	4157	3349	3925	2848	3785	2783	1889	1023	2129	1226	1620	1759	1075	616	473	2200	1476	2077	1796	2604	3099	2892	1839	1893	1793	1770	1381	1477	1172	770	624	719	716	730	347	508	207	209	171	135	79	64	454
23_miRNA_mut_combination_shuffle_x5_486	4901	4878	6255	6646	5457	4911	3431	3781	4946	6232	3929	4268	3500	4079	2864	3778	2759	2001	957	2151	1195	1635	1708	1137	657	452	2169	2156	3006	3026	4687	5446	4608	2855	2507	2290	2298	1393	1551	1435	768	656	924	1129	1100	389	530	171	158	131	82	64	73	609
23_miRNA_mut_combination_shuffle_x5_487	4633	5258	6975	7295	5792	5230	3728	4240	5264	6941	4349	4558	3571	3914	2954	4142	3167	2178	1034	2512	1331	1918	1928	1209	628	466	2513	1234	1948	1635	2340	2357	2116	1331	1450	1590	1530	1343	1362	1158	503	466	649	596	530	230	354	150	165	186	158	103	101	433
23_miRNA_mut_combination_shuffle_x5_488	3835	3948	4931	5189	4081	3745	2581	2862	3663	4838	3104	3192	2600	2805	1954	2837	2076	1506	737	1574	823	1357	1290	798	430	302	1708	2013	2842	2639	3325	3228	3042	1954	2022	2204	2547	2241	2328	1892	815	750	903	816	578	251	445	207	268	305	258	186	128	616
23_miRNA_mut_combination_shuffle_x5_489	3856	3656	5194	5644	4612	4057	3004	3452	4302	5597	3609	3761	3008	2996	1941	3318	2257	1624	790	1705	1067	1333	1488	865	472	339	1890	1281	2037	1536	2033	2096	1987	1351	1426	1549	1635	1609	1799	1382	571	471	605	466	441	204	356	176	192	222	188	167	104	444
23_miRNA_mut_combination_shuffle_x5_49	1175	1126	1132	1307	1048	938	686	723	943	1303	813	837	700	658	372	529	382	311	161	266	148	201	202	132	77	62	327	681	816	793	901	838	824	530	547	729	841	921	990	863	236	125	281	209	153	83	122	54	86	93	88	70	56	166
23_miRNA_mut_combination_shuffle_x5_490	5803	6250	8700	8951	7238	6505	4684	5297	6329	8416	5368	5544	4273	4539	3304	5187	3703	2637	1337	2867	1567	2206	2357	1458	825	557	3164	2771	4141	3251	4167	4439	4813	3684	4037	4145	3851	2623	2657	2257	1334	1219	1305	959	929	522	1083	489	493	359	248	142	132	907
23_miRNA_mut_combination_shuffle_x5_491	4430	4153	5365	5701	4693	4335	3100	3527	4441	5923	3680	3982	3216	2815	1886	2804	2047	1543	684	1532	850	1232	1343	723	498	326	1717	2035	2641	2137	2470	2503	2405	1531	1490	1673	2001	1966	2141	1724	846	689	734	564	427	221	325	180	227	248	219	174	143	512
23_miRNA_mut_combination_shuffle_x5_492	3574	3439	4836	5312	4345	3951	2886	3159	4166	5412	3477	3563	2797	2631	1823	2970	2139	1507	744	1649	954	1382	1339	847	469	352	1766	1158	1822	1289	1824	1951	1851	1198	1237	1307	1283	1100	1132	852	393	346	405	342	383	187	265	134	119	112	73	54	43	296
23_miRNA_mut_combination_shuffle_x5_493	2275	2103	2936	3256	2651	2422	1744	1915	2444	3246	2024	2003	1671	2141	1310	1931	1474	1042	511	1099	640	920	866	553	302	218	1245	1356	2010	1856	1948	2124	2000	1148	1123	1173	1179	1205	1761	1969	724	631	620	410	333	195	257	123	135	163	161	211	244	406
23_miRNA_mut_combination_shuffle_x5_494	3817	4016	5641	6008	4931	4427	3145	3676	4569	5682	3683	3862	3064	3389	2403	3444	2616	1860	916	1997	1070	1526	1643	1012	557	381	2040	1503	2238	2008	2704	3051	3024	2234	2237	2460	2267	1468	1494	1351	727	583	627	618	628	289	595	276	246	185	122	88	74	463
23_miRNA_mut_combination_shuffle_x5_495	3925	3912	5447	5957	4679	4289	3098	3599	4589	5981	3970	3872	3130	3020	1951	3258	2510	1727	885	1910	1028	1507	1639	996	531	362	2065	1573	2442	1737	2308	2302	2142	1374	1613	1881	2189	2386	2751	2256	626	690	598	412	325	172	300	156	185	192	194	173	119	394
23_miRNA_mut_combination_shuffle_x5_496	2258	2027	2566	2766	2286	2002	1492	1727	2112	2755	1814	1787	1615	249	114	295	289	196	97	169	72	106	94	68	53	24	228	1277	1483	1355	1606	1750	1664	926	959	992	1150	1347	2130	2184	333	69	170	143	161	68	122	66	75	98	137	182	175	118
23_miRNA_mut_combination_shuffle_x5_497	3167	2795	3577	3862	3330	3128	2214	2391	2850	4040	2576	2710	2178	682	338	564	447	362	182	369	196	230	266	158	104	67	339	1329	1481	1370	1519	1854	1743	1034	1061	1199	1340	1635	2403	2375	405	103	270	208	216	94	180	87	117	163	184	183	213	151
23_miRNA_mut_combination_shuffle_x5_498	1388	1364	1560	1645	1452	1218	956	1095	1310	1718	1075	1170	981	939	674	857	575	417	244	474	237	353	323	206	120	114	511	680	931	765	968	1059	913	558	559	593	713	861	1229	1175	323	219	262	212	171	99	150	59	73	110	121	137	137	194
23_miRNA_mut_combination_shuffle_x5_499	2355	2339	2631	2777	2215	2066	1479	1594	2183	2954	1805	1966	1597	505	265	530	398	310	148	291	156	183	183	109	94	59	321	1189	1298	1146	1502	1701	1621	1174	1173	1413	1527	1766	2163	2112	412	100	213	215	207	105	206	91	115	153	172	136	149	158
23_miRNA_mut_combination_shuffle_x5_5	759	577	632	631	607	560	425	463	614	757	508	585	468	488	263	361	263	190	123	194	110	178	164	110	81	34	247	72	49	87	132	120	118	73	80	68	99	68	95	125	29	22	72	48	40	19	31	8	12	8	15	4	14	61
23_miRNA_mut_combination_shuffle_x5_50	672	428	568	631	581	579	429	500	660	872	577	635	494	321	186	268	212	193	88	168	78	137	126	74	44	37	195	450	402	430	594	660	581	386	414	506	623	627	699	517	196	92	166	146	106	45	118	49	64	74	73	54	23	120
23_miRNA_mut_combination_shuffle_x5_500	1025	814	1030	1130	945	912	646	732	985	1257	857	799	643	160	85	167	151	128	48	109	60	61	49	47	29	16	109	810	903	819	1139	1075	971	609	604	698	844	1085	1536	1473	214	38	153	155	114	55	92	46	67	93	125	123	108	77
23_miRNA_mut_combination_shuffle_x5_501	2387	2394	2591	2672	2305	2173	1590	1752	2177	2904	1909	2079	1614	539	278	522	401	322	159	316	127	177	189	129	79	60	321	1320	1550	1350	1656	1702	1604	991	901	1009	1190	1400	2006	1796	312	79	188	181	179	59	101	51	73	92	97	119	117	119
23_miRNA_mut_combination_shuffle_x5_502	2089	2270	2288	2401	1975	1734	1334	1424	1853	1947	1577	1590	1470	574	356	559	386	334	147	298	190	248	202	130	70	66	297	1253	1702	1437	1616	1826	1785	1214	1043	1177	952	1270	1940	1752	343	161	219	168	160	75	164	83	75	104	118	121	134	142
23_miRNA_mut_combination_shuffle_x5_503	1618	1504	1767	1849	1537	1394	1007	1107	1492	1806	1193	1292	1116	350	241	382	303	222	115	226	102	135	160	91	47	35	231	936	1437	1095	1174	1288	1220	728	750	797	911	1051	1389	1324	240	107	235	182	152	96	144	52	74	117	143	119	119	152
23_miRNA_mut_combination_shuffle_x5_504	1827	1749	1986	2233	1765	1674	1247	1345	1682	2225	1417	1498	1249	452	280	451	357	261	116	216	123	177	153	85	56	43	290	1059	1311	1106	1266	1421	1351	837	794	861	1010	1206	1699	1696	239	86	205	145	128	82	146	59	47	108	117	151	140	127
23_miRNA_mut_combination_shuffle_x5_505	1667	1634	1871	1918	1569	1465	928	939	1251	1645	1011	1119	913	360	244	381	307	218	110	174	85	132	121	78	53	52	231	1044	1243	1084	1403	1402	1338	839	867	941	1098	1256	1765	1782	401	125	238	253	201	74	148	77	77	100	122	151	148	164
23_miRNA_mut_combination_shuffle_x5_506	1314	1225	1441	1491	1273	1144	850	925	1213	1552	1010	1089	830	182	89	238	174	134	81	107	55	86	106	52	34	29	139	776	1021	852	1047	1092	976	602	604	649	747	854	1216	1216	172	51	129	130	79	39	96	49	46	67	90	99	92	72
23_miRNA_mut_combination_shuffle_x5_507	1880	1804	1997	2163	1680	1639	1228	1363	1768	2399	1528	1614	1238	440	205	388	269	226	118	245	145	199	186	108	65	52	216	1148	1662	1264	1405	1439	1540	1050	1188	1354	1496	1471	1802	1520	324	124	192	158	148	111	162	87	113	133	114	112	93	135
23_miRNA_mut_combination_shuffle_x5_508	2145	1730	2204	2286	1897	1787	1403	1522	1926	2563	1646	1734	1411	387	158	375	265	232	124	202	106	141	154	103	60	37	197	1294	2030	1517	1715	1738	1617	1019	936	1077	1190	1291	1952	1848	339	100	279	230	211	115	170	67	105	116	173	171	206	201
23_miRNA_mut_combination_shuffle_x5_509	2731	2657	3058	3110	2445	2249	1709	1805	2460	3183	2083	2200	1697	519	323	470	332	258	132	238	152	178	186	116	75	46	290	1218	1269	1101	1325	1410	1515	915	871	887	1177	1380	2101	2056	363	77	161	133	137	80	131	68	67	91	126	126	133	106
23_miRNA_mut_combination_shuffle_x5_51	1761	1536	1644	1796	1568	1439	1122	1192	1503	2124	1301	1383	1116	968	571	891	655	485	238	477	228	324	360	235	136	88	550	905	1101	1052	1283	1315	1223	871	904	1019	1184	1048	1148	875	339	204	379	315	219	95	204	86	112	119	93	68	43	263
23_miRNA_mut_combination_shuffle_x5_510	3280	3338	4271	4480	3586	3298	2267	2735	3225	4477	2669	2814	2347	643	284	646	505	404	189	386	199	259	302	188	105	83	360	1917	2745	2375	2557	2688	2465	1511	1495	1532	1782	1937	2836	2824	472	170	312	259	281	121	216	90	123	156	158	204	220	233
23_miRNA_mut_combination_shuffle_x5_511	1565	1348	1739	1812	1523	1527	1078	1200	1614	2068	1332	1403	1059	1754	1137	1584	1136	890	417	870	509	685	731	405	258	188	913	978	1102	955	1396	1589	1796	1480	1680	1768	1660	1090	1066	899	659	482	469	440	449	232	525	241	232	179	105	72	69	333
23_miRNA_mut_combination_shuffle_x5_512	1729	1834	2128	2150	1815	1708	1220	1309	1659	2285	1431	1523	1221	1320	899	1379	999	706	345	769	433	542	550	352	194	148	900	1137	1619	1284	1963	2331	2448	1598	1482	1188	1060	704	750	689	815	607	865	917	907	391	614	201	137	94	71	63	59	487
23_miRNA_mut_combination_shuffle_x5_513	2246	2323	2591	2589	2290	2042	1452	1647	2296	2888	1863	1856	1414	1252	924	897	729	547	288	613	326	529	493	344	184	122	584	1200	1842	1544	2148	2641	2976	2082	1772	1689	1425	849	908	791	612	489	739	710	767	424	667	273	162	122	84	66	52	500
23_miRNA_mut_combination_shuffle_x5_514	1753	1581	2020	2220	1855	1730	1327	1490	1874	2616	1643	1703	1408	1152	730	1198	896	648	316	710	363	498	531	316	198	149	725	1156	1927	1388	2331	2665	2335	1268	987	832	724	495	613	543	301	257	422	630	497	176	165	55	41	43	28	23	19	304
23_miRNA_mut_combination_shuffle_x5_515	1487	1092	1534	1629	1496	1494	1103	1166	1583	2040	1303	1405	1182	828	518	961	747	562	278	519	294	350	357	248	149	110	556	1198	1529	1313	1886	2241	2361	1645	1561	1569	1321	868	862	787	680	474	748	828	707	366	548	201	186	144	82	45	63	491
23_miRNA_mut_combination_shuffle_x5_516	3598	3590	3895	4245	3677	3420	2389	2745	3411	4426	2724	2926	2329	1939	1428	2101	1562	1215	558	1109	611	785	852	477	266	253	1299	1231	1539	1603	2465	2732	2482	1433	1256	1101	997	669	751	701	683	512	964	1065	833	328	337	100	103	75	59	45	42	614
23_miRNA_mut_combination_shuffle_x5_517	2455	2212	2770	2783	2648	2383	1866	2038	2512	3277	2000	2055	1849	1297	867	1335	987	810	416	743	453	571	567	368	202	159	939	919	1299	990	1404	1838	2108	1578	1361	1532	1275	773	762	700	141	118	230	207	199	134	240	82	93	60	51	23	20	184
23_miRNA_mut_combination_shuffle_x5_518	1964	2075	2262	2347	2011	1748	1329	1392	1727	2268	1525	1539	1307	1415	1021	1389	1015	737	357	709	420	590	557	329	216	161	861	612	863	741	1279	1411	1265	667	492	430	412	282	338	292	245	221	318	417	353	99	123	40	38	22	12	15	14	218
23_miRNA_mut_combination_shuffle_x5_519	1815	1575	2082	2397	2020	1921	1419	1590	2028	2588	1655	1846	1378	1522	957	1547	1058	859	392	803	468	657	628	413	262	187	888	1031	1422	1277	1941	2327	2247	1451	1189	1149	975	617	683	613	684	568	725	845	774	304	377	154	109	71	55	36	43	440
23_miRNA_mut_combination_shuffle_x5_52	1438	1173	1416	1452	1266	1174	934	910	1232	1590	1070	1055	880	501	254	647	464	345	158	300	161	244	214	151	95	64	422	650	686	684	820	943	899	642	710	843	938	796	838	656	253	142	226	192	183	108	187	99	111	114	81	58	55	164
23_miRNA_mut_combination_shuffle_x5_520	2719	2829	3263	3421	2820	2470	1910	2121	2615	3438	2161	2426	1803	1411	954	1452	981	801	381	787	438	617	527	351	245	158	830	1561	2261	1889	2823	3259	3077	1893	1631	1417	1250	759	928	836	790	594	983	1149	1054	400	521	191	139	93	68	50	77	590
23_miRNA_mut_combination_shuffle_x5_521	2925	3369	3772	4128	3205	2924	2039	2294	2684	3454	2188	2371	1963	2078	1676	2344	1639	1181	612	1133	590	849	827	477	290	225	1412	1491	2217	2022	2937	3684	3670	2394	2041	1863	1593	1005	1131	974	679	563	782	993	994	457	585	195	176	110	74	50	55	586
23_miRNA_mut_combination_shuffle_x5_522	1571	1386	1780	1949	1648	1662	1235	1441	1734	2449	1597	1575	1268	1036	674	1073	807	641	298	625	294	439	485	305	181	122	659	815	1375	971	1343	1683	1816	1302	1159	1147	1050	632	671	623	181	169	244	205	225	128	217	56	72	50	29	29	26	184
23_miRNA_mut_combination_shuffle_x5_523	1762	1478	1998	2258	2035	1945	1382	1634	2123	2719	1677	1776	1429	1230	712	1259	988	766	384	747	405	531	531	331	176	154	757	1301	1910	1605	2515	2881	2652	1548	1408	1375	1220	776	875	717	735	566	737	916	817	341	381	166	115	79	56	38	39	460
23_miRNA_mut_combination_shuffle_x5_524	2014	1743	2194	2217	1993	1698	1274	1468	1807	2390	1528	1577	1362	1397	981	1362	1047	743	359	739	384	500	530	313	222	152	910	1344	1938	1745	2509	3017	2965	1958	1741	1493	1266	780	884	878	690	559	766	854	942	407	541	161	137	101	56	48	54	461
23_miRNA_mut_combination_shuffle_x5_525	2098	2219	2706	3089	2571	2244	1615	1817	2245	2956	1854	1952	1582	1627	1097	1948	1432	1035	479	1051	593	824	911	488	307	205	1170	1053	1506	1412	1721	1804	1692	1205	1338	1502	1666	1224	1169	1034	516	404	537	433	418	214	396	186	220	199	125	66	57	391
23_miRNA_mut_combination_shuffle_x5_526	1457	1072	1179	1297	1105	1076	917	938	1233	1746	1089	1159	906	55	54	135	116	74	46	46	12	30	26	13	4	12	78	1108	1130	950	989	1069	1071	847	782	870	1018	1184	1729	1881	62	14	56	46	46	26	35	14	10	22	23	19	34	45
23_miRNA_mut_combination_shuffle_x5_527	1219	861	1023	1015	944	882	644	687	948	1306	819	853	681	51	35	108	104	67	29	39	15	24	20	19	9	22	91	753	987	665	732	800	813	607	537	596	757	817	1260	1283	38	10	62	37	41	27	37	15	15	12	12	26	27	37
23_miRNA_mut_combination_shuffle_x5_528	2419	2223	2090	2108	1774	1602	1230	1294	1858	2587	1534	1611	1351	100	78	197	161	104	54	69	11	23	26	12	17	20	130	1378	1942	1277	1322	1429	1402	986	1015	1003	1268	1339	2082	2128	82	24	93	62	78	41	62	19	11	28	35	28	37	59
23_miRNA_mut_combination_shuffle_x5_529	1325	844	975	1019	892	917	694	777	954	1408	864	885	766	88	42	145	121	104	54	52	15	15	21	18	11	8	117	1053	1267	940	912	1130	1088	831	739	844	1012	1151	1769	1705	54	16	79	52	71	39	52	11	25	18	30	15	23	54
23_miRNA_mut_combination_shuffle_x5_53	800	617	629	725	670	584	558	600	808	1063	653	729	585	182	87	211	151	114	64	108	62	98	74	59	34	22	122	439	560	517	611	614	594	425	445	520	647	648	642	560	144	55	159	127	88	59	89	42	49	38	52	45	20	115
23_miRNA_mut_combination_shuffle_x5_530	776	461	536	615	514	597	434	561	707	992	663	668	545	46	44	114	85	64	37	37	19	22	8	7	10	7	78	814	730	658	813	921	970	735	677	646	887	968	1571	1581	46	19	55	42	51	27	33	13	12	16	10	12	22	49
23_miRNA_mut_combination_shuffle_x5_531	1752	1562	1632	1741	1405	1256	1004	1093	1522	1982	1278	1334	1049	60	46	136	119	52	37	45	20	20	17	11	15	8	72	749	890	726	781	885	911	605	601	634	708	892	1340	1433	77	16	81	58	62	28	61	16	19	27	20	30	37	51
23_miRNA_mut_combination_shuffle_x5_532	1467	1109	1229	1318	1225	1170	1001	1127	1507	1993	1282	1335	1088	76	39	155	116	81	43	46	16	26	24	21	16	14	117	1117	1306	933	992	1227	1263	841	799	871	935	1056	1663	1830	53	15	68	65	57	36	53	22	25	14	18	28	31	62
23_miRNA_mut_combination_shuffle_x5_533	1714	1271	1285	1400	1228	1129	1024	1040	1459	2295	1309	1363	1130	57	47	167	100	75	41	56	9	16	17	14	8	10	105	988	1124	917	914	992	1004	755	681	801	969	1090	1634	1607	51	23	76	63	51	22	51	17	20	19	19	29	22	56
23_miRNA_mut_combination_shuffle_x5_534	2174	1749	1827	1940	1655	1546	1247	1427	1910	2685	1624	1750	1473	59	35	114	97	72	39	59	14	16	25	15	22	12	73	877	1173	877	917	987	972	743	658	750	884	995	1421	1343	42	13	49	49	48	22	50	10	13	12	20	15	35	51
23_miRNA_mut_combination_shuffle_x5_535	601	451	511	575	492	471	379	425	519	802	526	539	428	17	26	75	45	41	23	32	11	9	8	6	5	6	39	476	504	477	547	551	549	378	428	435	552	580	830	886	31	7	41	21	31	13	21	9	2	7	9	17	17	21
23_miRNA_mut_combination_shuffle_x5_536	1074	868	812	824	727	729	556	612	824	1154	692	796	650	36	43	122	76	54	22	40	7	9	14	10	5	12	63	687	738	517	588	701	699	472	478	567	669	713	1170	1174	56	16	52	54	41	21	43	12	11	19	11	23	19	47
23_miRNA_mut_combination_shuffle_x5_537	1212	846	1028	1128	1080	1000	760	884	1191	1649	1075	1076	878	69	46	153	98	74	35	51	14	15	20	17	10	4	95	769	831	660	759	864	899	640	647	664	735	870	1369	1268	55	16	69	50	56	24	60	23	20	19	17	23	25	45
23_miRNA_mut_combination_shuffle_x5_538	2555	2105	2087	2122	1862	1716	1359	1495	1933	2785	1689	1806	1534	90	97	189	142	88	60	68	32	37	26	26	26	19	120	1376	1799	1223	1180	1310	1301	927	870	920	1073	1241	1956	2034	93	28	100	69	75	43	54	17	21	26	28	40	47	68
23_miRNA_mut_combination_shuffle_x5_539	566	385	412	472	412	410	367	377	520	769	426	484	387	38	28	95	95	62	19	23	13	14	6	8	10	5	85	691	612	490	535	683	739	543	502	576	734	824	1209	1179	66	15	54	47	45	18	31	23	20	17	24	24	42	37
23_miRNA_mut_combination_shuffle_x5_54	1291	1466	1311	1507	1171	1044	742	604	1052	1340	832	974	763	197	182	221	178	154	67	128	76	102	113	72	49	28	155	628	680	722	857	905	877	656	697	791	887	728	807	629	227	112	285	206	150	82	136	56	75	90	44	43	22	196
23_miRNA_mut_combination_shuffle_x5_540	2208	1743	1884	1937	1724	1552	1301	1441	1876	2703	1666	1784	1473	64	58	226	167	107	50	80	27	35	33	20	9	9	111	1187	1293	1056	1080	1147	1291	917	877	926	1160	1297	2027	2103	57	21	105	77	85	51	55	20	19	29	17	29	42	81
23_miRNA_mut_combination_shuffle_x5_541	429	365	360	415	338	316	214	208	260	347	246	256	234	84	52	110	88	73	17	43	16	16	16	12	7	12	74	486	289	267	373	443	468	321	347	347	449	682	1073	1236	31	11	62	46	48	24	23	6	17	8	5	12	9	41
23_miRNA_mut_combination_shuffle_x5_542	499	373	388	410	352	294	245	251	314	478	260	334	240	44	18	39	44	40	9	15	6	8	4	3	2	4	33	342	128	170	261	312	296	218	189	262	341	475	753	778	25	6	43	26	27	12	19	4	7	6	3	4	11	36
23_miRNA_mut_combination_shuffle_x5_543	142	86	113	108	95	100	62	91	99	155	87	108	87	57	25	51	39	25	17	12	4	4	8	2	5	2	39	332	147	157	234	277	255	252	254	321	369	557	765	765	25	16	43	24	26	12	18	9	6	7	4	5	9	38
23_miRNA_mut_combination_shuffle_x5_544	504	410	451	426	381	383	253	320	400	564	381	363	322	54	27	74	65	47	12	23	8	13	14	4	1	6	38	512	387	274	344	453	432	310	321	456	595	681	1044	905	23	10	36	25	26	10	21	10	11	8	8	6	3	32
23_miRNA_mut_combination_shuffle_x5_545	301	144	177	238	177	178	143	158	204	318	195	204	169	57	37	91	66	50	17	24	10	10	8	5	7	8	58	366	157	210	277	298	295	196	238	280	396	538	796	773	25	16	50	57	41	15	16	5	6	9	7	7	1	46
23_miRNA_mut_combination_shuffle_x5_546	232	109	151	154	162	144	103	143	181	276	169	172	142	56	18	51	31	41	4	11	11	8	12	6	6	2	31	336	179	140	177	287	265	197	207	250	305	409	681	737	39	7	31	20	25	18	20	3	7	3	7	9	14	27
23_miRNA_mut_combination_shuffle_x5_547	238	166	182	180	197	159	128	121	141	247	147	145	148	69	43	62	64	50	9	20	5	12	15	7	2	14	57	368	204	187	249	343	377	276	285	353	504	639	833	761	33	9	48	35	34	13	24	7	8	4	12	12	6	34
23_miRNA_mut_combination_shuffle_x5_548	646	522	524	571	489	408	298	346	424	614	365	407	280	64	53	89	64	52	24	33	5	12	11	7	7	10	54	433	418	318	384	409	459	294	292	350	461	513	858	843	24	12	58	30	31	19	7	7	9	4	4	4	2	41
23_miRNA_mut_combination_shuffle_x5_549	198	111	128	163	147	128	100	128	159	227	136	165	106	76	36	60	49	43	16	19	6	12	18	12	4	4	58	244	103	102	144	193	167	144	107	141	180	244	443	498	60	10	46	32	29	18	25	6	12	7	5	18	28	40
23_miRNA_mut_combination_shuffle_x5_55	967	835	870	946	846	754	552	573	886	1123	673	775	614	181	165	234	154	141	86	137	72	117	115	83	47	30	179	548	690	658	753	753	725	521	487	582	734	522	589	460	237	145	259	174	144	72	115	79	73	91	67	44	25	160
23_miRNA_mut_combination_shuffle_x5_550	231	111	151	172	142	161	129	117	187	290	170	187	161	41	28	65	62	43	16	15	8	8	10	10	6	5	49	404	226	183	231	354	400	314	342	476	564	616	863	869	41	18	31	46	37	14	18	13	12	9	16	22	8	40
23_miRNA_mut_combination_shuffle_x5_551	158	93	108	127	124	122	73	79	101	168	107	115	95	34	9	42	30	15	9	14	2	8	4	2	4	2	28	251	127	161	213	202	229	203	214	315	415	476	589	485	20	19	34	22	21	8	12	5	10	3	6	6	4	25
23_miRNA_mut_combination_shuffle_x5_552	315	165	181	229	213	221	171	202	227	340	215	258	195	41	13	68	65	33	12	22	10	2	5	7	6	5	57	368	172	212	322	302	305	242	268	253	407	530	779	798	12	11	48	30	32	16	16	9	7	5	4	7	6	34
23_miRNA_mut_combination_shuffle_x5_553	193	88	125	130	135	109	96	76	135	185	107	123	110	43	28	49	27	29	7	14	7	3	2	3	2	3	34	282	137	146	161	232	269	189	201	274	390	436	659	577	15	6	48	23	11	8	12	3	7	4	5	7	2	18
23_miRNA_mut_combination_shuffle_x5_554	252	167	171	207	169	150	90	109	159	184	131	137	119	65	38	76	67	34	20	32	7	7	13	0	5	4	56	225	124	120	147	204	192	133	147	145	207	246	464	488	16	13	64	45	34	13	27	9	7	6	5	2	4	40
23_miRNA_mut_combination_shuffle_x5_555	332	167	215	217	193	217	192	187	277	385	233	252	192	50	32	65	49	45	14	19	11	7	3	4	3	1	38	317	144	186	229	241	241	158	179	202	300	387	589	623	29	9	53	38	26	17	23	10	9	3	5	9	7	32
23_miRNA_mut_combination_shuffle_x5_556	1933	1507	1768	1882	1661	1574	1196	1325	1765	2429	1491	1659	1316	1001	513	811	619	500	237	537	313	439	439	265	181	109	496	1125	1470	1333	1568	1732	1622	1167	1162	1213	1263	1043	1200	945	388	230	443	324	289	152	290	103	113	132	112	59	54	275
23_miRNA_mut_combination_shuffle_x5_557	2414	1884	2495	2715	2287	2074	1549	1715	2309	3173	1901	2035	1628	1305	732	1084	822	643	328	727	349	499	574	364	235	163	619	1583	2209	1561	1917	1927	1814	1247	1098	1331	1473	1459	2016	1790	639	479	500	326	334	159	243	115	146	173	207	176	182	348
23_miRNA_mut_combination_shuffle_x5_558	3470	2461	3046	3317	2904	2629	1962	2228	2853	3914	2389	2528	2206	2286	1196	1677	1235	864	486	1065	598	831	891	506	300	232	1050	2219	3194	2177	2599	2578	2455	1562	1494	1600	1993	1956	2595	2449	999	785	814	556	497	217	379	167	215	306	326	293	300	585
23_miRNA_mut_combination_shuffle_x5_559	3150	2560	3063	3155	2752	2612	1916	2254	2843	3884	2330	2462	2047	856	498	824	598	537	255	506	281	415	398	244	143	83	494	2316	2860	3119	3377	3405	3384	2286	2212	2400	2511	2176	2458	2054	818	360	804	733	685	257	485	241	246	230	191	136	96	612
23_miRNA_mut_combination_shuffle_x5_56	1457	1008	1210	1351	1306	1210	967	1083	1520	2076	1296	1370	1125	569	312	574	460	324	156	354	185	262	275	159	115	65	327	1034	1275	1159	1309	1350	1215	851	892	1100	1356	1326	1538	1213	367	173	371	257	194	95	160	80	114	155	160	104	70	246
23_miRNA_mut_combination_shuffle_x5_560	3071	2494	3004	3247	2649	2512	1931	2173	2829	3932	2326	2566	2153	1382	614	1082	784	609	321	685	398	537	558	353	200	150	609	1765	2434	1899	2013	2095	2319	1645	1625	1895	1950	1888	2224	1919	495	281	386	258	213	138	289	135	167	185	123	115	105	250
23_miRNA_mut_combination_shuffle_x5_561	2010	1574	1902	2096	1891	1751	1304	1426	1896	2570	1578	1720	1393	1323	796	995	767	593	287	641	322	518	546	322	189	126	639	1116	1648	1021	1257	1288	1228	746	718	893	1019	1125	1355	1139	414	287	320	250	222	111	187	89	109	103	115	132	90	259
23_miRNA_mut_combination_shuffle_x5_562	3280	3205	3535	3577	2880	2773	2016	2198	2797	3671	2241	2459	2039	1345	889	1320	911	696	344	692	378	496	483	307	201	130	813	1495	2541	1721	1806	1712	1785	1071	1073	1214	1323	1411	1803	1580	288	243	296	215	197	89	131	54	78	95	113	84	73	178
23_miRNA_mut_combination_shuffle_x5_563	2000	1476	1782	1797	1621	1494	1174	1256	1626	2317	1415	1547	1260	590	246	472	331	292	156	328	137	211	229	134	96	73	279	1218	1701	995	1205	1262	1271	726	728	746	944	994	1362	1363	389	267	284	194	167	99	143	50	62	77	117	137	102	232
23_miRNA_mut_combination_shuffle_x5_564	1959	1774	2152	2255	1839	1688	1242	1457	1899	2568	1566	1664	1313	1182	710	1069	789	598	302	629	350	512	518	296	185	135	707	1206	1931	1491	1536	1582	1507	968	943	1005	1195	1238	1691	1487	487	387	501	307	268	142	243	64	119	161	178	160	148	323
23_miRNA_mut_combination_shuffle_x5_565	3203	2930	3193	3411	2789	2618	1946	2133	2764	3785	2292	2586	2140	1809	1231	1697	1169	943	470	922	570	796	790	444	274	192	1007	1854	2759	2010	2128	2193	2169	1399	1320	1437	1653	1672	2262	2148	675	614	598	402	368	159	267	114	159	210	199	179	223	433
23_miRNA_mut_combination_shuffle_x5_566	3247	2834	3430	3633	3022	2875	2143	2333	3146	4153	2602	2856	2287	1309	715	1380	929	702	382	793	420	591	619	381	233	179	785	1933	3110	2036	2273	2341	2230	1428	1246	1395	1660	1794	2580	2423	349	301	292	179	143	90	151	61	79	104	108	131	125	233
23_miRNA_mut_combination_shuffle_x5_567	1993	1677	1846	1905	1580	1578	1106	1273	1585	2198	1419	1625	1186	809	465	710	511	417	197	463	230	299	326	198	118	86	443	697	1038	750	900	916	895	522	564	640	725	764	843	699	200	139	227	150	152	72	112	53	70	74	77	62	44	147
23_miRNA_mut_combination_shuffle_x5_568	2489	2031	2278	2381	2027	1887	1460	1659	2183	2819	1880	2086	1533	1104	610	774	534	420	223	506	268	344	381	224	155	106	464	1434	1988	1525	1739	1762	1738	1190	1196	1293	1464	1391	1621	1290	515	366	477	325	279	156	263	123	167	159	148	95	101	347
23_miRNA_mut_combination_shuffle_x5_569	2765	2188	2347	2629	2152	2097	1626	1607	2259	3212	2020	2070	1723	1376	928	1222	841	690	323	720	415	552	584	352	211	171	753	1776	2516	1647	1671	1779	1857	1205	1128	1253	1404	1479	2032	1805	514	481	480	329	283	128	240	101	129	137	163	155	144	357
23_miRNA_mut_combination_shuffle_x5_57	846	927	825	835	760	656	447	442	718	914	576	592	485	95	80	150	109	70	44	78	28	76	54	42	22	9	103	441	468	496	567	635	658	459	470	543	621	510	518	442	153	78	189	140	136	63	120	44	56	58	54	44	25	144
23_miRNA_mut_combination_shuffle_x5_570	2974	2664	3077	3221	2763	2386	1858	2042	2638	3447	2201	2382	1952	2295	1522	1714	1313	931	465	1107	586	829	838	523	346	226	1054	1630	2371	1746	1878	1912	1894	1301	1206	1439	1618	1611	2051	1740	649	490	553	381	330	176	264	124	159	218	200	169	152	409
23_miRNA_mut_combination_shuffle_x5_571	2405	2268	3439	3669	3089	2697	1931	2219	2722	3359	2068	2194	1864	219	160	470	390	222	125	207	73	105	91	64	36	32	301	1560	2392	1886	2149	2196	2213	1455	1508	1539	1689	1890	2588	2477	296	64	192	131	133	78	175	54	77	120	148	153	159	117
23_miRNA_mut_combination_shuffle_x5_572	4398	5175	6734	6826	5493	5004	3403	3820	4699	6246	3695	4052	3351	548	333	774	636	425	218	375	183	248	261	157	103	64	491	2584	4092	3685	3926	4171	4041	2665	2473	2637	2942	3152	4154	4228	560	215	421	296	301	168	265	110	136	204	260	262	256	296
23_miRNA_mut_combination_shuffle_x5_573	1737	1775	2094	2103	1796	1616	1182	1237	1563	2147	1335	1367	1118	265	176	382	297	226	101	153	98	131	103	69	39	56	231	993	1405	1207	1497	1521	1422	987	854	981	1089	1151	1600	1534	232	89	157	150	104	60	118	38	68	82	99	94	102	98
23_miRNA_mut_combination_shuffle_x5_574	2140	2258	3246	3439	2833	2432	1895	2144	2536	3314	2074	2173	1789	230	115	433	359	299	119	226	100	149	121	86	48	40	306	1553	2473	2137	2447	2493	2317	1531	1535	1618	1909	2082	2808	2589	292	99	182	157	177	93	164	71	88	134	157	158	123	166
23_miRNA_mut_combination_shuffle_x5_575	3763	3701	5078	5457	4277	4043	2736	3235	4024	5378	3315	3580	2818	415	233	643	501	361	198	343	128	178	186	108	89	65	368	2382	3660	2987	3173	3368	3235	2224	2142	2192	2525	2634	3596	3625	532	178	310	251	296	140	257	125	139	183	236	255	253	214
23_miRNA_mut_combination_shuffle_x5_576	1609	1590	2154	2318	1802	1718	1168	1324	1571	2125	1321	1366	1204	164	97	291	233	142	90	107	56	76	74	45	42	20	164	1116	1502	1300	1516	1556	1465	1036	970	1002	1154	1269	1754	1544	219	72	158	103	127	67	138	60	62	90	104	123	121	122
23_miRNA_mut_combination_shuffle_x5_577	2329	2544	3467	3609	2747	2644	1787	2016	2566	3301	2042	2211	1689	301	218	496	382	266	148	233	113	141	128	92	66	53	298	1408	2160	1814	2027	2070	1947	1225	1281	1352	1610	1747	2362	2082	253	82	194	120	112	74	125	58	63	100	111	116	148	143
23_miRNA_mut_combination_shuffle_x5_578	2465	2489	3149	3213	2728	2357	1710	1922	2501	3209	1934	2144	1765	227	140	388	291	244	107	183	67	90	98	65	36	45	234	1382	1832	1575	1924	2099	1982	1310	1312	1296	1616	1657	2369	2339	218	60	168	111	96	61	111	39	43	71	105	107	102	106
23_miRNA_mut_combination_shuffle_x5_579	1789	1667	2523	2718	2322	2036	1456	1702	2046	2642	1686	1690	1364	162	81	341	271	211	99	125	51	62	65	46	33	36	211	1512	2226	1663	1784	2026	1973	1304	1307	1355	1592	1678	2352	2276	251	60	167	115	114	78	99	57	87	92	142	135	153	98
23_miRNA_mut_combination_shuffle_x5_58	2211	1839	2103	2150	1896	1721	1373	1415	1835	2550	1578	1730	1412	1138	675	964	710	532	261	548	315	431	443	291	169	126	601	1002	1152	1033	1276	1272	1353	896	913	1122	1349	1338	1443	1184	485	274	439	337	330	140	240	105	171	165	127	118	74	305
23_miRNA_mut_combination_shuffle_x5_580	1781	1526	2376	2655	2167	2054	1441	1533	2024	2627	1617	1733	1342	179	110	316	262	173	82	114	52	59	67	47	31	24	188	1211	1485	1414	1639	1822	1738	1116	1081	1185	1250	1496	1975	1927	242	50	139	126	105	58	148	49	76	102	135	149	119	94
23_miRNA_mut_combination_shuffle_x5_581	1914	1793	2310	2618	2024	1895	1336	1596	1998	2689	1602	1711	1428	121	92	269	220	185	74	122	51	61	51	39	20	18	188	1423	1902	1598	1834	1870	1808	1162	1128	1246	1533	1669	2109	2116	192	33	97	88	86	65	96	34	61	74	73	86	89	67
23_miRNA_mut_combination_shuffle_x5_582	1521	1533	2175	2231	1789	1627	1220	1362	1691	2317	1458	1408	1156	104	76	273	192	157	69	114	42	55	53	26	27	18	172	1138	1621	1472	1626	1643	1655	1090	1070	1159	1320	1400	1918	1856	150	29	116	79	87	51	93	30	52	57	70	95	82	87
23_miRNA_mut_combination_shuffle_x5_583	2402	2405	2945	3113	2558	2312	1690	1981	2475	3362	2023	2164	1787	211	119	334	264	194	102	171	87	107	93	74	48	35	189	1577	2487	1859	2053	2138	1914	1348	1321	1389	1543	1723	2461	2280	236	79	190	114	133	63	145	64	71	67	111	136	141	127
23_miRNA_mut_combination_shuffle_x5_584	2781	2824	3764	4031	3263	2889	2069	2361	3038	4110	2442	2631	2109	409	223	524	419	335	163	238	140	164	179	91	69	64	343	1639	2450	1908	2314	2351	2198	1510	1421	1538	1758	1788	2651	2564	272	71	212	150	164	77	157	53	80	105	121	116	141	133
23_miRNA_mut_combination_shuffle_x5_585	1908	1862	2420	2547	2184	1931	1351	1505	1894	2576	1542	1589	1331	161	95	261	214	169	105	101	61	64	76	47	27	28	193	1027	1504	1177	1375	1438	1511	865	971	974	1134	1180	1592	1577	197	48	132	128	115	57	104	51	60	74	96	113	108	90
23_miRNA_mut_combination_shuffle_x5_586	947	674	841	871	762	689	604	587	801	1060	720	695	622	131	64	102	90	74	34	74	25	28	28	19	16	16	80	690	744	619	745	752	723	481	433	535	695	690	851	803	43	11	55	57	37	25	17	3	12	7	9	6	6	34
23_miRNA_mut_combination_shuffle_x5_587	1537	1166	1372	1534	1366	1319	948	1083	1577	2130	1366	1454	1145	490	252	345	278	230	131	215	144	157	205	110	79	53	220	1102	1390	1039	1264	1373	1282	848	845	1002	1263	1439	1841	1536	55	43	91	68	51	23	37	23	14	15	18	13	12	57
23_miRNA_mut_combination_shuffle_x5_588	2151	1701	1706	1757	1672	1573	1134	1314	1728	2331	1504	1614	1287	417	201	251	210	148	100	177	72	111	112	83	45	34	160	930	1113	698	865	985	954	589	570	785	998	1009	1301	1107	76	38	79	60	65	36	43	24	27	24	20	28	22	49
23_miRNA_mut_combination_shuffle_x5_589	1817	1123	1394	1550	1369	1379	1009	1190	1597	2167	1416	1473	1291	450	254	374	319	226	121	228	126	184	199	98	68	57	241	1280	1458	1150	1364	1619	1401	917	993	1215	1397	1418	1767	1528	122	57	106	77	111	36	56	26	32	41	38	37	21	101
23_miRNA_mut_combination_shuffle_x5_59	956	597	834	959	866	838	670	665	965	1240	798	830	611	400	209	481	361	301	172	294	151	204	250	160	74	62	318	661	633	647	862	939	911	696	669	843	992	848	878	705	312	147	245	276	228	92	211	103	125	140	101	66	36	174
23_miRNA_mut_combination_shuffle_x5_590	2552	2295	2660	2604	2230	2032	1496	1687	2181	3004	1853	1969	1603	224	143	251	201	158	76	145	67	84	89	60	36	29	129	1383	1847	1449	1726	1796	1723	1036	1153	1275	1660	1454	1635	1371	121	39	85	58	85	52	62	41	55	62	60	34	38	69
23_miRNA_mut_combination_shuffle_x5_591	2546	2161	2542	2531	2082	1969	1426	1566	2044	2750	1677	1814	1535	435	220	338	266	189	87	194	94	130	148	88	49	40	203	1408	1850	1630	2168	2291	2158	1415	1367	1456	1506	1187	1196	1026	76	33	95	105	83	32	42	20	22	14	16	14	12	85
23_miRNA_mut_combination_shuffle_x5_592	2704	1856	2172	2223	1910	1813	1536	1664	2266	3159	1985	2076	1753	393	171	272	240	159	99	172	115	138	184	105	47	41	194	1334	1507	1110	1321	1438	1363	932	944	1170	1445	1473	1806	1490	171	56	101	63	72	43	75	35	53	70	68	34	45	68
23_miRNA_mut_combination_shuffle_x5_593	2765	1978	2163	2272	2074	1930	1439	1695	2135	3181	1972	2126	1684	276	110	172	151	126	66	102	68	84	87	47	25	30	108	1390	1498	1353	1560	1548	1413	939	962	1235	1508	1500	1825	1484	84	38	116	76	44	29	28	13	20	30	31	32	33	86
23_miRNA_mut_combination_shuffle_x5_594	2178	1584	1770	1768	1682	1592	1193	1396	1839	2699	1654	1734	1379	277	138	286	201	140	79	144	84	99	105	74	45	35	176	1474	1561	1380	1857	1961	1918	1293	1361	1643	1841	1409	1409	1136	89	51	147	142	106	32	55	20	25	23	24	14	10	110
23_miRNA_mut_combination_shuffle_x5_595	2014	1814	1885	2059	1743	1613	1174	1339	1766	2422	1580	1626	1305	420	249	371	260	222	111	200	108	154	151	104	53	41	227	815	1051	818	1032	1075	1017	620	705	872	979	977	1171	920	70	33	72	69	60	18	31	15	13	18	16	12	13	52
23_miRNA_mut_combination_shuffle_x5_596	978	747	857	849	826	787	592	655	884	1335	739	834	704	86	51	96	89	57	32	57	20	29	31	18	12	12	70	711	700	727	1098	1264	1191	780	716	694	642	416	416	402	16	18	50	62	40	18	21	7	8	3	6	1	6	45
23_miRNA_mut_combination_shuffle_x5_597	2590	2336	2356	2455	2101	2019	1460	1528	2049	2718	1690	1803	1542	288	186	263	197	165	74	158	62	85	95	54	27	30	148	1048	1162	1019	1603	1609	1564	956	1014	1013	1055	767	791	704	31	19	85	76	63	30	35	9	13	9	5	8	7	59
23_miRNA_mut_combination_shuffle_x5_598	2963	2776	3102	3092	2491	2256	1701	1928	2428	3317	2084	2179	1795	744	600	566	501	350	175	328	188	224	243	151	83	56	430	1244	1770	1360	1559	1637	1532	1006	1049	1123	1325	1254	1304	1093	92	41	99	90	78	30	42	17	22	30	23	18	22	59
23_miRNA_mut_combination_shuffle_x5_599	2298	1956	2132	2226	1904	1826	1344	1417	1895	2587	1611	1753	1517	848	570	733	518	360	181	412	205	331	308	195	124	75	483	1183	1755	1234	1451	1513	1385	912	972	1109	1318	1142	1211	929	152	53	113	99	87	47	55	36	40	60	43	41	22	111
23_miRNA_mut_combination_shuffle_x5_6	1019	668	801	848	756	688	558	622	843	1173	809	847	680	640	282	383	339	272	159	276	192	226	251	133	92	67	254	358	511	320	357	434	378	255	229	268	298	338	526	586	116	88	145	112	84	36	50	25	20	24	32	22	31	85
23_miRNA_mut_combination_shuffle_x5_60	1100	879	960	1025	879	914	714	771	1076	1409	932	908	712	402	189	335	239	208	94	238	88	168	165	107	63	46	221	871	1202	895	1077	1097	1067	730	739	893	1017	732	807	699	276	193	311	270	188	109	144	96	111	127	57	51	36	219
23_miRNA_mut_combination_shuffle_x5_600	2829	2428	2769	3084	2574	2479	1842	2100	2716	3676	2272	2400	2033	821	544	637	547	361	194	373	232	280	299	189	108	76	411	1457	1721	1547	1901	2208	2120	1338	1383	1679	1951	1736	2044	1564	208	60	154	127	149	69	111	58	90	109	88	60	41	109
23_miRNA_mut_combination_shuffle_x5_61	357	268	352	354	310	318	256	286	345	438	266	336	246	105	49	167	136	101	49	57	25	30	25	16	18	20	115	370	314	324	445	687	726	578	582	586	502	402	387	339	131	24	101	109	144	82	134	40	42	37	14	16	18	67
23_miRNA_mut_combination_shuffle_x5_62	336	283	326	341	327	301	195	202	297	368	254	281	194	70	36	140	112	82	42	55	26	26	37	19	15	15	119	290	239	264	405	560	639	568	556	587	525	301	346	280	112	18	98	128	174	104	131	42	41	28	15	11	11	51
23_miRNA_mut_combination_shuffle_x5_63	597	448	506	592	471	476	386	399	498	711	462	516	416	124	67	223	176	148	55	81	32	37	41	15	18	13	153	690	703	599	756	1030	1220	969	1011	959	926	649	644	555	173	63	151	204	209	99	153	50	49	30	20	17	15	99
23_miRNA_mut_combination_shuffle_x5_64	434	341	365	444	414	405	252	317	416	550	365	369	323	89	55	156	142	102	33	61	33	33	31	19	11	17	122	476	470	414	511	617	702	524	605	603	718	545	529	462	138	25	108	127	142	72	125	51	74	54	27	17	12	48
23_miRNA_mut_combination_shuffle_x5_65	429	310	354	393	330	341	225	266	361	439	277	318	268	69	42	115	94	71	35	61	22	24	21	15	8	8	87	413	470	362	459	556	685	568	495	564	585	362	408	318	114	28	78	102	142	100	130	33	30	19	14	19	9	55
23_miRNA_mut_combination_shuffle_x5_66	522	470	550	610	536	514	342	340	435	664	412	408	324	136	123	200	154	107	59	85	39	53	55	24	19	16	155	407	460	415	520	730	746	596	625	695	638	442	479	383	152	48	116	115	176	102	165	60	56	21	30	18	9	70
23_miRNA_mut_combination_shuffle_x5_67	503	324	419	451	371	377	280	273	329	525	285	312	296	79	48	167	112	115	39	59	23	24	27	23	12	14	113	470	504	475	550	627	686	515	541	647	728	593	582	511	126	21	96	97	91	62	102	43	40	46	18	7	7	60
23_miRNA_mut_combination_shuffle_x5_68	695	616	586	644	541	513	366	403	487	708	481	496	393	89	57	186	144	111	49	77	29	32	30	24	13	19	126	624	766	561	717	824	909	646	691	687	710	539	555	457	118	36	147	131	120	55	83	29	28	24	12	6	15	83
23_miRNA_mut_combination_shuffle_x5_69	907	744	827	883	716	696	526	488	616	906	567	623	531	93	58	219	165	122	67	73	28	51	38	16	16	10	142	635	714	603	744	877	905	690	710	787	850	662	685	541	161	29	126	155	135	72	111	43	53	41	24	19	12	103
23_miRNA_mut_combination_shuffle_x5_7	1123	914	1028	1021	902	842	646	715	934	1233	815	910	667	705	306	463	380	297	169	308	182	256	256	177	103	63	287	272	290	323	378	425	342	243	287	290	393	374	447	317	133	81	149	131	94	37	73	36	50	52	56	43	40	127
23_miRNA_mut_combination_shuffle_x5_70	608	481	629	663	589	561	327	405	505	702	420	497	428	115	43	194	151	131	38	81	40	31	39	23	20	14	146	591	554	503	650	780	966	799	779	857	844	655	684	578	128	40	114	139	142	78	118	55	42	33	19	14	11	69
23_miRNA_mut_combination_shuffle_x5_71	304	234	298	317	295	262	184	200	257	310	230	237	226	81	49	99	87	73	30	57	16	24	29	16	23	7	71	295	322	295	409	502	543	432	397	443	438	265	291	226	83	24	59	75	85	46	56	20	15	13	6	5	6	34
23_miRNA_mut_combination_shuffle_x5_72	816	648	790	876	739	677	506	517	626	889	570	637	552	264	175	295	258	197	93	170	77	88	100	57	49	32	230	643	635	689	910	1061	1258	998	898	916	842	544	620	582	168	91	242	219	181	80	125	36	46	21	13	11	11	135
23_miRNA_mut_combination_shuffle_x5_73	389	300	341	377	317	333	237	222	321	419	264	299	252	104	69	170	135	80	44	66	29	25	23	15	16	9	111	425	353	354	417	515	653	484	534	648	597	504	488	406	106	28	87	80	136	56	105	43	49	27	18	15	19	63
23_miRNA_mut_combination_shuffle_x5_74	869	671	809	852	735	657	505	536	676	908	647	658	571	64	33	149	140	100	52	63	27	32	28	28	14	16	107	464	576	512	624	840	892	652	650	592	625	421	423	422	47	14	95	91	66	25	65	25	14	5	9	6	6	42
23_miRNA_mut_combination_shuffle_x5_75	486	373	457	535	448	387	309	335	408	556	361	396	327	92	55	185	132	101	41	80	32	33	30	17	24	14	125	449	530	512	640	803	802	593	580	547	529	334	357	349	129	42	154	134	141	53	88	24	18	22	16	6	4	105
23_miRNA_mut_combination_shuffle_x5_76	534	335	432	478	435	422	336	382	475	610	391	435	343	49	25	129	93	72	38	56	15	18	26	11	9	12	93	276	322	303	401	524	527	433	453	427	427	267	291	257	21	9	49	34	23	16	19	7	6	4	1	6	3	39
23_miRNA_mut_combination_shuffle_x5_77	576	357	528	528	516	514	364	376	468	634	453	395	380	74	45	185	165	98	63	69	24	24	28	23	10	21	129	460	340	396	546	641	690	591	672	830	867	718	581	517	66	8	102	76	56	37	82	33	21	21	16	9	5	74
23_miRNA_mut_combination_shuffle_x5_78	808	567	692	740	622	622	478	499	642	858	521	623	507	107	66	232	184	140	58	92	34	34	39	24	19	21	153	550	546	501	566	671	665	596	637	789	800	583	579	439	34	9	60	69	46	20	32	10	11	15	7	4	4	42
23_miRNA_mut_combination_shuffle_x5_79	563	490	592	641	568	560	372	337	516	622	419	502	399	60	28	148	107	89	43	56	17	27	34	25	13	15	109	330	228	344	500	682	739	555	481	457	410	264	267	273	30	8	55	46	42	23	26	10	8	6	4	6	1	44
23_miRNA_mut_combination_shuffle_x5_8	1114	1133	1117	1165	960	845	607	661	847	1078	744	781	593	867	590	609	476	338	199	374	229	266	269	176	118	91	412	309	310	335	430	400	359	243	259	352	461	484	598	505	172	75	179	130	88	39	63	30	29	42	50	38	33	112
23_miRNA_mut_combination_shuffle_x5_80	537	486	560	605	530	486	343	388	480	653	384	459	358	33	26	134	71	54	24	45	14	14	20	11	17	10	88	488	426	374	602	865	960	780	795	880	862	555	532	491	120	11	67	71	124	67	130	49	40	37	13	17	13	47
23_miRNA_mut_combination_shuffle_x5_81	405	328	363	402	345	378	288	271	366	440	301	347	275	43	27	95	95	73	31	44	20	25	14	8	9	8	73	322	263	277	382	524	544	454	465	487	451	358	356	289	25	7	42	42	31	16	24	9	13	6	5	1	2	32
23_miRNA_mut_combination_shuffle_x5_82	373	292	357	372	319	293	199	236	299	381	221	246	185	31	27	110	94	61	25	30	12	17	15	7	11	4	77	173	130	178	321	541	550	389	318	264	254	168	192	164	26	2	43	47	59	27	35	15	9	7	10	2	3	28
23_miRNA_mut_combination_shuffle_x5_83	462	339	480	510	458	466	341	388	475	688	425	467	367	34	20	134	94	79	35	48	24	22	21	13	12	7	93	297	293	319	491	569	622	469	450	442	355	231	265	222	23	9	47	32	20	15	11	6	9	5	7	2	1	43
23_miRNA_mut_combination_shuffle_x5_84	160	71	144	157	164	182	120	111	173	204	121	147	143	35	27	90	84	53	24	42	9	14	6	8	6	7	70	153	72	133	137	191	246	207	186	270	243	189	158	145	29	8	30	28	29	12	29	13	3	9	2	0	7	20
23_miRNA_mut_combination_shuffle_x5_85	262	188	276	294	268	240	187	172	229	289	237	195	180	52	53	152	93	61	28	36	10	22	19	7	15	9	99	341	209	279	373	502	582	469	510	569	685	527	513	398	58	10	58	52	55	18	48	17	22	12	9	6	8	40
23_miRNA_mut_combination_shuffle_x5_86	487	338	405	470	427	407	279	354	436	533	339	408	308	75	48	217	135	139	51	69	26	33	23	18	10	8	147	510	336	457	684	954	1169	992	991	1035	915	612	602	560	116	18	108	104	117	56	116	44	28	28	15	12	12	67
23_miRNA_mut_combination_shuffle_x5_87	529	278	421	431	480	449	373	383	545	754	491	490	428	43	45	214	182	115	61	80	33	29	18	15	12	19	142	361	284	309	456	609	708	519	516	477	393	261	265	245	28	13	78	68	36	17	25	8	13	1	0	3	7	68
23_miRNA_mut_combination_shuffle_x5_88	366	207	343	356	317	351	216	223	300	356	262	247	242	54	29	130	86	69	33	37	14	19	20	11	7	11	92	262	190	216	321	535	636	450	397	430	348	218	203	254	25	6	33	39	34	18	34	9	5	5	7	2	7	20
23_miRNA_mut_combination_shuffle_x5_89	342	242	278	336	321	335	263	247	349	453	312	292	255	57	49	170	134	86	36	65	27	24	14	18	9	19	112	349	235	286	326	502	578	503	527	669	591	431	408	371	85	9	69	83	88	38	84	25	26	26	26	3	5	47
23_miRNA_mut_combination_shuffle_x5_9	1954	1611	1551	1736	1426	1335	1073	1142	1466	2066	1270	1381	1105	1358	726	875	638	508	242	552	312	455	486	266	153	119	538	401	433	432	439	546	490	305	281	294	306	338	621	638	216	84	201	133	128	70	89	38	42	44	57	89	124	145
23_miRNA_mut_combination_shuffle_x5_90	342	284	367	345	334	337	266	288	332	428	305	314	263	49	18	128	82	73	40	45	18	23	15	18	10	7	101	171	124	193	212	287	309	248	255	310	319	253	221	216	12	4	52	38	30	12	17	3	10	3	3	5	6	29
23_miRNA_mut_combination_shuffle_x5_91	1814	1378	1674	1815	1531	1481	1067	1141	1480	2089	1322	1397	1145	453	155	309	267	197	97	215	113	160	168	107	48	39	215	1112	1488	969	1147	1229	1153	695	697	785	865	980	1543	1757	96	46	129	104	114	50	63	25	28	33	25	25	35	104
23_miRNA_mut_combination_shuffle_x5_92	2312	2183	2303	2374	1947	1852	1397	1478	2107	2858	1806	1830	1435	217	83	191	149	111	44	105	52	70	74	44	27	17	97	808	922	798	984	987	900	498	507	594	675	774	1042	1183	67	22	120	97	94	34	39	18	30	20	23	11	37	83
23_miRNA_mut_combination_shuffle_x5_93	1576	1173	1365	1416	1229	1156	951	896	1228	1676	1091	1074	908	386	208	334	211	162	91	181	106	143	161	83	52	34	219	805	1127	678	889	927	878	530	522	647	797	844	1150	1225	130	42	111	94	80	58	66	29	31	35	24	36	44	89
23_miRNA_mut_combination_shuffle_x5_94	1523	1161	1268	1302	1169	1121	808	899	1218	1776	1140	1153	1012	170	85	202	152	104	46	92	39	57	68	40	26	19	112	738	938	694	788	873	786	586	596	725	998	1069	1208	1002	78	23	99	102	68	32	40	23	36	45	34	31	20	75
23_miRNA_mut_combination_shuffle_x5_95	756	572	605	697	605	589	440	506	654	907	565	593	460	86	27	108	69	64	25	36	18	19	31	15	10	11	53	517	627	544	578	606	520	355	326	322	342	437	652	764	38	12	68	40	49	20	23	15	8	16	13	17	30	44
23_miRNA_mut_combination_shuffle_x5_96	917	649	757	867	689	683	521	592	782	1149	674	735	587	92	39	97	67	59	16	38	18	23	30	17	6	9	62	563	555	450	531	605	514	340	330	381	470	594	798	888	53	13	62	61	39	27	40	8	14	20	11	33	26	50
23_miRNA_mut_combination_shuffle_x5_97	939	608	796	931	825	757	553	580	812	1207	694	754	622	1026	547	752	543	423	209	474	267	389	419	228	152	105	419	530	597	397	520	593	579	344	347	392	455	532	716	851	199	109	162	98	92	51	83	30	40	39	42	53	60	113
23_miRNA_mut_combination_shuffle_x5_98	1182	1049	1125	1207	1067	966	756	765	944	1328	783	879	669	609	334	488	402	252	149	290	165	201	243	124	74	45	313	932	1339	801	995	1023	1000	635	666	759	906	967	1158	1034	193	110	181	137	131	75	93	51	50	66	45	48	47	122
23_miRNA_mut_combination_shuffle_x5_99	2079	1816	1883	2038	1655	1490	1265	1307	1738	2425	1575	1549	1299	288	80	178	165	137	77	134	71	98	119	52	33	28	127	714	1037	693	859	897	837	484	485	541	587	676	960	1018	104	31	106	79	63	36	39	18	20	27	31	39	45	80
24_miRNA_full_subset_quality_AND4_1	1806	1357	1580	1840	1640	1396	1039	1152	1622	2060	1396	1272	1211	1150	665	860	648	467	264	480	305	383	437	271	160	110	533	685	1019	822	895	881	810	458	461	496	562	565	682	850	216	154	169	117	117	59	71	29	54	48	48	57	82	144
24_miRNA_full_subset_quality_AND4_10	370	286	249	311	352	311	213	244	389	467	287	336	272	1262	858	830	564	445	254	520	285	441	425	248	152	126	486	164	166	138	207	250	225	143	158	210	227	242	278	227	192	177	226	159	146	68	100	45	48	37	51	35	31	134
24_miRNA_full_subset_quality_AND4_11	248	142	151	182	204	183	124	165	255	300	183	197	154	1278	746	700	520	420	225	486	261	345	358	233	139	86	475	95	74	79	95	118	110	57	70	66	61	60	92	107	172	158	216	118	107	41	69	28	35	30	26	29	56	131
24_miRNA_full_subset_quality_AND4_12	262	174	183	257	211	169	163	154	217	333	199	210	192	835	512	542	379	296	161	325	194	239	312	152	91	67	345	70	92	108	127	147	130	83	80	93	92	90	135	127	144	115	156	102	82	31	62	16	34	31	27	28	31	120
24_miRNA_full_subset_quality_AND4_13	1191	1075	883	891	869	856	591	631	910	1159	681	863	689	1267	783	740	534	432	248	478	317	418	413	262	129	93	503	273	485	278	276	300	337	213	198	211	217	207	300	310	127	145	139	91	95	35	62	32	29	34	45	33	35	131
24_miRNA_full_subset_quality_AND4_14	2000	2124	1729	1871	1736	1597	1121	1174	1886	2237	1373	1597	1214	1499	991	1146	821	769	370	825	467	667	711	397	233	169	750	830	1516	896	908	1034	916	587	499	621	598	548	878	877	388	387	379	226	176	119	166	59	70	95	110	102	97	277
24_miRNA_full_subset_quality_AND4_15	1207	1125	1085	1133	1047	905	643	692	991	1330	871	981	725	1110	861	801	615	483	244	520	319	464	466	294	169	122	547	641	1020	666	623	697	694	440	374	385	500	530	780	754	355	338	292	168	163	75	133	58	51	80	72	83	94	263
24_miRNA_full_subset_quality_AND4_16	478	308	362	391	396	334	256	267	375	443	238	310	288	591	334	425	328	212	132	273	137	163	186	149	72	63	278	266	334	270	409	577	489	346	299	321	257	130	160	153	178	133	223	238	228	98	122	41	41	30	16	16	12	150
24_miRNA_full_subset_quality_AND4_17	580	488	473	524	545	445	319	347	460	580	346	386	351	842	568	615	467	333	159	369	211	300	324	171	96	80	381	480	596	491	751	926	908	622	542	541	481	294	264	328	315	234	357	340	360	166	249	83	68	55	33	23	30	219
24_miRNA_full_subset_quality_AND4_18	1155	968	1051	1069	1012	826	587	643	898	1129	631	685	643	1353	735	957	747	506	246	599	362	461	559	344	192	156	569	454	637	599	711	775	689	492	495	513	476	277	302	309	212	187	313	237	234	115	194	81	66	49	38	22	29	173
24_miRNA_full_subset_quality_AND4_19	770	786	716	766	675	584	410	467	686	971	603	541	467	136	64	113	112	72	38	54	43	40	47	38	38	9	64	419	661	499	504	597	516	305	276	324	353	348	479	654	53	28	58	38	48	19	27	11	11	16	14	12	18	54
24_miRNA_full_subset_quality_AND4_2	1801	1503	1875	1935	1702	1650	1181	1240	1656	2252	1491	1404	1295	1630	1168	1470	1048	799	396	802	455	632	664	446	234	178	859	906	1234	1227	1097	1228	1074	702	628	702	724	823	1018	1183	316	214	330	197	161	91	135	54	76	73	103	105	138	217
24_miRNA_full_subset_quality_AND4_20	976	829	929	964	884	762	560	642	917	1224	797	715	659	146	85	128	121	98	55	76	47	63	56	40	37	16	88	569	820	650	686	831	727	507	526	693	757	632	636	547	143	77	129	119	128	48	83	46	80	65	52	36	19	92
24_miRNA_full_subset_quality_AND4_21	1630	1602	1591	1650	1563	1323	951	1075	1503	1921	1166	1154	1022	191	85	159	124	97	47	97	50	78	89	60	40	22	90	707	1216	875	942	1042	895	522	495	516	547	569	736	904	48	37	83	53	74	21	37	15	18	9	12	21	14	56
24_miRNA_full_subset_quality_AND4_22	700	443	529	535	548	507	382	482	612	841	563	611	489	843	568	715	554	383	213	417	231	341	321	206	107	73	457	565	847	640	552	646	602	367	355	393	416	477	654	704	222	176	221	112	105	51	69	26	30	46	60	65	55	152
24_miRNA_full_subset_quality_AND4_23	972	818	939	983	919	836	593	680	783	1051	685	698	624	443	263	415	328	235	133	235	106	161	189	91	68	50	273	608	894	819	854	829	804	440	529	550	646	638	687	590	211	162	180	140	126	61	93	47	61	66	65	53	35	152
24_miRNA_full_subset_quality_AND4_24	512	414	544	614	568	467	393	395	476	692	399	490	404	495	304	474	398	247	131	255	148	199	171	121	74	66	334	609	964	773	923	958	856	555	585	637	753	680	757	582	255	227	279	189	180	72	144	57	80	96	61	40	40	210
24_miRNA_full_subset_quality_AND4_25	867	735	818	820	747	733	559	604	766	1071	670	552	612	383	201	366	254	208	96	195	106	143	164	101	56	51	205	284	401	336	385	441	410	262	277	298	333	265	248	232	80	71	115	99	94	28	66	31	35	33	29	21	11	89
24_miRNA_full_subset_quality_AND4_26	1709	1497	1545	1685	1453	1337	973	1061	1432	1985	1365	1112	1096	653	409	507	451	298	186	295	207	276	299	155	112	74	364	601	950	712	791	897	819	524	525	611	659	687	631	624	204	139	249	160	170	79	116	64	70	81	78	62	52	163
24_miRNA_full_subset_quality_AND4_27	1045	988	1060	1138	1012	915	690	809	1010	1402	928	843	765	458	351	520	344	278	131	263	143	230	222	136	68	60	326	822	1233	1010	1098	1170	1099	715	778	835	960	825	736	708	329	247	232	233	200	96	174	92	137	101	80	64	62	158
24_miRNA_full_subset_quality_AND4_28	290	329	299	347	369	304	204	246	334	425	262	289	199	528	482	498	365	242	137	272	150	222	202	138	76	51	281	239	389	288	304	361	313	203	193	320	298	271	322	265	110	146	125	86	57	30	49	33	33	25	27	19	8	101
24_miRNA_full_subset_quality_AND4_29	544	296	363	362	453	395	309	306	503	571	423	466	360	1012	467	761	557	442	216	450	240	340	381	252	174	110	503	305	348	251	241	340	293	208	236	331	364	296	313	260	87	102	152	103	74	50	67	24	22	26	11	11	10	110
24_miRNA_full_subset_quality_AND4_3	1127	795	1127	1264	1157	1146	729	778	1063	1404	897	891	832	965	458	813	579	418	270	466	233	343	359	202	126	103	534	553	915	703	726	788	703	461	372	409	426	471	655	727	191	179	191	141	105	69	90	32	43	61	52	73	78	160
24_miRNA_full_subset_quality_AND4_30	453	282	323	341	320	315	260	304	463	593	394	331	296	179	86	151	104	73	45	80	57	46	65	45	28	15	104	234	258	210	236	289	268	155	161	158	168	191	294	386	25	27	45	37	41	11	29	7	12	12	14	16	8	36
24_miRNA_full_subset_quality_AND4_31	567	464	610	638	653	616	386	504	547	761	553	415	443	432	268	529	366	291	135	282	139	172	209	116	72	51	309	350	412	378	467	636	609	429	457	541	569	438	332	340	144	115	194	169	186	104	146	55	62	48	30	18	13	121
24_miRNA_full_subset_quality_AND4_32	668	486	580	619	607	611	442	483	633	932	566	514	518	564	324	421	338	262	130	266	152	208	230	151	87	46	257	433	473	510	634	712	673	507	577	628	668	493	325	357	191	126	223	202	209	97	178	67	68	39	48	23	15	170
24_miRNA_full_subset_quality_AND4_33	1097	1025	1337	1372	1431	1297	954	1038	1431	1884	1234	1057	1014	339	250	405	307	276	143	249	140	169	205	117	71	62	268	835	1095	1072	1095	1390	1240	905	963	1050	1070	761	632	636	252	202	386	273	331	145	249	111	95	58	56	28	24	226
24_miRNA_full_subset_quality_AND4_34	1262	1213	1157	1168	1212	986	682	759	1102	1311	825	794	737	501	365	549	386	296	174	267	166	216	224	118	87	62	359	528	777	565	587	782	706	442	491	591	514	411	400	378	194	125	195	199	166	92	147	63	75	59	44	32	26	138
24_miRNA_full_subset_quality_AND4_35	1520	1363	1238	1353	1307	1165	915	969	1332	1788	1106	1035	1018	557	323	498	364	277	158	300	151	220	238	120	86	61	326	579	882	593	593	733	664	390	392	453	470	477	492	530	180	139	178	124	113	56	86	36	61	51	61	40	49	135
24_miRNA_full_subset_quality_AND4_36	776	667	712	705	738	647	461	566	708	869	559	515	507	447	338	539	358	287	139	267	144	205	233	145	90	59	375	551	725	624	713	939	825	540	612	671	582	419	391	372	206	165	260	220	185	82	155	78	50	57	40	27	13	160
24_miRNA_full_subset_quality_AND4_37	222	131	158	168	172	157	107	115	195	251	169	139	144	91	30	57	48	40	26	32	26	30	29	18	22	6	35	133	146	115	166	232	224	175	161	205	179	133	142	104	50	22	55	33	58	17	48	15	18	14	6	6	5	38
24_miRNA_full_subset_quality_AND4_38	450	311	323	351	317	343	254	289	417	587	354	368	339	191	66	122	106	82	40	73	40	47	56	41	19	12	79	204	219	206	243	324	291	224	207	269	296	197	181	208	74	21	60	67	68	22	59	24	35	23	28	11	9	43
24_miRNA_full_subset_quality_AND4_39	179	114	132	144	132	143	112	135	174	226	157	109	137	49	19	47	33	16	16	35	16	33	26	9	11	1	26	87	114	68	135	120	148	105	79	103	103	94	80	57	11	8	21	27	25	10	16	7	7	10	4	3	3	10
24_miRNA_full_subset_quality_AND4_4	1613	1606	1666	1645	1457	1354	970	1022	1462	1902	1242	1310	1066	1349	867	1150	807	639	300	731	366	548	513	323	174	129	728	923	1579	1251	1184	1230	954	681	636	701	853	910	1210	1293	538	483	592	369	273	126	215	94	114	133	161	183	202	401
24_miRNA_full_subset_quality_AND4_40	1044	1030	1100	1115	921	866	636	646	862	1183	717	840	654	78	48	166	130	102	38	60	47	44	42	24	18	14	97	792	1078	805	931	1007	903	509	483	567	597	639	1016	1033	77	57	106	58	59	29	25	14	18	9	21	29	22	68
24_miRNA_full_subset_quality_AND4_41	698	751	752	777	707	648	411	475	610	752	492	417	453	216	169	270	216	170	77	111	69	86	82	58	30	31	163	395	622	433	524	521	433	227	224	300	311	369	420	528	19	10	32	34	15	10	13	7	5	8	6	8	12	29
24_miRNA_full_subset_quality_AND4_42	649	657	634	618	567	496	361	401	492	679	434	514	419	99	54	114	95	67	32	59	26	34	37	26	16	9	66	473	750	529	569	609	597	379	362	455	443	458	485	390	66	30	52	49	52	18	31	16	16	17	17	14	7	27
24_miRNA_full_subset_quality_AND4_43	752	586	863	923	885	721	539	637	811	1151	729	628	588	273	171	450	286	227	136	228	99	142	147	97	57	49	277	475	615	523	655	807	758	547	546	633	695	436	358	369	199	150	239	161	149	74	130	61	94	65	38	24	15	160
24_miRNA_full_subset_quality_AND4_44	1573	1497	1546	1562	1440	1291	971	1008	1287	1778	1151	1193	964	696	486	710	520	355	182	361	199	282	330	165	120	66	435	675	1073	746	762	858	732	493	532	592	695	672	721	606	202	155	268	195	139	66	104	54	67	87	81	66	44	177
24_miRNA_full_subset_quality_AND4_45	2281	2282	2502	2517	2281	1867	1512	1570	2051	2733	1748	1776	1450	1010	713	1243	857	634	296	566	307	484	500	272	189	122	713	824	1358	1023	1059	1206	1010	690	691	834	922	828	950	776	318	309	366	247	183	69	162	82	92	119	94	84	56	271
24_miRNA_full_subset_quality_AND4_46	419	336	303	346	360	346	281	255	425	549	300	355	270	720	388	517	401	324	165	358	227	332	284	174	112	81	297	155	224	165	199	244	234	151	150	187	205	199	303	304	126	96	149	98	86	38	63	22	21	37	33	35	39	102
24_miRNA_full_subset_quality_AND4_47	735	531	523	590	639	556	401	418	684	803	523	612	482	2094	1309	1454	993	744	391	902	500	752	780	510	268	205	832	231	251	242	286	341	317	209	231	239	247	296	413	340	239	242	313	195	189	100	141	51	53	65	72	84	82	199
24_miRNA_full_subset_quality_AND4_48	633	512	545	561	592	530	399	443	659	858	507	624	455	1899	1251	1344	1039	742	400	834	455	724	728	450	245	196	854	120	143	154	168	217	199	170	162	150	195	173	224	212	133	136	200	129	109	64	86	50	53	48	46	56	47	141
24_miRNA_full_subset_quality_AND4_49	1094	954	1098	1130	1125	985	671	682	948	1362	777	696	772	846	545	641	503	374	194	378	201	314	306	187	114	66	421	600	827	685	995	1132	1078	689	677	680	671	401	386	439	283	232	323	382	350	154	253	67	79	57	37	24	26	218
24_miRNA_full_subset_quality_AND4_5	1473	1453	1438	1536	1303	1182	905	1039	1277	1778	1146	1109	1072	955	677	757	603	411	213	440	254	340	327	218	109	76	472	840	1283	1054	1143	1173	1038	642	614	605	776	926	1245	1283	394	310	433	265	212	102	165	54	89	102	126	141	159	277
24_miRNA_full_subset_quality_AND4_50	1048	898	852	888	892	802	530	566	868	1081	647	664	646	925	544	692	470	389	228	372	220	286	309	176	121	92	436	614	750	654	808	1073	994	701	666	767	728	519	468	523	301	196	270	274	293	148	254	108	89	82	58	38	26	219
24_miRNA_full_subset_quality_AND4_51	894	826	695	823	827	678	462	569	784	964	625	566	562	999	684	723	558	404	188	442	243	342	383	210	132	86	451	533	784	579	728	1016	931	682	620	687	583	359	333	351	348	265	439	398	406	185	320	71	86	77	47	30	18	277
24_miRNA_full_subset_quality_AND4_52	1466	1304	1510	1484	1372	1158	880	964	1313	1752	1084	1050	958	1112	562	738	559	372	213	457	275	383	386	290	141	78	461	538	877	723	781	763	692	438	358	396	522	498	605	705	171	188	188	119	123	61	66	23	40	52	47	49	50	140
24_miRNA_full_subset_quality_AND4_53	1435	1265	1678	1961	1662	1457	1091	1224	1611	2232	1348	1103	1122	1103	659	982	719	561	270	624	312	475	460	323	188	136	580	898	1412	1140	1579	1774	1742	1288	1162	1079	966	582	535	626	434	360	439	506	480	219	303	110	83	57	50	25	33	292
24_miRNA_full_subset_quality_AND4_54	1319	1140	1247	1347	1054	948	793	768	1106	1540	965	872	837	1010	628	711	551	390	187	448	277	367	390	210	147	110	451	715	1038	769	794	867	754	498	447	510	638	666	827	972	290	258	240	163	116	89	88	49	59	76	63	68	74	163
24_miRNA_full_subset_quality_AND4_6	780	766	751	847	771	689	548	615	727	980	615	613	571	722	437	648	444	304	183	402	181	331	292	191	133	83	339	425	663	512	532	594	523	319	322	377	456	424	505	455	201	183	250	190	130	60	103	50	65	80	77	58	54	178
24_miRNA_full_subset_quality_AND4_7	1799	1246	1424	1260	1345	1134	847	933	1302	1734	1156	1142	951	402	203	347	252	181	97	178	94	154	152	94	61	35	251	880	1254	1072	1055	1215	1065	710	772	937	914	693	762	615	204	120	209	176	152	64	128	65	79	83	52	36	25	133
24_miRNA_full_subset_quality_AND4_8	1727	1389	1463	1448	1346	1182	917	932	1329	1723	1077	1212	974	282	146	308	252	204	91	159	82	109	99	79	49	34	214	791	1235	858	835	1101	842	591	653	843	776	632	638	535	132	84	120	127	104	64	88	54	61	62	44	21	18	116
24_miRNA_full_subset_quality_AND4_9	2910	1705	1772	1712	1872	1720	1238	1469	2172	2765	1818	1939	1669	696	255	356	269	225	135	225	141	189	215	131	71	56	244	1177	1472	1139	1095	1471	1411	870	985	1268	1223	1006	1025	875	299	133	250	247	219	90	194	80	108	93	77	52	52	154
25_miRNA_full_subset_quality_AND5_1	2295	2327	2566	2767	2325	2112	1377	1575	2055	2766	1741	1853	1500	1361	836	1239	892	576	341	669	389	539	553	344	211	146	680	1049	1712	1255	1345	1331	1370	883	897	1042	1151	1059	1226	981	306	235	358	254	188	83	138	62	96	103	110	72	68	254
25_miRNA_full_subset_quality_AND5_10	519	325	337	381	387	360	315	378	398	608	396	406	340	2283	1272	1337	1071	802	371	892	544	774	871	503	251	185	915	116	83	121	135	192	213	153	172	185	205	188	169	136	210	154	263	188	223	77	151	62	58	54	44	22	24	166
25_miRNA_full_subset_quality_AND5_11	242	149	230	258	253	224	167	200	230	355	245	233	193	1336	748	962	695	529	280	607	352	484	488	332	186	116	623	85	74	107	117	134	134	92	82	91	102	95	155	201	138	93	179	143	111	58	71	25	39	33	50	36	61	152
25_miRNA_full_subset_quality_AND5_12	265	167	249	274	220	198	158	198	239	345	192	265	199	1395	777	931	656	515	268	548	312	467	471	291	153	125	569	93	72	90	146	144	158	101	84	80	94	102	141	182	183	139	202	145	122	55	79	33	51	29	41	34	65	123
25_miRNA_full_subset_quality_AND5_13	495	397	511	636	541	472	362	367	499	780	438	474	391	894	668	990	682	601	319	578	326	490	549	277	182	124	620	404	474	410	451	485	431	290	267	269	313	334	516	594	374	350	358	235	187	73	130	63	66	72	89	91	110	248
25_miRNA_full_subset_quality_AND5_14	570	337	345	431	384	382	283	350	458	652	398	380	351	1546	718	682	617	450	260	550	307	463	471	266	168	121	478	367	377	310	326	399	346	240	232	233	247	285	470	563	349	236	275	154	159	61	93	42	51	59	73	88	114	209
25_miRNA_full_subset_quality_AND5_15	294	238	295	326	259	228	163	214	246	372	244	255	181	819	527	561	397	324	122	367	172	254	263	160	101	60	398	208	240	207	281	242	210	140	137	131	141	154	269	305	175	129	166	113	83	34	71	20	31	28	38	44	64	115
25_miRNA_full_subset_quality_AND5_16	938	906	927	927	835	757	519	557	761	952	621	686	581	1309	970	849	636	460	242	480	284	408	406	253	135	101	501	477	751	476	526	507	547	355	276	321	338	345	562	560	236	220	237	137	107	43	83	22	38	47	49	59	54	173
25_miRNA_full_subset_quality_AND5_17	514	441	493	499	462	356	262	300	441	499	346	355	335	663	434	418	354	282	131	273	145	225	213	122	73	47	279	276	343	276	268	292	276	164	160	148	209	207	284	300	136	116	138	89	67	50	52	17	28	20	20	37	51	114
25_miRNA_full_subset_quality_AND5_18	1565	1424	1538	1569	1170	1260	921	1007	1310	1794	1118	1185	956	2315	1550	1485	1125	806	401	926	529	741	777	449	254	192	876	764	1189	794	915	897	897	479	459	461	485	538	873	945	412	411	329	238	210	107	118	50	50	66	60	96	97	244
25_miRNA_full_subset_quality_AND5_19	1419	1208	1336	1520	1242	1083	804	849	1135	1609	949	1015	851	410	259	439	385	250	136	244	118	178	174	107	69	49	275	769	984	957	1583	1498	1371	892	879	886	877	610	674	533	63	29	155	148	76	50	66	19	19	13	10	6	5	100
25_miRNA_full_subset_quality_AND5_2	2177	2119	2613	2818	2306	2091	1515	1779	2121	2795	1759	1816	1407	2013	1267	1780	1314	928	503	960	557	805	819	473	255	230	1022	754	1396	1015	1104	1009	1085	644	684	744	854	766	974	805	324	363	443	310	219	105	196	77	89	112	108	101	82	278
25_miRNA_full_subset_quality_AND5_20	1325	1246	1217	1270	1077	919	681	692	893	1190	729	888	676	505	308	365	302	259	130	256	147	179	167	122	79	49	229	688	956	746	888	920	837	579	554	599	627	508	564	503	60	41	120	115	80	36	63	16	23	24	10	9	11	63
25_miRNA_full_subset_quality_AND5_21	1240	1121	1187	1256	1040	1023	689	745	904	1247	787	880	726	234	137	286	237	192	83	151	78	85	71	60	50	36	182	554	810	725	942	1009	883	478	358	318	353	204	266	229	60	31	102	111	78	29	39	10	15	5	8	8	6	76
25_miRNA_full_subset_quality_AND5_22	1120	1157	1282	1361	1055	1002	631	729	881	1234	758	805	682	380	279	383	277	205	111	209	100	153	159	106	70	39	203	145	185	215	217	243	250	163	125	168	162	159	186	154	68	40	116	83	70	40	55	15	29	18	21	17	18	81
25_miRNA_full_subset_quality_AND5_23	2074	2157	2279	2605	2101	1841	1327	1568	1900	2575	1569	1724	1324	1208	847	1160	848	584	299	590	338	453	484	277	157	122	626	491	768	704	809	787	690	464	444	512	582	560	620	554	181	145	265	195	171	84	128	70	48	66	63	55	47	191
25_miRNA_full_subset_quality_AND5_24	1518	1541	1734	1823	1471	1356	991	1070	1365	1819	1162	1216	1014	614	364	563	449	298	148	308	165	230	231	148	102	63	312	337	482	475	482	473	488	277	275	334	380	353	508	429	118	91	175	130	119	52	86	43	32	52	53	34	35	139
25_miRNA_full_subset_quality_AND5_25	1685	1519	1864	1850	1487	1485	1053	1103	1499	1962	1364	1455	1128	1016	608	841	669	455	236	495	277	369	364	227	148	92	479	994	1388	1422	1370	1423	1350	838	774	814	908	1012	1400	1436	365	275	354	212	196	96	172	87	78	118	128	143	137	241
25_miRNA_full_subset_quality_AND5_26	1653	1532	1746	1936	1513	1458	998	1031	1322	1816	1193	1276	1020	1342	853	1050	793	556	279	644	379	487	563	302	160	156	684	571	836	970	907	899	811	547	538	529	559	613	789	766	205	161	261	147	130	76	125	55	65	63	76	91	103	182
25_miRNA_full_subset_quality_AND5_27	3082	3040	3826	3990	3389	3216	2188	2486	3041	4109	2656	2759	2284	2533	1598	2130	1691	1193	590	1339	738	1076	1025	674	410	260	1328	1337	2142	1877	1894	1977	1862	1178	1192	1145	1345	1454	1884	1876	473	357	585	373	315	143	233	127	120	150	160	191	191	402
25_miRNA_full_subset_quality_AND5_28	242	158	233	224	176	235	166	163	231	317	205	235	187	87	40	120	132	89	31	52	24	33	38	16	23	8	105	62	59	71	88	124	91	65	70	80	53	57	84	82	15	5	50	38	35	14	19	8	5	5	6	7	8	36
25_miRNA_full_subset_quality_AND5_29	387	194	275	276	268	254	212	231	274	402	266	238	208	69	41	133	118	79	38	48	25	25	24	19	12	10	90	144	163	154	200	171	157	102	96	93	111	134	181	228	19	6	70	41	36	14	13	4	8	8	5	2	1	49
25_miRNA_full_subset_quality_AND5_3	1574	1615	1670	1777	1419	1368	983	1054	1316	1750	1098	1213	1010	1234	861	1099	808	542	304	667	322	461	476	326	176	141	620	602	926	779	853	856	758	547	511	510	663	559	721	566	222	215	277	197	144	65	124	44	73	73	82	67	50	187
25_miRNA_full_subset_quality_AND5_30	336	217	316	309	275	279	247	258	318	446	276	303	244	64	49	122	105	75	32	44	28	28	23	21	10	9	63	111	89	124	169	148	136	87	78	83	84	76	119	125	7	7	32	47	37	10	17	6	9	8	4	6	5	31
25_miRNA_full_subset_quality_AND5_31	657	543	570	662	581	515	395	440	564	760	466	531	419	140	86	199	143	144	52	91	44	78	55	31	31	24	128	724	765	723	834	872	967	670	696	835	939	746	831	668	88	26	101	102	59	23	50	32	33	31	22	10	17	51
25_miRNA_full_subset_quality_AND5_32	663	479	587	722	626	591	470	513	629	892	555	619	471	310	150	283	255	175	92	155	91	119	128	75	60	32	189	519	575	524	710	836	868	669	664	733	658	405	419	407	94	30	94	78	53	47	67	30	19	13	5	9	14	61
25_miRNA_full_subset_quality_AND5_33	701	495	653	655	589	637	429	466	648	821	512	580	448	418	266	413	297	226	123	221	113	186	142	107	54	54	303	544	668	599	674	701	730	532	605	691	716	561	582	470	188	115	195	171	150	52	130	42	59	41	45	22	20	157
25_miRNA_full_subset_quality_AND5_34	878	726	933	1025	832	763	559	579	745	939	622	686	604	125	55	155	113	90	55	78	46	42	46	27	25	14	96	600	556	555	699	734	708	474	531	670	823	886	918	791	90	28	79	67	56	33	53	25	35	45	36	11	18	65
25_miRNA_full_subset_quality_AND5_35	1724	1627	1812	1765	1456	1387	1047	1015	1396	1818	1100	1241	1030	349	188	469	352	284	140	231	136	145	147	84	56	44	285	940	1083	929	1156	1210	1137	740	759	942	1192	1218	1445	1144	325	136	238	197	181	82	153	87	135	152	139	83	54	157
25_miRNA_full_subset_quality_AND5_36	1215	976	1159	1232	969	917	664	633	878	1216	766	826	650	354	195	408	326	237	109	219	134	123	155	109	60	56	260	658	773	734	947	1255	1447	1032	966	975	784	509	504	510	359	133	291	463	516	226	308	94	75	38	29	28	27	196
25_miRNA_full_subset_quality_AND5_37	428	288	388	540	489	477	342	434	482	641	376	435	361	189	118	285	218	192	87	160	75	96	112	55	50	24	203	285	240	247	391	440	396	312	372	432	485	459	499	386	39	21	83	70	65	24	36	12	19	9	9	8	9	61
25_miRNA_full_subset_quality_AND5_38	410	287	399	465	406	410	324	350	428	611	341	410	305	319	176	433	319	236	104	221	125	148	127	79	52	38	260	128	123	157	206	244	204	173	137	154	202	207	214	174	45	15	98	97	78	26	51	19	21	25	23	10	6	87
25_miRNA_full_subset_quality_AND5_39	374	227	331	393	330	393	275	348	380	503	351	351	303	289	135	336	290	205	97	167	83	119	106	64	42	28	205	253	205	252	279	365	338	229	207	283	364	386	486	365	94	30	104	84	87	42	48	24	20	31	17	21	19	83
25_miRNA_full_subset_quality_AND5_4	2293	2248	2348	2526	2121	1922	1451	1682	2035	2745	1653	1871	1403	1524	1166	1465	1057	755	376	812	425	592	599	350	221	146	935	1371	1987	1324	1609	1643	1523	978	889	966	1080	1216	1655	1583	543	514	505	330	276	136	239	98	94	137	146	143	152	306
25_miRNA_full_subset_quality_AND5_40	1713	1871	2036	2067	1714	1615	1202	1250	1550	2170	1336	1378	1135	526	539	733	466	375	217	410	195	339	338	191	115	72	556	987	1337	1423	1761	2020	1982	1452	1311	1175	1067	616	682	608	508	333	504	598	627	267	411	130	122	63	56	36	34	342
25_miRNA_full_subset_quality_AND5_41	524	514	561	620	472	424	333	368	471	592	366	434	323	236	187	210	125	126	53	108	50	76	57	49	37	15	141	416	484	538	802	965	1009	665	602	543	441	273	308	285	183	62	159	232	251	105	137	32	35	30	16	12	11	114
25_miRNA_full_subset_quality_AND5_42	943	921	947	993	857	819	560	586	706	984	690	737	570	555	415	545	343	255	144	266	143	204	205	123	69	34	329	692	835	825	1140	1354	1364	1044	821	832	720	433	487	488	248	142	290	378	341	146	216	74	54	43	18	16	22	213
25_miRNA_full_subset_quality_AND5_43	621	476	675	691	649	547	387	434	517	749	427	484	448	157	90	282	222	159	71	135	60	83	77	53	36	26	160	815	864	937	1064	1129	1089	720	598	672	747	866	1420	1650	110	60	120	89	83	46	68	16	28	28	31	29	52	88
25_miRNA_full_subset_quality_AND5_44	490	331	415	490	451	421	295	301	380	555	331	366	345	142	66	149	137	101	37	73	42	41	50	36	27	17	103	527	507	508	618	630	614	365	331	354	459	549	794	951	92	30	77	61	56	32	33	20	28	18	29	29	29	45
25_miRNA_full_subset_quality_AND5_45	658	463	606	704	618	555	421	444	564	771	489	509	438	189	122	299	217	195	70	150	62	97	92	66	29	34	228	684	658	660	703	772	759	512	460	490	576	702	1066	1244	97	54	103	77	67	34	45	22	20	13	29	33	38	73
25_miRNA_full_subset_quality_AND5_46	365	257	298	340	293	265	229	209	355	415	275	283	227	989	531	610	463	332	186	421	231	323	345	185	123	97	382	234	156	229	349	325	288	188	134	178	210	214	285	384	186	122	230	198	128	54	69	33	42	42	40	41	56	188
25_miRNA_full_subset_quality_AND5_47	648	556	676	749	662	512	356	422	499	742	420	517	436	1098	725	831	623	414	274	516	288	378	396	226	122	106	514	362	402	422	490	523	435	270	244	258	297	270	448	547	280	241	379	273	192	79	140	49	53	50	59	64	111	227
25_miRNA_full_subset_quality_AND5_48	466	283	360	387	341	356	263	266	392	523	350	375	317	1407	778	795	576	411	243	492	295	436	442	253	157	114	473	357	256	281	404	473	363	256	191	239	291	269	403	541	311	177	330	230	206	92	122	45	51	88	60	72	98	243
25_miRNA_full_subset_quality_AND5_49	1525	1415	1399	1278	1194	1156	781	918	1297	1717	1085	1209	945	1057	525	722	555	427	205	478	264	422	433	258	146	101	469	832	1233	942	1256	1562	1430	929	806	710	685	453	533	482	325	225	384	433	404	216	232	72	77	59	31	26	24	218
25_miRNA_full_subset_quality_AND5_5	3890	3638	3791	4020	3410	3083	2445	2668	3236	4458	2853	3139	2635	2520	1678	1928	1459	1093	489	1132	639	950	976	568	348	260	1267	2281	3411	2196	2564	2615	2434	1578	1436	1505	1779	1873	2723	2632	966	887	756	500	397	196	335	136	201	204	235	265	272	554
25_miRNA_full_subset_quality_AND5_50	2875	2417	2611	2725	2371	2101	1597	1801	2360	3261	2050	2108	1918	2088	1109	1318	1058	772	380	814	474	724	709	426	228	195	751	1217	1809	1602	2217	2573	2242	1360	1067	998	920	544	620	615	307	282	415	511	503	185	200	64	55	47	36	11	28	319
25_miRNA_full_subset_quality_AND5_51	1581	1445	1481	1558	1330	1186	953	1045	1385	1926	1241	1275	989	1213	702	756	575	455	199	561	265	406	406	262	164	104	485	866	1262	1271	1584	1924	1721	891	727	642	631	429	451	502	228	189	346	408	416	126	167	34	33	23	19	20	18	257
25_miRNA_full_subset_quality_AND5_52	2181	1650	1878	1916	1775	1725	1362	1439	2172	2746	1841	1955	1539	1153	553	848	723	524	274	655	375	484	541	360	179	162	582	1160	1677	1320	1569	1520	1491	987	940	980	1191	1298	1706	1631	395	218	343	261	218	134	211	95	125	141	154	121	103	214
25_miRNA_full_subset_quality_AND5_53	2591	1842	2259	2367	2088	1962	1565	1621	2284	3184	2026	2046	1637	1184	544	845	613	536	287	607	325	503	566	330	193	136	566	1095	1470	1396	1520	1478	1328	843	812	896	1022	1075	1537	1555	287	194	295	228	184	108	143	72	85	110	96	111	101	206
25_miRNA_full_subset_quality_AND5_54	2196	1856	1866	1843	1743	1510	1152	1278	1729	2501	1509	1552	1344	1061	548	787	548	458	231	527	274	466	462	278	129	140	497	1112	1613	1329	1510	1549	1321	878	805	892	1065	1124	1400	1293	273	167	278	212	168	89	176	77	108	102	114	88	78	219
25_miRNA_full_subset_quality_AND5_6	892	816	892	867	765	688	550	607	719	977	530	637	482	680	521	505	370	257	119	283	176	221	235	146	70	54	358	590	897	593	685	660	596	372	378	418	475	457	625	594	304	284	239	155	115	71	101	36	53	57	78	81	73	167
25_miRNA_full_subset_quality_AND5_7	3874	3786	3777	3829	3280	3038	2369	2450	3272	4386	2820	2829	2391	2068	1437	1755	1198	868	459	986	517	681	719	470	241	170	1076	1970	2923	2354	2551	2536	2443	1663	1542	1609	1859	1991	2559	2661	754	723	706	457	378	209	300	134	174	179	213	198	174	476
25_miRNA_full_subset_quality_AND5_8	2624	2595	2912	2904	2454	2234	1633	1835	2310	3166	2041	2085	1705	1556	1117	1466	1026	775	405	774	464	558	597	384	208	184	902	1288	1985	1543	1816	1694	1697	1112	1022	1073	1253	1315	1879	1741	603	547	473	339	269	137	229	105	115	157	206	160	172	355
25_miRNA_full_subset_quality_AND5_9	2732	2837	3081	3049	2538	2266	1755	1816	2328	3361	2042	2151	1628	1624	1136	1522	1102	786	412	828	457	638	612	339	221	141	926	1343	2046	1752	1857	1899	1839	1193	1130	1216	1382	1461	1920	1930	569	555	547	351	299	161	240	118	151	146	154	192	162	400
26_miRNA_full_subset_quality_AND6_1	2490	2253	2619	2777	2353	2158	1592	1820	2287	3109	1949	1944	1552	1369	826	1212	941	693	319	736	387	573	583	364	227	158	725	539	873	634	714	751	700	408	426	455	462	453	657	669	184	143	210	134	138	58	103	44	41	46	55	56	50	163
26_miRNA_full_subset_quality_AND6_10	358	253	364	364	303	308	229	241	308	467	290	283	215	906	552	620	403	330	211	409	195	307	300	129	99	64	363	53	62	89	92	99	82	64	72	71	86	73	78	65	70	60	88	58	56	27	32	7	18	28	11	14	9	63
26_miRNA_full_subset_quality_AND6_11	319	250	300	360	273	318	209	236	302	372	222	240	221	593	363	542	384	283	132	298	173	240	228	136	89	62	346	76	68	86	131	133	138	92	76	95	104	79	92	89	60	47	135	97	69	39	61	16	30	22	22	12	16	113
26_miRNA_full_subset_quality_AND6_12	381	272	300	405	378	307	269	271	387	524	271	307	258	969	560	702	525	367	182	386	225	329	383	225	110	97	427	53	34	68	74	87	75	40	62	63	83	61	81	73	61	47	86	67	49	26	53	14	19	19	20	18	12	65
26_miRNA_full_subset_quality_AND6_13	229	120	122	137	144	150	101	107	132	205	140	151	117	961	605	499	365	289	147	354	192	266	312	205	97	71	308	17	13	27	24	34	34	27	34	29	27	22	49	41	66	65	64	51	50	18	39	11	10	13	11	10	15	52
26_miRNA_full_subset_quality_AND6_14	247	180	184	213	189	179	156	146	223	326	219	220	179	1103	708	834	574	386	246	508	329	426	413	265	140	95	477	38	40	47	70	94	91	81	56	67	86	54	59	54	94	83	101	89	84	35	60	24	19	21	14	12	9	63
26_miRNA_full_subset_quality_AND6_15	149	102	112	137	131	100	85	92	123	185	126	132	79	605	376	404	295	235	126	287	139	197	238	129	78	54	231	17	15	25	37	34	38	40	28	17	34	22	29	12	39	27	50	49	52	15	35	16	12	8	4	5	6	37
26_miRNA_full_subset_quality_AND6_16	311	156	204	244	239	254	177	181	237	410	242	255	221	1321	868	866	628	479	221	590	297	457	480	253	164	140	586	102	96	96	148	207	218	147	124	121	109	93	91	82	111	115	161	133	167	56	89	26	21	20	12	8	11	103
26_miRNA_full_subset_quality_AND6_17	300	152	217	249	204	241	140	137	188	299	189	169	202	1475	910	994	713	497	274	528	327	463	529	282	146	111	579	57	41	44	99	106	104	70	51	44	57	47	39	40	56	64	87	104	85	31	52	10	9	11	10	8	5	56
26_miRNA_full_subset_quality_AND6_18	243	126	121	162	175	158	124	118	180	215	147	158	121	938	514	551	407	305	156	355	205	295	338	181	106	81	332	38	30	39	55	53	52	29	30	37	36	27	43	55	81	58	91	72	51	21	32	8	17	14	16	12	24	74
26_miRNA_full_subset_quality_AND6_19	568	394	453	495	451	392	262	327	415	555	355	350	308	59	24	49	56	44	19	25	10	22	11	7	10	3	51	318	410	354	469	457	408	274	254	344	386	313	368	304	22	12	58	61	32	9	20	9	19	24	14	16	5	48
26_miRNA_full_subset_quality_AND6_2	2772	2665	3041	3289	2588	2479	1776	1960	2363	3379	2077	2243	1749	1635	1081	1341	921	736	354	786	418	607	626	410	209	163	785	631	1030	756	840	861	865	508	481	510	518	556	724	705	165	190	259	158	135	67	119	43	40	70	69	54	56	179
26_miRNA_full_subset_quality_AND6_20	638	470	624	711	600	562	388	435	519	778	533	559	417	60	25	78	72	47	22	39	24	16	28	12	26	4	61	343	624	428	523	518	508	308	332	374	421	302	301	213	4	2	16	12	15	6	3	5	7	4	1	2	2	27
26_miRNA_full_subset_quality_AND6_21	462	366	477	577	434	443	323	317	423	602	371	421	352	17	14	30	24	22	11	9	12	9	15	8	6	4	31	322	423	382	453	421	404	200	235	302	324	282	433	370	22	10	35	36	22	14	12	7	10	6	6	1	8	27
26_miRNA_full_subset_quality_AND6_22	541	443	531	570	495	396	286	287	425	598	396	407	320	184	106	182	144	113	52	82	32	52	66	47	29	15	140	291	507	404	377	418	426	294	291	296	344	192	233	200	54	41	91	52	44	25	50	18	26	23	11	5	5	65
26_miRNA_full_subset_quality_AND6_23	1064	847	916	1042	846	819	617	618	808	1209	788	817	641	188	90	219	136	128	70	125	51	77	75	47	34	17	126	369	581	483	558	487	519	350	375	411	433	256	274	244	90	84	162	102	55	34	68	25	43	32	12	13	14	101
26_miRNA_full_subset_quality_AND6_24	218	143	176	186	123	147	99	83	145	205	126	145	113	71	36	65	48	34	18	41	14	12	19	13	7	3	34	100	147	147	129	119	134	77	93	84	123	71	77	72	24	13	30	27	16	5	10	9	6	7	7	4	4	22
26_miRNA_full_subset_quality_AND6_25	923	751	945	1090	852	849	531	561	679	879	581	637	509	1088	682	959	739	557	271	561	296	397	405	277	126	132	597	687	990	741	864	928	929	619	513	557	587	623	857	937	360	382	347	204	156	64	139	62	68	85	77	98	93	206
26_miRNA_full_subset_quality_AND6_26	702	576	749	832	729	715	457	530	642	880	588	595	506	466	243	462	342	272	137	253	132	210	180	111	59	50	260	524	795	583	674	725	676	454	404	416	444	454	617	679	206	159	178	110	88	57	87	39	43	51	45	75	56	120
26_miRNA_full_subset_quality_AND6_27	1155	837	1223	1304	1242	1077	786	873	1076	1382	975	999	806	796	473	757	530	397	226	442	259	312	322	219	116	68	467	701	1042	682	1060	1152	999	678	606	618	622	425	490	428	224	213	320	311	245	100	170	74	67	53	37	35	23	179
26_miRNA_full_subset_quality_AND6_28	309	192	278	278	274	272	211	220	274	371	243	231	237	72	42	117	104	62	26	55	22	16	26	7	10	6	76	178	259	207	313	323	263	128	97	100	95	64	69	65	15	17	58	61	49	10	15	4	5	5	4	3	2	47
26_miRNA_full_subset_quality_AND6_29	81	39	62	72	57	50	35	57	58	73	67	65	52	34	21	58	38	22	25	21	11	6	8	12	2	1	42	24	28	39	37	62	49	32	26	31	23	20	15	20	4	3	25	26	20	9	10	5	5	4	0	1	1	20
26_miRNA_full_subset_quality_AND6_3	2089	1974	1990	2164	1794	1657	1162	1313	1748	2266	1428	1491	1288	1337	902	1010	752	563	300	608	301	467	506	286	172	126	605	310	486	399	431	493	439	326	262	289	273	255	377	360	119	109	156	100	77	62	69	22	30	38	29	36	43	120
26_miRNA_full_subset_quality_AND6_30	207	110	145	184	176	138	112	124	173	241	145	140	137	37	12	87	62	45	22	42	21	21	21	7	5	5	66	155	190	180	219	221	209	168	158	199	243	195	200	165	23	22	32	52	27	20	18	11	16	16	6	4	3	40
26_miRNA_full_subset_quality_AND6_31	625	568	610	632	585	642	401	435	550	698	418	491	380	194	155	305	226	175	84	132	70	77	97	56	37	27	192	129	150	197	283	260	236	149	125	117	115	71	78	74	23	25	72	104	46	14	34	12	11	3	1	3	3	56
26_miRNA_full_subset_quality_AND6_32	520	477	603	655	535	525	338	371	464	567	354	391	343	156	128	262	167	131	68	102	58	65	81	39	38	20	148	221	332	337	474	469	409	236	216	197	164	120	133	120	56	48	99	159	75	40	45	7	13	7	6	10	7	64
26_miRNA_full_subset_quality_AND6_33	603	502	563	630	563	531	380	351	480	665	384	413	384	173	133	161	112	118	59	96	40	62	58	43	30	16	118	131	142	179	233	253	243	132	138	139	111	69	78	72	50	29	100	97	56	18	27	10	9	2	4	4	0	68
26_miRNA_full_subset_quality_AND6_34	963	810	1070	1225	969	950	620	639	765	1065	675	654	529	593	390	575	420	316	157	336	158	222	211	139	83	75	352	657	830	787	863	867	898	624	655	772	884	681	714	628	334	221	344	306	277	153	288	113	103	84	58	36	35	205
26_miRNA_full_subset_quality_AND6_35	506	562	704	754	608	653	351	361	481	630	388	417	338	169	127	333	239	178	88	154	81	139	116	66	41	32	184	342	464	398	410	437	467	326	342	366	411	349	357	291	205	149	206	198	158	88	164	62	59	48	36	18	15	137
26_miRNA_full_subset_quality_AND6_36	800	784	880	968	839	793	478	511	612	838	443	510	428	562	418	611	451	295	188	328	144	230	206	106	71	48	342	423	613	567	611	598	614	415	466	487	546	469	476	422	238	169	296	280	229	122	197	82	87	64	68	19	20	212
26_miRNA_full_subset_quality_AND6_37	145	96	159	203	151	150	112	141	155	201	132	162	105	113	59	173	131	102	56	101	28	58	58	38	28	13	91	23	19	39	74	88	73	42	60	51	30	21	26	36	6	4	38	43	27	12	15	8	4	0	3	4	0	32
26_miRNA_full_subset_quality_AND6_38	130	94	152	183	179	173	120	135	158	227	169	159	139	51	30	128	102	86	29	63	27	36	45	17	13	10	77	38	20	47	80	88	89	57	70	75	55	32	29	35	18	5	44	43	30	12	12	6	9	3	3	2	4	37
26_miRNA_full_subset_quality_AND6_39	122	79	144	176	156	160	122	133	193	214	127	157	116	38	27	112	94	68	40	50	24	29	30	19	13	12	66	29	19	60	89	122	103	71	84	52	58	33	40	41	10	3	59	57	37	17	25	8	6	5	7	0	5	52
26_miRNA_full_subset_quality_AND6_4	1680	1423	1654	1823	1454	1375	1015	1115	1340	1895	1137	1264	1052	1136	684	1019	750	497	272	537	303	381	483	277	168	130	661	679	903	760	835	787	767	484	452	464	550	547	745	658	260	174	258	149	134	66	113	35	36	65	77	73	68	210
26_miRNA_full_subset_quality_AND6_40	390	274	399	449	422	360	257	266	340	462	313	316	293	213	144	191	115	119	63	78	39	73	71	38	35	22	123	379	457	387	578	544	530	404	348	367	347	271	250	234	131	88	113	138	125	36	96	37	36	30	15	7	9	92
26_miRNA_full_subset_quality_AND6_41	464	275	376	439	431	391	310	332	446	587	342	404	348	279	155	315	236	184	82	143	62	105	104	66	32	29	215	289	362	336	411	439	375	293	315	342	384	251	271	211	135	104	168	149	109	53	70	31	40	50	18	14	16	120
26_miRNA_full_subset_quality_AND6_42	416	325	486	469	473	431	288	313	400	531	363	372	312	194	116	296	222	171	76	152	64	94	84	56	30	26	184	288	413	329	411	506	472	334	333	421	438	294	281	268	123	98	154	160	144	43	85	49	52	37	25	32	9	89
26_miRNA_full_subset_quality_AND6_43	545	666	667	811	649	604	415	409	527	716	448	476	366	245	187	301	255	180	110	176	89	139	150	80	60	50	182	165	268	222	216	281	303	218	242	256	258	191	160	130	67	56	123	101	96	31	68	24	24	14	14	12	8	77
26_miRNA_full_subset_quality_AND6_44	1478	1761	1639	2063	1562	1590	1056	1013	1437	1815	1134	1245	950	331	269	578	441	372	201	273	173	306	288	166	97	83	354	124	190	181	193	238	225	177	149	154	186	153	145	130	60	29	105	76	70	39	56	17	25	18	16	13	17	93
26_miRNA_full_subset_quality_AND6_45	185	296	226	303	195	204	134	131	171	278	174	153	130	57	70	62	41	46	27	39	22	54	65	25	16	6	41	89	114	105	118	139	164	114	147	112	144	96	87	92	51	40	60	54	36	22	42	22	25	12	11	10	4	53
26_miRNA_full_subset_quality_AND6_46	555	383	472	482	462	374	293	294	414	574	309	417	306	1328	781	794	576	426	213	448	265	372	410	235	133	100	435	375	453	311	388	384	385	218	196	225	290	311	485	488	216	192	204	129	115	60	92	39	38	41	42	50	80	161
26_miRNA_full_subset_quality_AND6_47	280	143	262	321	214	239	174	196	257	361	231	262	200	496	284	446	322	274	113	281	148	235	233	164	72	56	295	219	186	161	187	195	173	114	140	137	157	184	315	312	157	97	144	94	71	42	53	21	23	28	33	35	51	95
26_miRNA_full_subset_quality_AND6_48	264	149	187	235	227	201	170	192	258	340	240	235	188	260	143	276	165	149	84	158	94	148	128	96	59	35	160	127	128	123	145	166	153	102	98	99	120	130	202	210	60	40	93	45	44	25	29	11	14	15	21	19	22	48
26_miRNA_full_subset_quality_AND6_49	845	686	901	1079	941	951	641	766	937	1314	799	898	676	2212	1553	2246	1578	1218	615	1236	645	992	1015	641	364	252	1326	89	102	168	201	197	190	154	136	160	158	100	97	82	137	100	264	225	151	63	117	55	57	29	24	17	15	158
26_miRNA_full_subset_quality_AND6_5	1386	1262	1519	1592	1258	1203	891	938	1220	1627	1050	1043	899	851	598	711	592	406	197	378	227	296	338	214	100	96	450	692	1036	799	778	789	768	511	433	494	566	638	814	762	270	262	251	138	144	52	101	44	49	69	69	74	63	160
26_miRNA_full_subset_quality_AND6_50	484	378	550	619	595	518	399	485	573	809	530	509	400	1432	994	1383	908	740	331	760	392	591	568	349	187	162	816	141	186	188	332	386	370	234	201	189	169	106	112	110	153	131	251	318	250	85	110	27	32	16	8	8	8	161
26_miRNA_full_subset_quality_AND6_51	748	541	809	910	880	789	612	718	889	1168	761	773	638	2367	1582	2408	1737	1314	648	1381	706	1083	1118	679	391	259	1494	92	68	128	188	165	192	120	136	134	133	93	104	71	132	136	292	233	179	63	153	56	57	51	25	20	18	202
26_miRNA_full_subset_quality_AND6_52	1427	1377	1634	1812	1504	1374	900	937	1248	1570	898	1064	857	901	476	770	556	465	235	513	255	400	439	232	129	119	478	722	1157	950	1072	997	835	518	474	508	564	620	884	881	297	215	262	226	164	72	128	48	63	64	82	70	101	192
26_miRNA_full_subset_quality_AND6_53	2454	2059	2197	2335	1820	1713	1262	1322	1693	2288	1425	1508	1309	1432	776	1073	807	597	324	728	407	537	597	355	205	169	723	922	1240	1157	1309	1163	1054	639	593	567	664	709	1024	1075	383	282	411	334	188	103	156	61	76	96	98	91	113	298
26_miRNA_full_subset_quality_AND6_54	1848	1724	1929	2090	1565	1436	1074	1096	1379	1964	1220	1317	1095	1225	567	822	652	474	273	550	359	522	521	284	175	123	516	898	1465	1031	1267	1124	959	585	579	547	594	649	951	1094	357	265	320	275	191	78	133	60	59	80	93	114	154	232
26_miRNA_full_subset_quality_AND6_6	1901	1808	1928	2090	1767	1582	1220	1241	1561	2258	1386	1412	1102	1312	844	1216	810	666	297	543	369	486	564	294	189	119	702	808	1485	929	1033	1058	908	630	540	588	653	652	904	889	268	251	318	177	146	76	141	56	61	88	68	99	81	241
26_miRNA_full_subset_quality_AND6_7	2164	2142	2312	2469	2177	1987	1504	1575	2040	3011	1854	1876	1532	128	97	128	127	80	48	79	41	90	89	62	33	35	95	1200	1581	958	1522	1772	1911	1404	1314	1209	1136	613	718	690	222	97	166	227	263	142	253	94	69	43	27	21	19	96
26_miRNA_full_subset_quality_AND6_8	2758	2961	3156	3766	3155	2776	1903	2240	2852	3880	2263	2364	1875	210	130	409	284	245	131	220	97	161	166	81	51	46	276	1368	2156	1660	2341	3058	2688	1853	1602	1446	1277	835	877	781	280	187	343	421	476	201	252	92	72	39	27	19	37	200
26_miRNA_full_subset_quality_AND6_9	2467	2412	2558	2803	2461	2228	1497	1700	2107	2918	1771	1911	1523	216	135	319	237	213	107	150	73	102	104	71	37	17	232	1260	1619	1515	2166	2593	2353	1641	1366	1243	1109	608	746	700	188	81	308	366	369	168	221	62	58	30	22	17	24	177
27_miRNA_full_quality_AND4_1	1630	1607	1557	1791	1514	1429	1020	1154	1562	2037	1265	1240	1154	1458	1210	1196	889	640	388	727	415	601	558	342	204	163	765	1126	1681	1243	1433	1505	1404	843	846	862	985	1043	1474	1666	552	576	517	367	285	133	204	89	116	117	180	162	203	396
27_miRNA_full_quality_AND4_10	286	184	243	272	284	244	210	231	297	390	287	261	245	761	478	624	491	343	194	358	221	302	289	172	135	79	363	248	310	286	299	323	311	218	234	292	324	273	288	255	180	199	183	140	108	47	86	41	42	57	47	32	19	112
27_miRNA_full_quality_AND4_11	785	472	552	605	642	625	554	616	823	1139	737	759	645	1581	948	1527	1016	829	420	849	503	639	735	394	273	170	879	412	597	496	528	572	511	293	296	303	379	478	660	565	406	403	314	209	166	81	116	50	54	59	87	82	105	219
27_miRNA_full_quality_AND4_12	240	157	224	221	230	270	169	208	275	377	259	266	255	246	192	437	261	240	111	191	113	204	174	89	68	39	277	256	318	241	273	346	283	172	185	174	227	238	376	410	224	217	196	107	89	55	67	35	29	56	52	53	57	149
27_miRNA_full_quality_AND4_13	1666	1424	1286	1296	1267	1130	858	893	1410	1727	1122	1212	956	1628	1135	1134	868	651	297	721	382	560	522	324	208	163	757	768	1077	789	918	1116	903	555	543	664	771	704	861	698	301	280	308	248	217	89	129	62	86	101	98	72	58	250
27_miRNA_full_quality_AND4_14	629	635	685	647	631	525	397	400	533	706	463	401	430	864	587	716	505	371	199	416	243	325	325	189	107	82	469	382	542	444	549	709	611	447	476	551	599	358	329	297	230	202	219	229	215	97	186	96	102	63	44	31	18	146
27_miRNA_full_quality_AND4_15	1715	1666	1676	1678	1577	1380	1063	1022	1437	1834	1144	1063	941	2127	1641	1662	1235	873	520	1010	575	831	771	499	287	186	1134	746	1321	926	992	1280	1127	797	806	1025	1020	829	716	660	292	299	260	205	232	111	207	84	108	78	66	33	30	172
27_miRNA_full_quality_AND4_16	786	797	725	782	721	689	467	494	641	940	534	525	462	1233	880	854	595	415	262	517	301	371	403	228	122	94	520	379	580	391	435	506	501	392	392	457	518	301	317	336	170	160	195	147	153	85	127	55	76	48	31	23	17	131
27_miRNA_full_quality_AND4_17	120	96	90	95	91	67	52	56	97	119	62	68	67	150	110	96	83	58	33	61	34	33	49	34	20	9	47	148	264	158	148	166	186	132	133	157	180	115	140	139	84	79	91	50	67	25	59	20	22	27	12	13	12	56
27_miRNA_full_quality_AND4_18	369	299	266	284	262	226	189	195	291	359	219	220	210	486	283	332	273	208	105	188	120	194	207	108	66	45	202	297	588	299	404	479	503	322	263	290	244	145	157	155	134	120	181	174	155	61	93	18	23	14	8	8	8	114
27_miRNA_full_quality_AND4_19	2480	2466	2641	2880	2251	2126	1451	1643	2068	2818	1786	1737	1495	278	148	363	316	211	96	164	75	83	104	57	65	44	213	866	1308	1098	1181	1212	1155	762	724	812	918	1017	1201	1115	103	53	122	114	97	44	75	36	49	44	37	33	24	92
27_miRNA_full_quality_AND4_2	1886	1876	2228	2319	2086	1815	1288	1451	1837	2329	1433	1499	1204	2037	1480	1687	1262	892	481	965	523	715	699	435	256	186	1029	982	1496	1304	1506	1553	1313	749	820	895	1109	1159	1318	1245	712	610	650	422	326	150	231	114	167	213	200	151	144	428
27_miRNA_full_quality_AND4_20	1806	1769	2114	2218	1885	1649	1172	1380	1683	2289	1382	1472	1231	175	87	292	222	168	76	130	71	76	70	50	59	40	198	977	1477	1138	1216	1320	1162	706	641	688	737	715	1092	1320	70	43	93	101	74	47	43	23	20	19	19	26	19	80
27_miRNA_full_quality_AND4_21	1564	1757	1891	2032	1603	1406	1039	1137	1502	1905	1218	1236	1073	168	102	216	208	149	71	114	47	68	67	50	48	26	172	728	1239	973	1004	987	956	589	510	510	574	579	826	1020	56	46	91	67	71	37	47	9	12	11	14	12	11	56
27_miRNA_full_quality_AND4_22	1916	1697	2007	2157	1850	1697	1240	1327	1644	2332	1461	1600	1361	439	283	514	398	276	174	260	159	186	179	112	85	66	290	999	1372	1258	1697	2052	1904	1209	1127	985	932	585	660	652	167	129	214	197	241	102	138	52	51	29	22	17	15	123
27_miRNA_full_quality_AND4_23	1672	1611	1698	1766	1511	1382	955	1086	1422	1839	1154	1173	1075	140	74	223	171	147	61	99	42	51	48	39	31	18	124	926	1441	1182	1253	1576	1423	995	978	1218	1185	826	806	671	164	56	118	139	149	61	106	56	69	55	32	9	19	74
27_miRNA_full_quality_AND4_24	1553	1380	1641	1808	1520	1467	967	1134	1453	1960	1321	1332	1105	154	92	232	218	183	101	143	61	123	79	70	31	32	171	1133	1679	1375	1538	1616	1351	779	722	907	1017	1206	1688	1470	118	81	107	82	71	28	57	19	28	41	52	41	45	65
27_miRNA_full_quality_AND4_25	1015	983	1014	982	881	725	585	562	784	980	649	753	592	204	121	189	157	113	49	105	58	77	75	50	28	33	112	421	703	460	578	645	597	434	479	463	444	292	317	260	51	33	128	96	49	37	40	13	17	24	6	5	8	80
27_miRNA_full_quality_AND4_26	1817	1730	1691	1691	1520	1271	974	1069	1463	1848	1115	1201	1044	105	59	178	143	138	64	93	53	49	34	30	35	10	120	1073	1632	1177	1298	1569	1342	969	958	1137	1129	788	724	705	41	17	100	81	75	21	27	18	17	17	6	8	6	72
27_miRNA_full_quality_AND4_27	1128	1174	1078	1197	1026	884	642	721	918	1205	796	813	613	93	77	141	120	83	63	61	39	43	31	15	29	11	103	693	974	841	1079	1323	1216	919	794	856	821	479	477	458	49	28	94	78	68	23	40	19	16	7	8	10	5	68
27_miRNA_full_quality_AND4_28	554	419	463	479	473	448	368	357	518	708	443	497	376	177	90	217	159	128	81	83	59	68	66	52	30	23	146	238	292	291	301	307	265	166	167	167	187	213	329	390	67	34	83	63	43	28	32	7	28	17	17	25	26	52
27_miRNA_full_quality_AND4_29	213	140	184	246	221	217	160	180	192	339	206	206	196	110	58	134	102	77	46	88	33	33	41	29	27	18	103	180	140	193	232	349	339	290	301	339	280	216	210	165	103	24	75	133	121	56	90	33	45	19	9	13	12	57
27_miRNA_full_quality_AND4_3	1223	1225	1300	1389	1255	1117	809	888	1204	1543	958	943	881	1383	1004	1077	722	564	272	574	351	454	443	253	147	125	570	680	1139	829	879	1073	862	524	510	609	783	757	873	836	423	401	402	256	221	114	158	70	100	125	135	122	88	249
27_miRNA_full_quality_AND4_30	417	274	290	327	280	304	223	284	327	499	350	357	279	129	70	163	126	99	39	76	40	46	46	31	26	11	81	157	175	148	177	196	169	110	98	87	118	111	177	226	39	23	41	36	31	18	12	10	9	12	9	13	13	23
27_miRNA_full_quality_AND4_31	876	820	862	978	779	793	597	642	819	1101	695	780	642	605	419	725	526	390	202	360	224	275	300	198	108	77	424	461	694	622	654	749	791	513	561	585	586	378	402	369	214	160	326	308	239	97	172	50	42	33	28	11	13	198
27_miRNA_full_quality_AND4_32	431	348	381	414	386	342	246	278	295	442	331	312	255	563	336	411	323	260	138	268	139	183	191	119	81	59	279	358	393	341	366	513	514	384	383	468	419	305	312	247	266	190	307	361	285	123	170	62	61	36	30	25	23	193
27_miRNA_full_quality_AND4_33	366	269	372	386	349	309	245	279	315	462	269	296	254	432	261	447	331	241	145	241	134	193	182	114	90	56	305	288	359	340	363	448	511	405	381	422	448	316	318	266	243	172	229	221	190	113	140	47	33	19	25	20	11	131
27_miRNA_full_quality_AND4_34	2897	2379	2509	2732	2507	2386	1784	1988	2595	3376	2198	2298	1903	2472	1748	1914	1447	1061	622	1292	677	962	991	625	358	291	1284	1374	1906	1757	1856	1989	1885	1209	1207	1446	1550	1322	1411	1210	800	626	712	591	439	252	429	221	267	248	177	117	74	507
27_miRNA_full_quality_AND4_35	1680	1573	1715	1792	1604	1530	1094	1242	1544	2062	1342	1399	1227	1387	860	1323	1015	730	396	731	478	548	596	362	205	175	848	898	1149	1031	1158	1348	1200	684	681	747	908	933	1215	1070	496	389	457	347	276	128	186	97	128	134	148	158	115	350
27_miRNA_full_quality_AND4_36	1188	1126	1390	1492	1243	1227	872	971	1221	1610	1024	1054	910	1033	758	949	654	525	279	551	323	435	485	290	139	120	617	702	923	947	969	1087	873	534	471	506	581	639	910	906	411	392	413	276	213	99	138	74	62	81	111	125	110	287
27_miRNA_full_quality_AND4_37	577	480	471	609	629	592	414	474	640	779	495	500	472	1432	935	1242	946	701	331	722	414	540	577	369	238	169	751	349	428	410	616	890	708	506	450	510	417	316	272	290	255	223	312	311	320	147	171	49	47	36	32	27	28	216
27_miRNA_full_quality_AND4_38	582	445	526	565	556	486	369	419	535	789	522	545	406	356	230	343	240	194	107	204	106	127	153	79	54	39	227	385	479	444	442	463	398	278	229	269	299	341	593	555	61	65	86	70	74	29	38	16	8	18	17	19	27	66
27_miRNA_full_quality_AND4_39	207	150	186	214	185	203	131	174	212	321	200	158	153	85	87	115	87	88	40	84	49	77	67	43	29	12	72	124	187	157	186	187	171	131	98	115	145	148	189	261	35	31	57	22	29	11	18	7	4	7	14	14	13	38
27_miRNA_full_quality_AND4_4	1381	1337	1418	1469	1249	1163	818	908	1158	1613	1091	1089	901	282	159	323	218	179	99	180	81	122	117	79	37	37	171	612	909	714	793	793	756	503	526	534	612	516	549	507	136	109	190	112	111	70	104	65	49	50	56	38	20	121
27_miRNA_full_quality_AND4_40	1056	890	1028	1068	1005	942	679	755	945	1216	789	891	678	734	476	729	537	412	176	391	234	264	270	181	117	65	428	659	949	762	911	971	995	709	766	821	922	744	680	576	321	247	301	260	246	126	251	111	108	89	44	27	31	222
27_miRNA_full_quality_AND4_41	694	583	736	695	655	639	464	473	642	867	566	601	494	477	303	463	316	263	129	221	133	182	179	111	72	54	248	372	516	400	523	531	539	420	455	479	466	350	354	315	169	138	173	154	156	90	137	76	50	48	20	18	10	116
27_miRNA_full_quality_AND4_42	1065	784	1071	1089	973	876	712	766	999	1260	841	844	731	611	339	603	423	373	185	352	167	226	277	178	96	90	409	662	906	730	834	963	887	636	655	765	822	586	594	468	205	143	208	203	202	85	178	81	73	59	39	29	24	129
27_miRNA_full_quality_AND4_43	1507	1357	1263	1300	1353	1094	877	889	1330	1564	946	1170	916	244	128	264	217	181	84	143	70	104	91	71	42	35	151	755	1206	826	973	993	897	604	576	790	799	728	839	737	108	48	234	128	88	34	48	36	27	45	34	32	22	149
27_miRNA_full_quality_AND4_44	1478	1231	1400	1368	1269	1133	848	879	1128	1607	1047	1125	901	187	96	289	211	184	95	140	76	89	89	58	32	22	187	973	1314	1087	1257	1279	1141	765	732	856	1106	1053	1174	985	155	56	257	142	72	39	56	35	46	59	51	25	36	159
27_miRNA_full_quality_AND4_45	654	516	630	621	539	586	396	408	569	728	483	442	430	80	43	126	110	81	43	63	39	38	48	29	16	26	70	390	549	428	522	587	614	345	418	545	528	449	383	349	40	17	123	59	33	24	24	16	14	11	5	9	7	69
27_miRNA_full_quality_AND4_46	662	439	548	624	579	518	441	487	678	926	609	623	506	2235	1386	1594	1157	871	434	910	513	747	848	434	268	201	929	446	534	491	515	592	509	347	312	323	382	451	684	698	571	611	580	445	304	145	194	85	106	121	152	159	209	467
27_miRNA_full_quality_AND4_47	507	318	386	411	403	370	279	342	454	616	407	456	343	1409	909	861	647	457	240	549	333	395	468	251	169	133	565	281	370	315	353	333	303	193	138	220	236	272	423	501	201	224	273	176	141	54	89	32	51	48	58	67	70	177
27_miRNA_full_quality_AND4_48	744	473	562	639	582	643	477	516	670	937	646	636	514	2087	1218	1597	1146	877	416	989	530	739	813	482	290	203	997	424	488	496	489	582	515	319	288	308	416	489	674	739	514	565	598	408	313	126	208	91	102	148	161	151	159	459
27_miRNA_full_quality_AND4_49	427	232	238	309	305	356	213	283	421	514	338	409	288	1424	893	1001	657	488	298	606	338	467	517	302	198	124	618	199	170	170	247	347	308	239	234	294	256	190	213	175	237	198	311	288	254	114	192	66	58	51	32	26	23	199
27_miRNA_full_quality_AND4_5	1436	1251	1255	1346	1276	1069	870	864	1174	1620	955	998	896	250	122	301	216	177	79	171	73	118	133	80	47	39	188	687	1050	840	827	908	934	577	582	636	763	665	783	695	217	90	216	153	119	64	129	50	91	93	55	45	26	146
27_miRNA_full_quality_AND4_50	158	112	117	122	121	115	124	122	173	222	146	132	114	690	417	398	294	207	121	233	144	186	194	105	86	52	242	104	99	70	95	129	98	56	70	75	79	82	136	179	167	149	138	120	82	42	51	26	20	32	32	38	47	97
27_miRNA_full_quality_AND4_51	170	86	93	102	125	132	109	105	173	210	105	150	123	696	384	444	308	238	130	292	175	222	212	130	78	53	242	44	35	42	60	103	60	63	60	67	59	54	60	57	74	51	83	71	63	32	46	20	15	17	15	8	5	71
27_miRNA_full_quality_AND4_52	2398	1960	2179	2197	2016	1814	1409	1591	1983	2933	1851	1777	1527	2139	1295	1548	1184	881	460	966	548	756	838	517	286	204	995	1001	1459	1115	1362	1675	1623	1093	1016	1026	930	675	643	591	430	300	462	453	475	209	307	145	113	88	62	45	35	311
27_miRNA_full_quality_AND4_53	2482	2179	2321	2183	2000	1856	1395	1535	2134	2729	1783	1698	1507	2207	1375	1530	1143	841	421	961	526	782	789	505	306	230	1029	1161	1772	1269	1357	1726	1523	1022	1038	1193	1195	767	812	706	594	551	588	545	495	236	411	150	175	126	79	60	40	412
27_miRNA_full_quality_AND4_54	1080	863	988	1103	975	887	657	754	1004	1347	841	848	754	969	493	744	581	418	232	469	267	399	382	257	145	102	478	456	687	603	647	888	816	543	520	523	492	327	336	317	233	193	248	243	283	118	171	49	55	35	26	24	24	181
27_miRNA_full_quality_AND4_55	428	304	391	435	420	396	288	327	457	625	399	404	341	1032	602	856	615	413	237	503	278	376	440	232	171	112	514	177	204	229	265	279	247	183	185	225	293	313	272	247	154	133	184	134	100	62	91	51	48	43	52	35	30	103
27_miRNA_full_quality_AND4_56	610	470	519	530	548	482	344	431	550	755	495	450	434	1481	938	1138	853	619	336	704	338	477	518	333	178	133	635	214	253	237	286	336	359	249	251	313	347	316	303	292	234	191	237	147	136	81	141	58	71	78	51	39	39	164
27_miRNA_full_quality_AND4_57	289	218	288	326	321	281	201	242	347	397	256	244	231	733	528	658	490	385	195	360	231	287	277	154	114	84	390	78	105	107	149	118	113	89	83	121	125	127	125	135	42	38	86	51	40	25	39	17	9	22	24	15	13	58
27_miRNA_full_quality_AND4_58	632	498	678	747	561	528	383	384	500	715	422	500	393	1088	585	975	730	502	280	567	272	441	456	280	176	135	568	501	608	539	583	667	673	432	374	437	502	518	795	757	371	325	380	243	204	101	165	69	77	103	92	117	123	273
27_miRNA_full_quality_AND4_59	576	551	590	631	543	468	364	380	497	666	399	441	347	683	432	575	441	348	165	376	215	307	302	189	116	94	383	345	402	375	387	375	388	241	212	235	276	316	455	444	216	180	223	127	111	39	78	42	43	47	59	61	62	162
27_miRNA_full_quality_AND4_6	956	885	1076	1088	952	914	668	711	942	1261	878	843	717	137	66	250	158	129	59	96	49	66	47	36	22	24	143	632	935	824	776	893	839	592	560	645	743	666	776	692	136	33	189	92	84	39	77	35	42	41	56	16	28	122
27_miRNA_full_quality_AND4_60	469	339	403	473	460	402	273	286	468	547	387	349	291	596	280	480	349	261	139	311	152	218	267	162	97	61	307	463	625	455	475	575	515	321	270	377	382	397	575	630	220	193	195	113	109	39	84	39	39	46	66	55	87	138
27_miRNA_full_quality_AND4_61	229	187	273	256	272	241	167	192	256	393	242	248	202	409	317	466	366	330	140	285	130	208	245	122	89	44	282	329	326	273	299	372	345	266	262	283	307	382	496	581	282	241	239	139	104	51	105	43	55	67	69	94	103	163
27_miRNA_full_quality_AND4_62	316	238	287	324	289	264	169	218	271	398	242	303	224	554	344	376	296	217	113	247	143	176	204	105	74	52	262	252	295	251	236	304	297	207	171	236	257	297	449	503	215	171	204	95	102	50	60	32	31	42	63	54	76	125
27_miRNA_full_quality_AND4_63	525	343	405	488	456	436	362	413	494	804	461	524	393	907	552	840	574	515	242	520	299	488	467	255	128	121	548	675	830	643	744	762	757	534	521	586	655	738	1160	1139	552	489	457	282	218	132	223	73	108	130	121	127	186	340
27_miRNA_full_quality_AND4_64	666	450	524	575	554	487	408	470	544	873	563	601	395	1684	986	1171	841	618	321	688	415	590	582	377	193	160	693	339	323	384	386	436	370	235	227	244	323	444	632	636	408	323	394	245	220	87	141	52	57	92	90	142	121	256
27_miRNA_full_quality_AND4_65	251	217	166	209	233	202	160	159	222	308	169	222	168	747	487	540	427	243	168	299	162	241	227	144	93	48	347	147	206	154	182	211	207	167	148	180	196	141	147	125	173	189	205	139	151	72	100	43	58	43	27	29	18	143
27_miRNA_full_quality_AND4_66	784	502	610	653	638	634	481	527	690	994	654	630	557	1894	1187	1444	1055	754	370	860	477	647	652	432	240	178	887	330	395	378	374	479	410	243	228	220	290	350	497	565	383	299	401	261	221	85	132	62	78	87	89	110	131	298
27_miRNA_full_quality_AND4_67	396	269	264	316	334	299	252	228	392	446	288	314	281	346	183	245	183	139	79	146	72	100	111	71	51	39	135	269	316	283	305	398	419	292	319	415	422	349	318	285	191	115	164	132	138	88	137	60	60	49	34	11	12	107
27_miRNA_full_quality_AND4_68	488	331	336	304	378	305	219	272	403	472	290	327	282	561	305	338	247	169	85	225	111	147	196	113	96	28	180	336	417	286	335	396	394	268	315	437	464	395	403	304	263	169	215	172	161	102	186	81	101	62	37	24	30	153
27_miRNA_full_quality_AND4_69	468	332	328	404	437	328	292	303	460	555	338	384	328	531	311	412	286	195	94	231	136	193	194	118	93	54	224	248	294	262	279	359	387	259	300	394	335	237	216	205	180	128	175	154	214	95	146	36	41	28	28	17	16	104
27_miRNA_full_quality_AND4_7	1972	1797	1481	1544	1545	1318	962	1065	1579	1960	1142	1492	1097	274	123	226	208	171	94	127	72	93	106	44	54	28	154	680	1099	718	838	1047	898	536	562	610	640	459	584	508	57	31	162	121	85	31	54	10	22	23	18	2	6	120
27_miRNA_full_quality_AND4_70	893	717	772	813	729	623	473	463	643	838	579	569	546	1168	724	821	598	459	230	499	269	428	462	252	168	108	561	511	613	554	591	630	589	359	361	395	562	645	795	727	309	270	269	189	144	97	99	30	51	69	90	100	110	220
27_miRNA_full_quality_AND4_71	1028	815	874	871	789	717	515	548	718	1003	617	738	572	1497	935	953	711	546	253	572	345	454	473	221	167	114	611	602	788	657	678	749	697	386	348	437	589	642	910	850	363	322	350	223	175	80	124	57	57	59	99	86	93	273
27_miRNA_full_quality_AND4_72	1706	1313	1435	1478	1424	1229	909	970	1316	1832	1196	1193	1061	1432	853	962	693	567	247	570	332	477	498	290	189	122	563	787	1060	936	1078	1024	916	499	460	544	607	648	974	1250	390	311	353	248	177	82	114	49	49	79	74	96	139	251
27_miRNA_full_quality_AND4_73	1081	1058	1058	1142	1016	927	668	696	865	1152	784	774	699	1285	782	1061	782	603	260	638	309	473	492	307	191	145	695	686	914	768	829	911	832	561	502	614	641	789	945	859	451	394	456	293	209	110	195	90	109	127	136	127	101	297
27_miRNA_full_quality_AND4_74	665	623	593	662	585	513	388	411	524	689	467	506	392	858	633	624	427	302	183	381	194	266	308	183	82	72	355	491	803	550	574	620	545	353	358	338	407	437	661	658	328	268	264	173	117	52	110	37	47	65	56	75	74	192
27_miRNA_full_quality_AND4_75	1243	1124	1186	1224	1101	972	705	785	1017	1385	932	977	782	1905	1340	1256	1002	666	377	775	459	629	633	380	262	151	777	955	1368	1062	1063	1092	1109	683	629	719	764	897	1343	1391	656	665	585	363	315	121	246	88	120	144	148	185	206	413
27_miRNA_full_quality_AND4_76	1700	1607	1638	1668	1463	1345	1068	1059	1383	1903	1153	1260	1081	170	89	239	190	150	78	116	59	86	93	53	44	28	158	765	1089	930	1069	1171	1058	726	765	842	862	649	706	604	97	40	189	125	74	27	49	21	33	20	26	17	9	131
27_miRNA_full_quality_AND4_77	1582	1389	1329	1350	1252	1128	883	895	1260	1596	1042	1163	944	213	75	232	187	145	81	143	77	78	94	48	46	28	135	669	1008	803	917	852	792	434	349	451	466	512	791	798	58	32	161	87	61	34	43	16	19	10	7	13	5	123
27_miRNA_full_quality_AND4_78	1132	1242	1218	1292	1066	910	691	776	1036	1395	819	920	692	135	82	111	106	68	54	74	40	45	54	36	27	14	68	708	1040	811	1044	1031	870	593	677	702	827	700	775	571	90	47	164	110	81	33	56	26	31	29	21	19	17	111
27_miRNA_full_quality_AND4_79	375	280	283	356	302	303	177	214	352	465	333	339	248	375	286	265	210	155	87	160	90	132	141	93	42	40	177	111	134	125	145	179	122	100	130	118	153	116	112	104	89	76	102	91	73	29	55	23	32	26	33	9	15	71
27_miRNA_full_quality_AND4_8	1138	1145	942	1010	992	838	658	672	1106	1331	806	958	747	157	75	195	147	124	62	123	61	72	65	50	67	25	122	461	694	472	618	765	657	435	391	511	454	312	373	300	37	33	139	91	67	33	38	11	19	13	10	8	10	81
27_miRNA_full_quality_AND4_80	383	240	254	334	282	300	251	275	357	515	311	350	291	454	320	398	242	176	133	250	123	190	186	121	62	46	240	228	245	248	353	396	334	225	258	259	259	227	220	163	203	179	193	219	191	76	108	45	45	42	20	17	11	137
27_miRNA_full_quality_AND4_81	674	430	485	498	455	465	435	371	591	841	570	526	462	876	518	658	429	324	185	385	246	344	346	195	128	73	405	242	248	215	288	312	290	176	214	248	301	268	251	207	213	236	226	178	144	65	110	51	63	70	46	33	28	137
27_miRNA_full_quality_AND4_82	657	621	618	674	611	557	428	457	529	773	459	585	404	703	533	768	530	377	205	428	247	347	335	188	118	102	505	330	469	386	417	479	488	274	243	305	319	350	539	559	234	205	221	145	109	63	101	50	46	54	60	76	87	123
27_miRNA_full_quality_AND4_83	861	749	796	806	731	627	483	484	651	900	572	586	467	863	594	611	428	344	191	360	208	307	296	187	118	74	370	441	685	487	580	636	585	343	338	339	388	415	604	592	235	183	199	129	135	47	92	38	49	47	66	80	73	143
27_miRNA_full_quality_AND4_84	792	708	791	792	673	625	463	476	606	877	541	603	521	902	628	681	491	341	176	393	198	292	309	169	118	80	427	515	669	601	786	948	835	560	487	563	589	489	541	436	308	206	338	284	277	120	186	65	86	70	74	54	31	215
27_miRNA_full_quality_AND4_85	529	333	401	451	410	436	346	390	528	677	503	487	363	1647	1026	1333	1032	713	399	893	504	646	676	420	259	182	884	348	365	331	355	496	456	325	339	414	453	544	590	490	393	416	461	251	273	115	227	106	105	132	120	83	69	295
27_miRNA_full_quality_AND4_86	499	324	457	404	394	366	284	357	443	610	412	398	355	1600	1047	1029	733	598	333	691	381	528	552	306	195	109	693	237	265	300	284	344	313	211	198	204	235	301	442	508	358	310	404	214	196	105	153	70	68	86	101	126	126	283
27_miRNA_full_quality_AND4_87	1048	783	921	877	853	804	631	690	966	1321	855	919	707	2640	1688	1938	1409	1018	508	1236	661	955	961	574	330	254	1221	621	778	672	626	697	668	420	360	432	473	544	870	944	611	623	645	369	320	145	254	101	131	108	164	132	211	475
27_miRNA_full_quality_AND4_88	502	374	413	447	480	389	300	293	477	577	379	425	341	1212	699	797	597	473	244	428	286	429	431	237	136	85	539	304	348	311	406	483	456	263	263	309	320	333	494	555	290	224	285	175	165	82	124	49	56	50	86	75	103	164
27_miRNA_full_quality_AND4_89	485	481	509	481	514	487	357	360	492	665	416	425	348	787	576	658	436	402	209	408	249	403	381	207	122	107	446	514	471	418	462	636	589	379	368	404	445	589	820	833	506	394	415	277	241	124	202	73	89	116	119	140	172	253
27_miRNA_full_quality_AND4_9	2114	1838	1694	1721	1701	1501	1099	1251	1804	2296	1377	1632	1286	293	132	321	251	201	105	173	79	119	98	87	60	30	175	690	1048	752	907	1005	866	540	552	656	663	472	678	480	81	38	181	142	89	41	42	27	21	18	20	17	13	137
27_miRNA_full_quality_AND4_90	529	468	537	564	588	486	348	401	558	669	376	486	356	1458	909	1186	890	629	305	673	381	499	550	350	218	152	722	514	519	510	594	732	624	407	415	512	539	645	1064	1061	520	376	466	287	303	144	227	93	151	128	175	160	179	355
28_miRNA_full_quality_AND5_1	919	833	849	852	768	711	510	597	774	962	653	612	532	783	498	627	467	350	156	363	203	289	266	163	81	71	376	612	899	658	822	874	851	620	577	658	611	494	488	416	333	296	294	268	275	113	196	89	107	68	54	39	24	192
28_miRNA_full_quality_AND5_10	540	314	518	555	476	492	352	418	551	789	553	576	441	2205	1368	1686	1178	887	453	992	560	775	835	483	292	231	1020	395	406	457	496	576	542	322	291	342	444	508	768	761	424	351	481	305	253	106	158	79	100	134	139	180	143	318
28_miRNA_full_quality_AND5_11	182	122	163	177	177	182	143	153	194	294	171	198	149	674	412	616	408	288	150	327	184	225	265	152	94	65	312	158	159	180	207	206	191	133	147	205	240	170	145	119	218	152	181	161	92	48	120	50	58	49	37	33	22	125
28_miRNA_full_quality_AND5_12	268	143	210	230	183	207	161	191	260	339	248	281	207	1070	668	723	558	398	235	473	265	366	412	227	146	101	461	224	250	221	230	301	257	141	141	167	229	237	334	389	226	190	221	156	107	38	77	33	29	47	57	65	70	146
28_miRNA_full_quality_AND5_13	361	219	270	265	256	306	226	221	295	417	270	330	203	1341	820	866	627	440	233	529	327	403	480	250	112	105	542	327	288	354	367	379	345	223	199	211	266	302	489	557	435	372	495	315	199	77	146	75	83	92	103	120	140	364
28_miRNA_full_quality_AND5_14	292	163	240	248	252	251	197	225	276	344	235	246	206	1609	828	1029	731	554	287	621	332	498	537	322	180	132	679	175	130	217	241	264	226	182	151	168	172	199	335	430	395	283	414	273	206	102	134	48	59	69	80	101	148	304
28_miRNA_full_quality_AND5_15	315	171	220	248	243	240	168	188	252	352	236	288	188	1040	689	714	492	381	177	408	232	299	363	207	131	77	415	308	305	311	358	355	306	173	152	210	233	232	393	498	464	323	419	286	202	85	116	55	81	80	90	134	133	298
28_miRNA_full_quality_AND5_16	1437	1216	1383	1553	1358	1233	966	982	1288	1721	1129	1248	953	1772	1120	1250	885	734	337	837	489	576	605	391	236	187	801	899	1116	1036	1205	1308	1332	906	947	1181	1266	1093	1197	935	619	477	642	538	509	287	519	213	238	194	99	60	76	402
28_miRNA_full_quality_AND5_17	2088	1823	2048	2188	1797	1750	1296	1355	1700	2324	1505	1608	1355	2148	1340	1479	1046	831	418	948	514	728	692	432	254	217	986	984	1472	1212	1318	1313	1304	982	1030	1172	1231	925	909	784	625	449	603	521	542	249	471	168	148	138	85	60	50	384
28_miRNA_full_quality_AND5_18	1303	1016	1218	1241	1101	987	780	824	1088	1466	918	954	780	1403	825	962	722	551	276	603	316	492	527	320	174	142	583	816	1120	990	1195	1189	1196	855	927	1046	1160	819	889	735	506	417	554	434	430	203	405	160	156	108	72	57	53	364
28_miRNA_full_quality_AND5_19	1889	1624	1779	1856	1615	1448	1091	1123	1433	1967	1206	1474	1123	560	372	589	467	349	163	331	173	287	253	133	102	70	383	1139	1436	984	1175	1303	1198	721	681	756	919	1066	1492	1548	208	137	202	148	115	57	82	23	47	62	48	66	53	133
28_miRNA_full_quality_AND5_2	2508	2142	2312	2394	2135	1943	1460	1513	2013	2698	1750	1888	1594	1907	1290	1545	1104	789	452	944	528	704	752	469	264	213	974	1417	2040	1597	1967	2188	2059	1308	1317	1415	1436	1147	1234	1040	546	447	578	565	509	212	340	138	168	143	124	80	73	446
28_miRNA_full_quality_AND5_20	1596	1536	1404	1480	1271	1170	935	927	1278	1632	1018	1117	907	232	167	296	191	172	83	152	70	107	90	60	50	32	197	977	1271	911	1020	997	979	560	523	559	635	654	1010	1107	70	32	61	70	64	34	38	14	11	15	12	15	25	53
28_miRNA_full_quality_AND5_21	2527	2457	2604	2746	2273	2063	1545	1547	2076	2774	1740	2051	1589	1295	889	1305	958	673	364	590	330	493	470	322	179	169	808	1566	1976	1641	1847	2010	1735	945	988	1131	1307	1518	2229	2170	251	148	333	234	173	86	114	53	47	67	45	81	52	255
28_miRNA_full_quality_AND5_22	649	466	546	620	486	497	337	408	474	647	442	453	420	482	294	450	284	228	117	207	113	175	196	113	68	69	270	519	587	472	612	714	663	447	414	553	606	421	467	407	356	279	243	247	211	95	129	66	75	58	37	29	21	188
28_miRNA_full_quality_AND5_23	1676	1331	1467	1674	1357	1406	1037	1205	1506	2031	1234	1365	1111	827	489	627	523	357	183	350	197	295	298	167	106	72	398	824	1176	836	1052	1089	1093	677	643	724	779	494	551	452	408	364	260	292	256	127	184	105	82	73	48	42	30	220
28_miRNA_full_quality_AND5_24	2554	2012	2268	2484	2112	1975	1496	1583	2139	2910	1800	1853	1594	1210	713	934	658	557	270	544	255	413	408	256	167	104	584	1567	1906	1418	1728	1896	1772	1263	1144	1236	1294	910	985	814	547	478	511	428	355	146	277	117	134	130	73	56	36	341
28_miRNA_full_quality_AND5_25	2650	2924	2962	2906	2413	2342	1725	1776	2355	2981	1803	1958	1684	1363	1146	1413	1113	801	436	784	382	606	591	362	196	148	1060	1291	1777	1465	1847	2012	1734	1169	1156	1419	1449	1369	1346	1180	467	336	524	406	368	125	219	141	147	169	136	92	81	361
28_miRNA_full_quality_AND5_26	1742	1595	1937	2066	1721	1697	1203	1291	1677	2163	1403	1420	1313	341	267	597	459	349	171	325	149	230	208	147	102	56	437	977	1208	1009	1374	1468	1324	999	1032	1160	1168	882	898	739	339	227	350	271	223	94	191	96	129	150	79	59	32	192
28_miRNA_full_quality_AND5_27	2511	2130	2333	2317	2102	1937	1578	1634	2222	3001	1810	1980	1510	1212	784	873	615	490	255	525	295	424	451	252	160	105	572	1254	1884	1358	1560	1458	1353	873	905	1064	1257	1033	1202	981	417	280	399	277	177	86	158	83	112	113	98	70	53	277
28_miRNA_full_quality_AND5_28	200	123	159	187	173	176	129	145	168	217	150	163	110	305	198	298	187	171	69	136	65	85	95	48	25	25	168	63	64	100	136	172	186	132	103	109	101	62	83	78	79	52	157	128	108	54	64	16	13	5	8	3	7	82
28_miRNA_full_quality_AND5_29	870	638	850	891	824	757	590	594	872	1206	723	860	644	1268	964	1179	872	594	325	583	334	408	467	308	175	112	766	315	341	305	405	479	420	352	376	430	475	424	388	326	76	76	141	115	91	40	63	27	29	16	26	18	13	103
28_miRNA_full_quality_AND5_3	1349	1262	1336	1312	1222	1027	743	853	1050	1506	950	990	832	1046	804	823	578	468	218	492	293	341	397	246	138	123	537	874	1277	892	1080	1080	1031	681	594	697	752	889	1232	1039	455	393	414	323	224	94	159	90	95	124	165	129	102	270
28_miRNA_full_quality_AND5_30	136	99	126	135	112	124	108	117	140	151	139	131	92	252	130	225	164	123	61	107	53	60	75	48	30	22	136	107	72	115	212	260	296	182	138	149	99	64	88	91	93	53	121	168	162	60	80	18	19	12	6	10	7	69
28_miRNA_full_quality_AND5_31	444	399	452	507	406	379	233	232	285	390	232	270	225	87	52	138	106	78	43	67	29	38	45	22	20	5	90	386	368	425	483	483	489	374	413	480	621	565	593	413	99	28	67	73	77	44	99	46	40	32	24	17	17	44
28_miRNA_full_quality_AND5_32	1169	1036	1133	1155	986	851	604	633	822	1098	662	664	602	131	84	238	184	143	74	100	47	53	37	45	39	25	158	781	987	960	960	980	947	673	721	876	1067	923	1000	833	158	58	152	130	147	76	163	65	63	62	43	29	18	90
28_miRNA_full_quality_AND5_33	2721	3252	3431	3562	2733	2393	1550	1703	1993	2725	1609	1876	1447	717	522	755	585	416	208	388	186	236	200	148	87	74	447	1514	2217	2236	2204	2269	2050	1568	1810	1947	1932	1550	1509	1277	429	190	326	393	365	210	414	179	162	127	75	43	44	213
28_miRNA_full_quality_AND5_34	656	456	472	559	508	451	341	371	441	659	446	474	399	73	37	120	100	79	34	47	25	47	27	25	15	11	81	600	633	505	575	643	729	520	500	617	671	571	538	495	108	19	59	74	89	37	56	40	45	41	37	20	10	50
28_miRNA_full_quality_AND5_35	832	654	745	778	667	602	491	448	647	894	588	628	528	108	43	177	124	122	40	71	27	34	43	28	21	17	106	826	888	663	765	890	806	609	607	781	940	796	869	717	92	33	93	79	62	36	46	34	35	43	25	16	15	65
28_miRNA_full_quality_AND5_36	491	314	367	422	388	366	248	246	393	505	318	378	271	37	25	91	92	65	32	47	22	26	16	19	9	7	60	487	502	381	465	582	614	483	517	576	592	419	419	346	68	26	49	48	57	26	49	15	18	16	12	16	6	22
28_miRNA_full_quality_AND5_37	497	388	435	483	427	414	311	313	434	612	371	407	318	69	41	181	122	73	48	49	32	38	24	11	16	2	104	432	404	454	516	562	518	332	295	321	351	420	655	842	46	17	67	51	64	22	25	10	12	9	5	21	14	45
28_miRNA_full_quality_AND5_38	1158	1131	1192	1334	1141	1029	741	701	1020	1313	899	937	826	490	324	583	414	333	155	260	133	192	172	103	71	52	385	687	837	842	931	1010	936	527	451	496	579	731	1125	1217	109	34	111	81	80	34	63	14	23	24	32	38	30	82
28_miRNA_full_quality_AND5_39	470	403	464	564	458	466	338	368	460	582	443	460	378	155	98	283	206	157	63	129	67	65	98	55	35	33	165	389	351	368	461	519	531	364	307	351	396	561	792	767	83	20	77	54	64	41	46	14	19	25	28	40	25	51
28_miRNA_full_quality_AND5_4	1510	1580	1617	1684	1444	1365	965	1122	1384	1927	1085	1264	977	123	56	226	152	149	51	104	53	72	72	49	26	26	133	940	1376	1055	1103	1113	1046	715	614	685	841	825	1110	1056	115	54	218	127	73	40	58	29	31	37	56	42	34	118
28_miRNA_full_quality_AND5_40	1125	1069	1257	1269	1094	985	671	709	978	1330	831	857	746	171	87	260	166	151	71	108	58	76	76	51	29	21	153	825	983	1053	1376	1619	1499	1042	1044	1090	1043	801	722	686	195	53	142	158	157	84	134	58	76	71	42	23	18	87
28_miRNA_full_quality_AND5_41	1433	1336	1751	1881	1544	1375	1037	1210	1368	1855	1141	1204	1017	649	414	809	585	404	191	410	236	303	289	192	113	94	494	796	1119	1244	1535	1426	1214	904	957	1009	1158	941	933	862	343	259	394	286	248	101	209	117	144	138	98	70	44	219
28_miRNA_full_quality_AND5_42	946	853	1038	1080	1061	913	595	695	884	1227	806	799	669	155	103	262	183	167	84	135	54	58	77	62	30	26	164	1026	1072	1216	1842	2315	2063	1355	1203	1179	1167	770	800	762	215	76	172	234	231	112	159	56	59	56	31	22	26	86
28_miRNA_full_quality_AND5_43	1825	1794	2241	2384	2051	1871	1349	1620	2113	2680	1677	1771	1368	1164	792	1037	789	572	290	640	332	453	497	296	167	139	622	1115	1590	1386	1675	1659	1704	1202	1208	1339	1376	980	956	783	418	321	437	517	467	209	321	132	130	101	64	46	47	307
28_miRNA_full_quality_AND5_44	1762	2060	2174	2299	1846	1695	1241	1296	1634	2161	1334	1430	1166	497	418	464	371	306	157	283	151	215	215	126	100	39	288	1272	1706	1679	1945	1965	1886	1342	1507	1673	1745	1322	1215	1045	255	137	223	237	218	80	188	100	96	63	48	31	26	164
28_miRNA_full_quality_AND5_45	1391	1345	1484	1519	1256	1162	891	916	1187	1566	1069	1116	910	841	648	753	532	399	187	404	197	310	356	172	126	101	434	867	1353	1158	1427	1427	1337	992	1006	1038	1060	787	811	732	372	247	418	484	437	177	291	119	140	75	71	53	38	274
28_miRNA_full_quality_AND5_46	840	873	970	1106	965	797	589	595	754	983	681	688	576	1932	1367	1664	1217	830	439	942	501	660	667	417	243	185	991	273	368	344	338	380	401	241	221	269	318	384	433	341	245	261	283	204	151	76	99	58	51	73	86	60	48	178
28_miRNA_full_quality_AND5_47	536	444	451	508	410	426	308	296	395	590	349	400	342	1343	851	858	624	481	245	582	281	420	477	239	156	113	585	235	316	264	318	327	297	205	182	164	246	297	428	405	289	228	228	147	131	69	74	37	50	55	66	70	50	188
28_miRNA_full_quality_AND5_48	1100	933	1177	1276	1043	975	679	719	949	1303	827	850	801	2724	1814	2178	1542	1105	559	1203	705	892	963	554	304	271	1307	569	669	598	692	772	711	458	523	625	747	857	777	717	547	547	531	362	318	151	217	120	163	164	165	121	77	355
28_miRNA_full_quality_AND5_49	738	595	720	840	698	714	483	531	688	891	579	590	488	860	516	712	545	435	192	421	218	297	281	190	96	79	462	681	709	663	824	920	821	641	645	780	922	928	1034	810	444	301	370	300	224	114	201	89	161	154	127	94	83	265
28_miRNA_full_quality_AND5_5	2129	1773	1807	1924	1624	1516	1198	1203	1677	2297	1480	1609	1308	282	132	312	269	169	95	151	72	86	96	42	33	31	198	1107	1383	1232	1300	1300	1289	853	842	909	1075	1000	1216	1073	163	42	240	152	114	48	87	38	59	57	59	41	34	165
28_miRNA_full_quality_AND5_50	1962	2035	2156	2276	1880	1658	1241	1315	1681	2288	1457	1513	1228	2005	1367	1562	1055	828	445	897	470	675	684	399	221	209	981	1242	1693	1451	1747	1849	1705	1180	1234	1329	1409	1104	1156	943	691	534	684	609	496	247	379	192	202	171	114	69	88	435
28_miRNA_full_quality_AND5_51	1974	1584	1727	1800	1567	1532	1243	1231	1628	2259	1402	1499	1285	1946	1364	1344	996	775	390	883	471	672	699	441	253	176	866	1344	1882	1448	1775	1719	1612	1171	1203	1399	1578	1279	1282	1092	760	634	720	551	447	220	440	220	254	228	170	97	96	498
28_miRNA_full_quality_AND5_52	3509	3052	3390	3411	3008	2837	2249	2367	3085	4298	2584	2762	2238	2852	1729	2169	1568	1216	633	1410	797	1201	1217	740	410	310	1306	1788	2052	1936	2363	2419	2127	1185	1020	1059	1244	1307	1944	2155	811	614	763	504	437	180	285	129	151	190	213	215	284	513
28_miRNA_full_quality_AND5_53	2628	2118	2200	2298	2097	1953	1600	1717	2306	3107	1853	2043	1739	2119	1323	1640	1173	868	447	1047	593	879	906	500	290	206	1018	1334	1732	1428	1836	1776	1473	865	882	887	1086	1132	1677	1813	603	406	475	424	272	123	162	78	124	132	140	137	144	332
28_miRNA_full_quality_AND5_54	5199	4395	4614	4992	4165	3931	2999	3405	4347	5916	3824	4153	3282	4350	2940	3266	2371	1760	984	2133	1215	1658	1767	1098	658	482	2031	2430	3152	2956	3489	3566	3124	1894	1517	1696	1922	2050	3055	3331	1183	945	1115	805	706	278	401	185	204	238	272	304	407	724
28_miRNA_full_quality_AND5_55	749	512	753	770	686	704	494	553	743	1050	700	648	543	2069	1140	1486	1152	831	413	996	500	776	789	499	254	217	939	773	739	733	817	941	972	637	615	603	765	945	1430	1433	753	729	653	370	328	180	292	108	147	153	185	220	210	489
28_miRNA_full_quality_AND5_56	698	466	680	792	703	636	461	482	575	902	589	596	508	1713	954	1311	975	751	383	810	462	600	609	387	264	180	848	703	654	579	750	752	866	548	549	571	685	842	1159	1286	636	596	619	351	273	112	251	134	112	160	174	184	187	439
28_miRNA_full_quality_AND5_57	1687	1392	1715	1894	1692	1495	1109	1158	1459	2008	1313	1425	1197	2114	1224	1736	1196	894	443	996	537	816	815	497	297	213	957	935	1192	998	1210	1219	1215	768	738	772	860	871	1350	1374	562	486	533	343	254	138	211	84	124	106	163	146	156	392
28_miRNA_full_quality_AND5_58	1079	806	1082	1180	977	917	672	712	999	1298	879	841	698	2304	1364	1640	1241	908	470	1021	600	863	883	505	288	225	1145	858	890	904	1099	1134	1024	692	640	693	836	948	1342	1426	724	588	652	480	339	183	259	107	128	157	206	187	189	479
28_miRNA_full_quality_AND5_59	1267	1249	1327	1359	1236	1026	765	859	1029	1533	914	995	764	1468	842	1054	809	578	312	677	378	542	565	313	184	141	682	660	1006	887	907	927	824	468	510	465	550	628	945	943	405	361	398	256	219	112	192	78	87	102	105	118	120	243
28_miRNA_full_quality_AND5_6	2380	1955	1997	2129	1775	1595	1314	1450	1835	2489	1673	1735	1391	278	131	319	263	197	99	168	90	98	106	59	35	25	210	1155	1647	1294	1386	1385	1470	875	791	914	1033	1100	1486	1403	172	62	292	151	137	73	99	27	45	65	49	54	65	194
28_miRNA_full_quality_AND5_60	1764	1405	1617	1612	1418	1370	1015	1030	1290	1943	1254	1233	1081	2098	1286	1668	1231	917	511	1048	571	819	889	525	323	222	1084	1095	1353	1225	1356	1335	1330	800	761	864	988	1096	1596	1753	941	779	829	506	390	202	300	139	178	208	227	271	296	529
28_miRNA_full_quality_AND5_61	419	308	463	434	419	366	272	288	344	515	281	325	280	1412	803	973	689	520	242	564	314	419	480	296	168	127	602	719	662	765	753	938	955	598	506	517	660	783	1284	1545	738	555	720	399	366	183	256	101	137	141	181	188	252	536
28_miRNA_full_quality_AND5_62	320	193	195	246	261	244	175	183	255	350	232	241	220	911	536	556	414	305	148	371	212	287	311	181	119	72	349	523	461	510	464	533	539	368	361	413	507	565	867	853	414	314	423	229	201	96	156	63	83	110	105	141	142	316
28_miRNA_full_quality_AND5_63	140	65	94	112	115	109	84	88	116	148	101	93	85	479	279	310	269	207	117	189	103	166	168	115	62	48	221	311	212	269	267	347	318	246	256	265	325	402	631	690	317	238	357	206	142	70	137	54	78	100	100	104	130	225
28_miRNA_full_quality_AND5_64	813	616	659	732	586	583	416	419	507	776	496	499	479	679	437	462	411	287	138	283	181	208	249	143	88	53	291	752	893	761	993	1110	1199	805	756	695	739	427	482	461	363	271	422	429	427	143	271	84	84	59	24	33	17	270
28_miRNA_full_quality_AND5_65	262	173	236	242	263	254	157	174	221	320	207	230	196	669	399	508	379	302	135	290	177	234	238	129	73	66	307	289	220	270	506	643	603	460	401	366	375	246	246	202	392	235	417	554	429	168	239	87	58	42	24	27	17	285
28_miRNA_full_quality_AND5_66	363	243	290	304	264	291	215	218	329	404	268	291	253	1504	971	991	770	575	276	650	370	478	505	285	172	139	661	326	302	287	654	824	683	414	349	334	371	198	264	201	362	311	454	576	503	170	219	67	62	30	35	16	27	263
28_miRNA_full_quality_AND5_67	471	342	375	405	392	365	298	323	387	567	327	437	297	226	115	249	178	154	53	132	61	79	75	61	26	30	163	155	163	151	205	228	216	120	114	112	128	116	222	245	21	11	67	48	49	25	38	12	15	6	6	6	12	57
28_miRNA_full_quality_AND5_68	797	553	600	674	480	577	416	439	617	900	551	648	510	279	130	205	156	103	60	117	68	109	90	65	44	32	130	334	358	364	378	353	379	217	219	206	226	238	338	453	81	24	85	81	66	38	45	21	24	20	26	23	51	58
28_miRNA_full_quality_AND5_69	581	361	421	439	402	419	258	306	442	600	415	427	378	296	143	223	139	114	58	117	60	56	72	63	30	23	143	224	230	234	231	295	245	161	143	166	172	158	261	324	33	12	54	46	50	21	37	7	5	6	3	7	7	45
28_miRNA_full_quality_AND5_7	2655	2491	2813	3033	2539	2217	1704	1873	2347	3104	1993	2142	1732	2265	1492	1758	1212	939	500	1059	568	808	834	495	292	232	1044	1475	2029	1882	2356	2280	2098	1419	1479	1746	1837	1544	1701	1289	597	459	637	508	475	191	358	174	248	218	190	109	81	416
28_miRNA_full_quality_AND5_70	285	172	248	252	242	271	166	194	218	293	206	203	182	853	568	631	417	394	179	366	176	277	299	183	96	87	420	82	36	92	130	141	180	145	122	131	164	84	93	94	115	82	191	174	134	62	92	38	36	39	16	16	7	131
28_miRNA_full_quality_AND5_71	1240	1018	1057	1075	967	897	715	729	922	1220	793	837	657	1315	653	893	729	509	260	561	306	431	407	299	189	132	605	350	375	430	565	595	650	403	384	400	372	306	308	268	159	94	279	253	201	101	137	53	60	46	28	25	13	210
28_miRNA_full_quality_AND5_72	359	222	298	336	318	349	275	275	396	482	328	381	268	1376	763	885	678	507	286	567	286	438	480	267	148	120	490	87	69	116	182	257	237	159	148	158	153	108	119	87	169	133	193	222	190	67	104	39	38	20	12	15	18	149
28_miRNA_full_quality_AND5_73	506	393	442	490	483	460	340	341	461	618	404	407	358	1325	719	1131	786	586	270	618	316	484	508	344	165	130	731	485	509	368	415	483	526	356	347	335	445	581	754	747	418	363	375	230	179	88	127	57	71	108	85	88	92	230
28_miRNA_full_quality_AND5_74	1438	1559	1607	1802	1434	1234	835	864	1120	1524	943	1030	908	1630	1080	1401	1089	747	339	833	443	616	630	416	237	164	907	592	924	615	684	678	724	418	439	462	562	557	642	661	297	282	296	189	141	90	138	43	49	70	69	77	68	239
28_miRNA_full_quality_AND5_75	498	283	331	385	350	310	271	294	364	501	319	364	257	1459	946	878	690	535	259	550	327	451	503	303	158	142	587	454	451	305	371	437	431	327	310	318	441	492	739	695	373	316	320	160	149	72	138	49	58	69	92	81	72	229
28_miRNA_full_quality_AND5_76	466	343	424	551	475	446	402	415	542	818	510	584	375	1168	774	950	677	521	265	570	308	418	395	241	173	109	642	258	278	266	387	392	334	262	282	311	367	319	341	291	216	165	216	187	147	53	137	56	65	69	53	39	35	169
28_miRNA_full_quality_AND5_77	296	200	307	409	374	367	267	305	381	506	339	351	313	634	368	654	524	349	173	353	200	267	239	196	88	77	425	196	212	240	253	285	224	176	168	258	282	264	315	246	125	99	170	103	119	41	72	43	61	80	56	44	38	117
28_miRNA_full_quality_AND5_78	482	412	558	610	526	529	363	401	526	734	447	553	451	922	680	955	691	524	227	503	277	297	354	249	148	115	587	316	362	346	462	478	417	311	338	371	474	392	366	334	208	164	264	208	173	75	121	72	89	87	71	47	30	160
28_miRNA_full_quality_AND5_79	772	535	659	705	664	593	476	458	640	889	573	576	493	293	157	281	257	180	85	131	78	86	86	66	36	29	181	567	499	608	837	950	913	614	667	822	842	746	685	613	173	59	153	160	166	73	129	60	59	70	66	28	27	117
28_miRNA_full_quality_AND5_8	3058	2661	2941	3152	2712	2579	1958	2108	2773	3772	2316	2610	2057	2760	1726	1929	1387	989	557	1126	654	927	953	608	316	225	1232	1694	2485	1859	2452	2470	2191	1492	1524	1823	2025	1754	1950	1535	703	497	656	532	446	177	356	191	202	200	187	122	74	411
28_miRNA_full_quality_AND5_80	431	308	377	433	379	297	280	273	362	517	326	342	315	402	272	316	263	185	91	177	114	113	120	72	48	30	212	335	344	318	401	381	385	217	196	227	245	257	430	514	156	125	99	88	86	32	41	22	24	30	32	38	39	72
28_miRNA_full_quality_AND5_81	959	694	861	987	829	810	625	665	826	1186	757	820	646	401	204	470	321	300	105	266	137	148	129	102	58	31	290	646	629	595	823	953	758	501	436	479	527	572	881	1042	172	66	154	127	124	51	68	35	32	39	42	46	65	133
28_miRNA_full_quality_AND5_82	1507	1366	1357	1374	1090	1094	828	760	1011	1538	939	1054	825	1620	998	997	762	525	270	605	344	452	448	319	180	111	712	490	619	497	573	605	585	398	357	399	446	416	645	680	258	196	279	165	134	73	132	52	67	52	95	71	85	174
28_miRNA_full_quality_AND5_83	717	655	733	670	583	546	373	440	550	750	515	559	408	834	599	581	450	295	138	352	203	277	282	172	94	69	375	376	474	360	438	422	441	291	259	296	283	371	526	555	247	166	199	145	82	47	93	38	57	49	54	88	65	142
28_miRNA_full_quality_AND5_84	791	728	754	688	639	536	425	415	589	861	533	549	449	880	602	567	417	335	174	333	185	257	267	176	94	58	403	409	510	407	406	436	477	312	260	269	344	384	513	537	209	155	179	135	100	60	107	31	47	58	47	61	67	136
28_miRNA_full_quality_AND5_85	1780	1558	1634	1681	1329	1294	959	1043	1375	1799	1214	1254	1076	1394	918	905	650	572	295	587	372	496	497	299	146	122	625	921	1218	1073	1327	1474	1620	1089	1058	951	805	589	620	532	354	233	341	372	347	174	304	108	102	89	56	41	26	222
28_miRNA_full_quality_AND5_86	1374	1180	1220	1249	1094	1036	754	837	1036	1400	904	950	843	1136	789	792	543	413	199	462	262	385	369	222	129	130	544	649	926	726	885	868	866	605	651	667	688	550	498	493	260	168	246	205	174	82	137	68	108	76	61	25	21	151
28_miRNA_full_quality_AND5_87	2061	1622	1906	1955	1695	1536	1200	1311	1597	2270	1376	1557	1243	1106	583	815	566	436	210	431	218	365	409	254	146	93	453	879	1223	1180	1156	1098	1057	724	618	685	802	842	1090	1080	274	183	251	167	167	81	127	55	80	81	86	85	108	205
28_miRNA_full_quality_AND5_88	709	579	689	754	705	657	508	505	720	979	615	662	529	2053	1348	1630	1240	852	476	977	547	728	760	505	264	198	1037	358	499	453	469	536	474	310	253	285	368	379	498	626	393	384	469	278	239	106	179	43	95	94	98	118	122	346
28_miRNA_full_quality_AND5_89	576	405	434	543	472	527	362	347	540	802	512	478	421	1661	990	1092	787	569	303	720	372	553	589	367	182	130	703	490	473	529	544	590	572	371	305	310	344	385	639	769	518	433	557	331	290	131	172	83	95	101	109	122	182	397
28_miRNA_full_quality_AND5_9	3385	3119	3256	3562	3000	2790	2168	2289	3026	4072	2546	2884	2246	2837	1988	2077	1434	1075	572	1194	655	903	961	583	334	272	1290	1892	2686	2237	2648	2574	2365	1539	1508	1655	2000	1784	2345	1901	713	611	777	527	399	189	362	121	211	195	193	176	152	533
28_miRNA_full_quality_AND5_90	1230	886	944	989	896	899	715	802	1007	1372	930	972	820	2756	1793	1876	1378	1076	537	1220	654	979	959	618	331	281	1201	897	951	1048	1040	1067	1026	654	571	571	640	767	1164	1305	789	677	874	548	491	222	271	131	150	175	173	237	285	662
29_miRNA_full_quality_AND6_1	1582	1730	2012	2106	1667	1561	1081	1214	1480	1999	1195	1273	1068	1090	795	1302	880	658	312	686	394	511	497	308	185	131	856	568	892	719	864	982	869	589	571	625	599	434	506	410	288	277	339	312	242	110	170	73	80	74	62	30	31	196
29_miRNA_full_quality_AND6_10	394	283	450	531	407	417	269	268	346	460	288	280	254	614	355	572	445	346	132	322	171	271	264	133	96	79	329	93	91	127	179	209	186	126	153	105	119	74	55	72	68	58	133	108	75	33	57	28	20	14	2	12	6	77
29_miRNA_full_quality_AND6_11	433	320	460	583	520	474	316	315	475	596	379	378	331	946	530	966	703	537	266	559	291	419	422	244	157	128	587	109	162	159	179	196	171	116	89	85	110	98	168	150	89	66	161	79	67	31	51	9	32	17	28	20	40	95
29_miRNA_full_quality_AND6_12	432	295	443	496	454	391	311	309	417	509	324	391	326	844	455	798	538	393	167	464	207	335	300	228	129	77	502	218	284	215	264	256	232	135	102	100	119	121	177	177	103	105	151	91	74	35	53	19	19	21	24	17	29	119
29_miRNA_full_quality_AND6_13	665	509	582	618	497	468	362	356	457	727	408	426	383	738	497	423	357	213	127	301	141	194	214	144	82	52	260	428	646	480	567	633	643	450	464	478	459	311	333	315	258	248	285	218	178	94	185	83	85	61	45	29	27	191
29_miRNA_full_quality_AND6_14	2155	1767	2024	2105	1816	1638	1296	1343	1646	2314	1518	1603	1276	1908	1206	1507	1006	776	391	884	488	682	671	403	233	196	913	1238	1587	1273	1736	1832	1844	1335	1337	1293	1305	864	864	801	731	593	771	633	548	254	479	198	210	171	113	73	72	538
29_miRNA_full_quality_AND6_15	1297	1023	1046	1123	947	892	643	731	852	1275	749	851	753	1317	956	826	618	498	245	485	304	432	435	255	152	121	568	601	893	661	809	842	827	580	583	664	711	552	540	478	254	262	240	183	193	106	150	79	80	95	51	52	33	185
29_miRNA_full_quality_AND6_16	861	778	848	990	903	841	618	643	754	971	625	705	567	970	578	906	615	479	220	496	254	324	397	228	135	82	540	531	805	543	587	722	723	542	521	566	576	449	415	350	195	188	230	194	199	105	168	69	77	61	29	18	23	178
29_miRNA_full_quality_AND6_17	1099	933	1173	1364	1140	997	774	779	972	1270	829	849	684	1203	660	1040	782	562	284	606	310	448	454	270	155	129	593	491	808	545	633	648	670	473	489	593	626	472	489	376	145	121	164	105	120	58	100	55	65	29	32	27	15	108
29_miRNA_full_quality_AND6_18	604	582	775	807	743	598	455	459	560	716	416	461	377	616	425	670	435	327	136	339	196	252	243	142	94	80	324	315	460	366	416	395	374	246	299	324	348	283	273	219	106	83	83	63	51	31	50	30	20	28	15	7	5	53
29_miRNA_full_quality_AND6_19	1002	1007	1098	1155	931	840	674	721	885	1232	764	742	670	64	39	67	64	47	27	37	15	34	27	20	15	9	38	542	937	652	751	791	771	548	638	715	709	543	521	424	34	21	39	32	40	28	30	21	24	20	12	6	8	20
29_miRNA_full_quality_AND6_2	1500	1520	1874	1849	1610	1406	1076	1104	1356	1841	1189	1217	1024	886	560	751	544	384	199	414	225	363	325	214	125	99	452	703	1158	830	1146	1257	1197	826	759	703	751	544	569	557	297	235	272	298	278	126	184	80	73	70	47	36	18	190
29_miRNA_full_quality_AND6_20	2289	2065	2254	2397	1994	1890	1420	1450	1972	2607	1654	1760	1555	729	568	632	446	346	199	341	188	243	242	153	97	68	420	1059	1762	1198	1355	1513	1428	1056	1093	1186	1320	909	879	720	176	152	153	153	134	55	107	55	57	42	34	17	7	107
29_miRNA_full_quality_AND6_21	1238	1288	1480	1542	1211	1120	833	920	1119	1550	971	963	864	401	283	436	294	249	121	231	150	197	222	130	79	65	288	671	1087	804	918	1023	1024	727	816	841	816	621	605	482	146	167	128	121	101	60	91	44	44	35	18	24	16	105
29_miRNA_full_quality_AND6_22	665	617	708	785	671	594	413	454	541	753	482	420	384	53	32	111	89	79	25	41	10	22	21	13	13	11	80	565	774	643	1042	1290	1110	746	683	647	612	364	327	339	31	11	42	62	51	23	27	10	16	8	2	6	4	21
29_miRNA_full_quality_AND6_23	732	528	616	754	714	648	434	477	578	845	487	480	462	60	40	104	80	63	34	41	16	19	7	10	14	6	72	568	720	610	1007	1302	1085	590	487	495	397	276	267	279	42	23	40	46	48	24	22	4	4	3	8	2	2	33
29_miRNA_full_quality_AND6_24	1070	852	950	1081	950	875	633	727	903	1190	777	686	632	70	31	132	95	71	32	53	24	26	27	18	15	11	84	804	1027	803	1320	1580	1263	800	648	730	624	384	339	399	42	16	54	68	56	21	24	5	14	12	6	13	2	37
29_miRNA_full_quality_AND6_25	1027	921	1196	1199	1023	986	674	704	918	1252	771	826	637	330	215	430	297	236	104	204	86	125	129	96	51	44	261	471	754	590	895	1009	956	730	670	655	576	378	360	326	152	145	208	204	142	79	104	57	50	41	24	12	15	113
29_miRNA_full_quality_AND6_26	923	647	922	924	801	736	557	577	845	1064	646	677	565	318	159	311	209	165	72	167	85	104	107	60	38	27	186	429	611	442	737	883	799	465	410	376	343	202	238	212	121	97	151	192	176	57	85	31	24	14	14	11	11	90
29_miRNA_full_quality_AND6_27	1244	1250	1637	1806	1484	1334	820	958	1178	1600	979	977	839	841	659	1092	765	525	230	510	252	330	362	208	138	108	632	619	977	778	953	1035	1085	836	722	846	855	490	518	415	173	198	213	253	168	98	172	80	77	60	31	27	20	144
29_miRNA_full_quality_AND6_28	794	763	807	714	664	613	434	454	585	754	460	494	409	237	140	268	190	137	72	131	62	71	67	42	29	37	195	261	389	310	337	345	375	276	238	253	260	174	193	143	98	81	119	103	99	39	81	14	14	10	12	8	12	65
29_miRNA_full_quality_AND6_29	1181	962	1052	1053	968	868	724	681	878	1226	760	808	643	571	332	488	362	260	137	267	124	181	174	82	66	63	324	288	357	275	354	412	412	301	319	257	300	188	194	142	142	109	205	181	145	65	97	30	29	13	13	11	11	149
29_miRNA_full_quality_AND6_3	1102	1099	1182	1232	1025	983	660	821	921	1311	836	860	683	394	254	379	301	237	121	272	146	197	185	130	61	44	267	532	799	692	986	1078	993	623	564	544	575	392	436	412	124	94	148	173	154	64	89	39	24	24	18	18	13	88
29_miRNA_full_quality_AND6_30	1566	1383	1369	1465	1170	1141	760	778	1034	1415	905	904	783	840	622	698	531	331	166	373	195	239	237	157	89	79	449	594	828	591	666	668	682	468	533	539	580	467	491	420	237	208	269	260	230	107	176	56	56	41	30	23	25	183
29_miRNA_full_quality_AND6_31	363	213	287	357	325	328	252	270	337	524	337	343	307	58	34	150	83	69	27	40	23	33	37	17	11	8	95	342	321	346	610	651	672	436	435	393	399	218	268	227	50	33	94	85	78	44	35	10	10	19	9	5	8	66
29_miRNA_full_quality_AND6_32	729	365	539	697	631	574	465	495	640	889	617	632	528	90	55	214	159	118	56	68	39	50	44	30	34	14	122	817	708	823	1400	1707	1580	1053	977	841	878	537	544	564	76	42	145	141	109	38	57	20	16	15	5	4	2	83
29_miRNA_full_quality_AND6_33	621	446	622	682	562	575	404	476	690	943	636	633	506	75	46	151	104	107	58	79	33	44	38	29	29	20	119	645	696	736	1160	1340	1296	831	745	707	610	387	443	413	60	27	109	107	92	39	34	9	11	12	8	14	1	82
29_miRNA_full_quality_AND6_34	472	405	460	544	513	551	383	367	562	746	526	524	417	227	167	337	265	208	98	188	101	165	170	98	60	42	232	294	303	334	470	595	606	401	370	352	301	234	224	219	174	93	200	190	186	94	166	55	49	40	29	8	9	133
29_miRNA_full_quality_AND6_35	178	143	197	256	204	203	152	156	217	237	202	191	128	174	188	249	231	145	95	140	75	113	121	75	44	26	159	162	141	157	228	308	341	231	245	239	227	137	123	140	133	91	134	137	138	51	106	49	30	22	16	10	10	109
29_miRNA_full_quality_AND6_36	420	350	381	451	418	425	331	319	444	604	395	467	315	277	173	352	263	222	109	199	96	169	202	100	67	46	199	177	232	228	305	329	308	239	227	232	240	158	139	120	121	107	177	151	127	49	77	38	31	24	9	12	9	82
29_miRNA_full_quality_AND6_37	82	42	72	109	96	96	61	51	76	98	64	80	69	49	21	69	75	52	14	38	26	16	23	7	14	7	51	81	110	120	182	209	174	84	72	84	71	46	45	53	43	19	43	74	62	15	26	7	2	2	2	1	5	30
29_miRNA_full_quality_AND6_38	227	141	210	214	187	219	128	149	196	266	181	179	162	55	33	114	72	55	20	47	12	31	23	19	12	4	53	256	355	280	373	347	347	204	174	154	146	103	112	110	84	63	73	98	104	45	58	19	13	9	6	8	5	56
29_miRNA_full_quality_AND6_39	187	89	137	151	134	121	113	94	110	161	108	128	105	83	33	81	62	39	27	46	19	41	45	25	10	8	41	232	250	251	425	455	366	224	173	187	161	102	96	112	82	69	97	138	144	40	52	21	24	8	8	10	9	60
29_miRNA_full_quality_AND6_4	1969	1825	1958	1987	1634	1487	1103	1183	1575	2002	1300	1373	1140	191	113	229	187	168	83	99	56	83	83	28	25	22	146	921	1399	800	1147	1269	1260	893	747	731	570	384	480	423	84	42	114	117	94	40	50	25	16	13	8	12	4	77
29_miRNA_full_quality_AND6_40	644	488	642	702	579	569	431	454	563	761	475	518	415	70	46	144	81	59	47	49	19	27	29	17	14	6	81	629	586	618	1054	1424	1297	830	613	561	416	285	336	327	49	25	92	81	50	33	38	11	10	11	2	4	5	69
29_miRNA_full_quality_AND6_41	958	709	1111	1307	1105	1015	788	910	1065	1421	973	957	766	899	482	986	653	525	246	528	310	381	446	261	191	112	513	765	966	932	1205	1258	1343	1051	1025	942	805	446	490	447	251	222	274	237	233	119	192	62	43	22	18	19	20	185
29_miRNA_full_quality_AND6_42	999	747	1060	1120	955	926	698	755	959	1255	837	891	709	265	127	301	229	180	96	158	99	120	113	61	49	35	208	785	761	854	1466	2039	1946	1154	1016	846	779	455	562	492	113	67	201	119	150	52	88	23	25	20	14	7	10	114
29_miRNA_full_quality_AND6_43	264	184	245	249	225	186	151	154	203	299	196	174	147	178	79	125	109	83	31	80	40	57	50	42	12	18	88	69	60	84	123	158	131	116	98	76	67	46	40	43	43	29	95	62	54	24	26	10	8	4	3	6	1	57
29_miRNA_full_quality_AND6_44	408	401	484	532	429	403	290	302	416	526	353	367	277	253	165	242	162	157	70	116	57	82	68	40	42	23	134	90	99	138	194	219	209	163	127	121	124	76	87	66	53	45	119	86	81	37	64	18	11	11	5	9	8	91
29_miRNA_full_quality_AND6_45	286	221	256	280	261	214	160	162	250	295	212	221	191	100	67	124	93	57	35	59	35	45	39	28	11	9	73	95	121	149	193	216	209	126	91	93	90	50	62	53	51	33	132	96	54	27	29	7	7	4	2	2	5	71
29_miRNA_full_quality_AND6_46	1624	1428	1413	1555	1356	1210	834	946	1230	1652	819	1094	908	1645	1214	1209	885	644	342	730	379	524	526	330	198	143	776	950	1529	1042	1535	1798	1581	934	812	700	593	330	438	418	409	339	480	546	452	188	233	93	66	50	37	29	33	312
29_miRNA_full_quality_AND6_47	1995	1751	2007	2233	1844	1664	1296	1453	1725	2470	1516	1692	1292	1693	1004	1295	1034	703	351	825	456	637	619	429	233	182	798	603	936	687	986	1017	900	600	552	550	587	407	450	366	232	170	345	315	288	111	177	73	64	58	44	32	41	247
29_miRNA_full_quality_AND6_48	2427	1984	2152	2116	1843	1694	1287	1375	1794	2479	1557	1685	1279	2212	1302	1480	1113	773	396	927	530	696	715	461	257	185	972	865	1282	837	1147	1204	1093	743	743	711	710	524	580	516	428	323	429	381	345	154	205	84	88	74	56	41	31	278
29_miRNA_full_quality_AND6_49	411	241	355	407	385	324	257	308	417	551	359	370	289	826	495	663	488	424	182	372	240	314	314	217	114	117	452	155	171	176	266	238	236	153	126	154	181	211	300	309	210	195	211	154	151	50	84	47	43	43	70	56	80	128
29_miRNA_full_quality_AND6_5	1148	1061	1151	1192	987	865	675	690	858	1209	760	798	687	115	57	109	86	80	36	60	25	28	35	36	8	15	69	569	879	498	672	640	671	497	523	545	562	400	410	321	89	21	78	63	49	33	47	21	28	24	18	6	7	65
29_miRNA_full_quality_AND6_50	495	278	380	468	426	443	308	337	509	653	442	444	356	1345	957	994	686	547	218	561	312	461	441	279	186	138	582	165	173	194	212	228	214	115	129	128	137	139	196	235	242	260	271	209	159	78	93	36	49	45	63	58	73	187
29_miRNA_full_quality_AND6_51	149	106	155	142	157	166	131	145	179	249	170	162	136	472	392	424	291	228	97	257	149	213	211	117	65	60	259	91	129	106	132	178	206	198	212	161	139	96	95	81	132	145	166	158	138	84	167	51	41	34	15	20	16	109
29_miRNA_full_quality_AND6_52	2030	1686	2064	2188	1944	1915	1353	1518	1932	2586	1593	1630	1347	1556	1005	1401	1000	769	396	864	438	687	641	373	209	175	851	1211	1749	1249	1608	1552	1400	820	711	772	882	842	1278	1301	434	362	373	245	195	110	184	74	84	99	106	113	148	246
29_miRNA_full_quality_AND6_53	960	802	1045	1059	881	846	655	675	905	1240	729	773	674	809	505	588	419	348	164	369	154	266	259	180	88	65	369	606	790	686	809	976	972	713	679	645	676	369	461	368	238	189	183	161	184	92	165	85	85	29	28	17	17	149
29_miRNA_full_quality_AND6_54	1973	1851	2008	2103	1824	1657	1273	1376	1845	2396	1524	1607	1329	1686	1196	1455	1069	815	396	867	469	636	670	413	247	160	975	1357	1978	1496	2278	2614	2296	1319	1209	1092	1025	731	831	700	683	705	679	897	783	270	365	140	117	93	65	42	35	509
29_miRNA_full_quality_AND6_55	783	607	877	1032	955	809	589	614	768	1022	640	702	565	1230	579	1171	793	667	315	688	328	536	550	352	191	133	714	642	644	806	925	1054	930	632	579	623	767	809	1156	1112	419	278	407	269	206	118	166	74	93	110	147	144	135	307
29_miRNA_full_quality_AND6_56	461	325	527	583	587	519	360	435	447	673	464	455	356	925	467	1319	898	712	359	730	363	625	653	422	198	159	813	910	875	1048	1289	1379	1339	885	802	798	923	1028	1473	1618	455	375	515	342	249	129	230	105	107	126	138	161	160	384
29_miRNA_full_quality_AND6_57	983	664	931	995	882	864	603	634	871	1089	722	798	648	1564	731	1276	891	697	350	752	420	549	569	356	193	146	753	867	837	998	999	1130	1112	768	692	775	873	910	1406	1342	482	360	569	369	261	126	206	96	117	125	168	147	176	389
29_miRNA_full_quality_AND6_58	362	244	295	337	340	335	234	227	279	382	293	231	246	1556	940	1124	858	582	345	660	348	522	567	355	204	132	697	285	306	259	362	409	374	213	198	199	263	246	381	416	296	315	353	241	205	81	151	49	82	60	101	90	88	231
29_miRNA_full_quality_AND6_59	235	89	183	200	207	169	134	168	224	300	204	184	128	1227	642	615	517	410	208	484	274	394	383	235	139	104	429	88	90	97	128	131	135	78	71	76	117	119	156	144	128	104	139	105	80	45	67	13	22	33	24	33	32	122
29_miRNA_full_quality_AND6_6	1698	1488	1567	1594	1354	1243	950	1009	1234	1812	1067	1117	921	158	117	174	128	101	43	85	45	85	64	37	19	22	119	849	1253	726	992	1204	1250	754	688	640	561	323	365	349	73	36	92	82	83	25	50	21	14	6	7	10	4	76
29_miRNA_full_quality_AND6_60	280	184	277	332	310	293	194	225	280	399	225	276	205	1454	875	1097	763	590	304	709	388	494	569	371	189	123	671	244	192	229	256	282	260	156	152	159	205	219	354	366	281	230	292	225	189	65	104	49	53	69	72	91	80	218
29_miRNA_full_quality_AND6_61	227	187	223	206	184	173	133	133	183	227	154	164	144	451	265	398	267	204	88	206	99	162	153	115	59	43	241	262	354	246	211	245	224	204	168	181	217	214	345	332	175	190	194	93	90	33	66	33	25	39	39	32	61	151
29_miRNA_full_quality_AND6_62	237	143	203	231	184	201	114	137	164	225	138	166	125	712	422	587	410	335	163	331	183	233	243	124	83	73	386	296	236	203	248	293	303	190	219	197	242	305	425	496	335	263	309	152	141	67	93	42	61	64	75	72	102	174
29_miRNA_full_quality_AND6_63	145	130	202	187	142	132	98	102	117	174	101	117	97	504	292	349	245	206	103	195	97	176	168	79	62	48	220	227	186	141	154	192	192	157	134	146	186	193	329	354	247	188	190	117	79	34	70	39	40	37	51	53	76	156
29_miRNA_full_quality_AND6_64	407	330	430	493	444	384	246	296	393	458	298	333	277	896	634	976	648	511	252	504	235	356	365	232	111	100	612	157	225	226	250	255	259	189	198	203	188	172	146	120	176	152	249	227	194	70	137	66	44	34	24	20	14	171
29_miRNA_full_quality_AND6_65	230	149	232	231	265	231	168	175	209	246	180	209	152	438	239	472	313	217	126	233	130	179	180	96	56	49	263	75	96	75	97	108	114	70	69	82	67	47	63	47	71	76	97	86	97	30	55	20	27	21	17	7	6	82
29_miRNA_full_quality_AND6_66	303	168	254	277	262	281	203	214	287	352	243	238	219	863	516	651	506	412	219	449	261	366	349	217	133	90	471	249	234	183	258	280	333	272	241	282	315	243	214	212	279	222	365	337	324	151	255	98	95	58	37	31	32	241
29_miRNA_full_quality_AND6_67	1668	1678	1615	1625	1426	1276	912	894	1183	1617	1102	1057	882	491	361	467	337	288	156	319	197	310	280	153	81	93	309	1401	2318	1478	1916	2173	1932	1236	958	900	932	558	640	606	441	333	394	376	412	171	232	74	73	49	29	23	26	270
29_miRNA_full_quality_AND6_68	2378	1986	2147	2235	1863	1614	1152	1246	1603	2164	1374	1496	1254	1510	866	1030	773	553	277	676	382	575	585	333	226	147	665	1407	2085	1426	1652	1512	1367	798	672	682	787	799	1263	1268	424	367	311	214	181	64	112	57	64	55	83	103	120	234
29_miRNA_full_quality_AND6_69	1179	1024	1153	1112	1005	903	649	751	885	1272	808	830	629	846	394	547	378	315	169	381	189	328	322	202	128	97	371	572	904	630	796	701	655	380	316	300	380	362	510	576	124	118	161	97	80	42	60	25	26	33	35	46	34	99
29_miRNA_full_quality_AND6_7	1631	1464	1692	1949	1561	1518	1085	1181	1652	2079	1353	1364	1055	1218	788	1031	711	529	251	625	282	465	428	302	179	107	592	884	1301	985	1144	1125	992	618	584	606	756	733	935	996	382	371	368	221	164	76	121	65	72	72	66	76	97	222
29_miRNA_full_quality_AND6_70	298	145	272	296	242	228	197	193	258	378	286	279	215	801	436	605	412	345	150	375	226	305	353	225	103	73	349	153	114	131	192	218	205	122	145	142	197	247	302	234	123	80	162	119	83	37	62	33	46	34	41	50	30	90
29_miRNA_full_quality_AND6_71	327	299	318	388	328	336	212	202	373	502	340	324	254	178	193	263	178	165	85	160	118	183	199	112	53	40	187	360	333	361	438	478	488	348	357	448	522	624	717	643	294	227	324	225	209	96	130	73	92	121	93	77	68	258
29_miRNA_full_quality_AND6_72	572	350	431	538	496	438	357	433	593	806	521	578	469	1612	857	1202	880	631	342	794	477	627	707	432	212	145	731	230	220	263	344	424	382	274	310	390	445	472	521	406	220	132	262	154	166	87	115	59	74	91	77	45	52	172
29_miRNA_full_quality_AND6_73	529	462	491	524	436	396	257	279	349	451	265	281	245	1341	863	932	746	514	248	575	284	432	398	285	143	111	618	276	273	242	252	297	332	216	236	221	283	317	478	435	198	198	248	123	116	52	103	22	43	52	35	54	59	176
29_miRNA_full_quality_AND6_74	560	459	494	562	443	426	330	321	412	568	343	407	291	1589	1039	1090	854	573	315	675	356	536	546	319	149	132	805	484	461	416	422	450	463	358	356	362	396	441	731	790	395	349	400	245	180	86	150	38	49	79	71	74	115	284
29_miRNA_full_quality_AND6_75	479	418	420	458	371	350	271	253	370	503	347	357	290	784	554	584	452	313	162	317	213	262	263	178	92	68	352	175	296	175	179	192	189	131	113	116	159	149	207	201	98	75	102	63	49	35	54	14	17	20	17	15	21	67
29_miRNA_full_quality_AND6_76	561	511	632	723	609	526	367	424	503	688	417	463	351	228	162	331	225	200	69	149	86	112	92	55	42	27	212	356	599	409	562	513	510	314	342	367	364	289	292	245	103	46	106	103	76	54	67	22	32	27	22	7	15	76
29_miRNA_full_quality_AND6_77	645	434	547	676	535	502	379	417	566	753	465	461	422	261	134	276	221	184	79	176	75	110	88	73	47	35	195	337	500	399	497	511	523	315	338	346	419	341	401	311	85	37	104	77	84	30	62	13	29	37	20	19	14	66
29_miRNA_full_quality_AND6_78	570	361	445	487	492	418	327	396	515	694	425	441	381	221	125	269	203	151	73	118	68	77	73	50	36	22	149	333	419	342	423	492	456	271	308	362	406	345	365	347	97	50	106	110	79	36	47	22	33	39	26	24	16	71
29_miRNA_full_quality_AND6_79	1171	957	1202	1314	1157	1040	761	831	1033	1414	867	898	768	671	459	567	417	345	171	352	212	291	297	166	90	72	356	508	708	555	676	703	653	465	432	477	481	401	404	328	234	222	264	238	178	72	137	56	63	51	46	28	18	160
29_miRNA_full_quality_AND6_8	2145	1730	2099	2323	2004	1910	1455	1564	2019	2679	1692	1743	1436	1616	1085	1341	920	684	332	718	357	523	602	337	202	151	726	1044	1533	1296	1611	1491	1338	905	726	792	961	938	1333	1349	428	414	470	317	241	111	208	64	83	116	110	116	128	295
29_miRNA_full_quality_AND6_80	1232	780	1031	1037	945	921	643	772	1003	1320	847	883	753	901	477	647	412	406	208	400	236	303	356	215	129	74	469	395	470	400	547	505	449	286	323	353	386	300	322	275	185	141	195	158	127	65	115	47	55	47	33	19	24	132
29_miRNA_full_quality_AND6_81	2012	1569	2142	2230	1968	1778	1308	1395	1752	2271	1562	1561	1251	1453	852	1367	991	778	365	862	464	608	647	396	207	168	864	722	1019	739	974	888	915	560	533	629	733	560	579	466	218	216	248	233	175	76	134	64	88	72	51	36	29	215
29_miRNA_full_quality_AND6_82	765	524	539	559	483	476	331	324	455	563	413	414	346	722	350	424	317	268	93	252	148	173	218	114	55	45	278	157	156	107	158	156	182	113	87	125	126	110	144	144	101	52	80	49	70	31	37	14	21	21	17	20	18	62
29_miRNA_full_quality_AND6_83	1103	787	899	858	758	699	501	490	722	1031	674	658	549	1094	673	691	531	396	212	411	223	283	337	188	90	81	486	300	418	247	289	282	332	235	190	214	235	219	301	341	179	123	177	115	101	43	80	27	37	33	36	45	33	113
29_miRNA_full_quality_AND6_84	1029	913	952	1121	863	785	595	574	807	1098	744	763	561	995	677	724	528	383	212	367	203	275	325	175	117	79	485	183	209	157	175	211	197	136	148	126	129	153	184	178	88	59	127	76	82	37	68	30	28	26	32	16	41	77
29_miRNA_full_quality_AND6_85	509	382	390	388	370	354	226	247	338	484	281	293	266	386	203	239	213	143	74	173	77	128	128	69	41	28	176	121	134	120	123	149	156	143	110	115	94	102	179	189	72	34	87	50	47	26	40	10	12	17	14	27	21	58
29_miRNA_full_quality_AND6_86	619	500	500	522	420	384	312	305	439	591	405	388	348	1086	627	672	502	441	188	381	210	286	289	167	86	84	460	139	130	127	139	198	171	144	118	112	138	123	177	192	127	93	191	104	86	48	85	37	22	21	30	30	34	106
29_miRNA_full_quality_AND6_87	824	598	608	635	532	499	374	340	567	719	448	503	400	1441	812	682	529	394	203	439	255	370	377	213	110	69	489	110	82	100	118	119	154	105	110	96	99	68	113	172	115	76	142	93	78	45	77	16	16	22	22	24	36	121
29_miRNA_full_quality_AND6_88	1793	1317	1602	1808	1529	1404	1011	1157	1445	2042	1325	1245	1114	1379	669	1094	808	647	306	682	352	526	494	320	183	141	675	854	1344	765	882	910	727	405	388	421	510	538	845	830	190	169	162	142	94	47	73	24	43	40	37	38	50	123
29_miRNA_full_quality_AND6_89	1921	1487	1946	2010	1812	1712	1199	1440	1898	2456	1499	1530	1300	1413	624	1057	796	505	279	624	387	548	578	347	191	151	643	1074	1478	754	1157	1007	950	488	416	462	570	603	912	1019	253	203	184	147	118	40	54	32	29	41	38	57	73	132
29_miRNA_full_quality_AND6_9	1637	1453	1650	1930	1661	1528	1141	1216	1567	2173	1379	1362	1203	1290	836	1064	732	569	305	620	329	424	475	289	149	125	637	920	1389	1045	1261	1180	1057	659	577	581	727	669	984	963	370	336	340	258	158	96	126	61	64	79	62	67	77	255
29_miRNA_full_quality_AND6_90	765	638	763	954	775	774	546	559	737	978	622	656	540	536	260	513	414	258	129	300	166	223	239	144	97	56	305	396	714	368	416	440	358	200	184	210	241	217	356	373	73	75	89	67	43	15	24	12	4	13	14	24	26	82
2_mirna_full_single_low_conf_mirgenedb_1	2013	1822	1701	1709	1559	1456	1161	1229	1756	2295	1464	1401	1292	2131	1340	1355	1050	786	432	848	545	733	750	470	342	191	891	972	1288	1035	1174	1277	1108	702	700	763	751	795	1065	1319	608	514	479	336	257	136	240	91	113	141	172	176	183	329
2_mirna_full_single_low_conf_mirgenedb_10	1922	1931	1814	1880	1675	1489	1093	1261	1648	2169	1368	1307	1187	1966	1312	1518	1103	767	409	923	518	729	683	449	286	220	970	1087	1576	1248	1301	1430	1202	836	811	895	907	925	1323	1418	726	589	610	351	325	157	260	131	133	160	164	189	227	434
2_mirna_full_single_low_conf_mirgenedb_100	2344	2289	2255	2383	2048	1873	1421	1555	2138	2794	1761	1633	1565	2420	1773	1829	1363	970	490	1079	616	917	863	587	317	245	1126	1353	1923	1582	1798	1795	1667	1060	964	1074	1089	1112	1611	1907	792	692	692	435	393	185	297	162	184	186	241	264	326	507
2_mirna_full_single_low_conf_mirgenedb_101	2181	2090	2210	2330	2034	1850	1429	1513	2080	2723	1592	1655	1389	2294	1503	1723	1295	943	496	1144	669	808	889	531	332	225	1065	1215	1861	1314	1446	1641	1549	968	888	996	1086	1039	1562	1787	771	705	769	422	401	209	317	156	163	196	231	258	292	493
2_mirna_full_single_low_conf_mirgenedb_102	2037	1773	1800	2063	1911	1613	1152	1405	1967	2566	1536	1540	1326	2409	1552	1611	1272	908	470	1057	566	805	881	552	328	231	989	1150	1831	1290	1424	1491	1251	870	802	913	893	946	1444	1528	797	684	664	431	362	203	296	121	162	166	202	231	258	495
2_mirna_full_single_low_conf_mirgenedb_103	2232	2222	2381	2576	2212	2054	1430	1673	2233	2923	1921	1676	1609	2594	1657	2017	1527	1100	601	1222	753	1014	1055	603	410	284	1225	1254	1803	1288	1571	1674	1512	987	982	999	1063	1118	1471	1769	880	757	794	474	367	216	337	151	154	204	219	256	278	506
2_mirna_full_single_low_conf_mirgenedb_104	1785	1895	1843	1950	1828	1599	1191	1298	1863	2273	1432	1445	1297	2344	1499	1839	1336	956	510	1108	605	847	912	534	340	224	1013	1100	1753	1290	1493	1678	1467	909	880	986	1008	941	1452	1665	717	616	696	437	389	197	295	134	156	172	194	217	296	476
2_mirna_full_single_low_conf_mirgenedb_105	1777	1766	1751	1833	1604	1458	1100	1154	1662	2070	1265	1205	1169	2010	1352	1379	987	804	371	820	489	710	647	415	248	192	847	990	1345	1033	1243	1324	1175	792	752	762	831	851	1187	1359	640	519	571	322	337	138	282	141	125	141	170	205	217	344
2_mirna_full_single_low_conf_mirgenedb_106	2461	2304	2107	2131	2007	1833	1340	1475	2164	2696	1629	1654	1500	2716	1795	1887	1377	1120	563	1237	683	1007	988	665	404	240	1254	1442	2257	1421	1455	1554	1371	911	796	953	1033	1022	1441	1713	845	768	796	492	402	209	338	164	184	197	238	237	328	544
2_mirna_full_single_low_conf_mirgenedb_107	1633	1420	1410	1533	1377	1200	851	1009	1340	1751	1131	1032	982	1645	1080	1111	759	601	321	689	422	551	596	329	226	160	744	879	1310	995	1052	1131	1058	637	610	655	663	736	1014	1137	516	430	453	281	212	141	192	90	95	106	147	158	174	298
2_mirna_full_single_low_conf_mirgenedb_108	1688	1558	1530	1501	1445	1291	1006	1046	1530	1932	1161	1229	1048	1883	1150	1379	949	745	373	801	433	699	695	442	267	183	826	1012	1584	1085	1224	1328	1173	745	697	793	853	813	1237	1329	747	619	565	326	290	156	239	106	146	158	176	173	235	408
2_mirna_full_single_low_conf_mirgenedb_109	1600	1513	1572	1660	1515	1318	1009	1097	1397	1918	1196	1154	1092	1737	1142	1294	993	774	369	784	442	628	662	418	234	146	833	972	1314	1117	1304	1331	1169	813	684	763	809	872	1117	1451	667	510	607	369	310	143	243	94	114	127	151	193	234	354
2_mirna_full_single_low_conf_mirgenedb_11	2339	2245	2087	2144	1953	1719	1346	1421	1949	2603	1661	1583	1463	2331	1642	1638	1174	920	497	1055	555	831	853	531	328	195	1060	1291	2065	1372	1547	1625	1445	940	893	957	991	991	1432	1713	705	608	680	432	315	149	266	110	136	161	174	176	246	440
2_mirna_full_single_low_conf_mirgenedb_110	1616	1512	1455	1411	1384	1173	891	881	1329	1742	1109	1057	964	1755	1152	1178	876	647	310	765	451	586	606	379	224	173	762	912	1280	965	1000	1162	975	652	577	609	674	683	1012	1253	538	506	545	286	256	132	241	109	136	126	152	206	240	386
2_mirna_full_single_low_conf_mirgenedb_111	2374	2238	2241	2328	2082	1891	1426	1527	2054	2754	1698	1620	1481	2533	1692	1910	1456	1055	533	1168	661	907	876	578	294	249	1217	1359	1799	1505	1689	1940	1693	1026	1023	1017	1106	1188	1626	1899	827	739	805	495	392	201	331	174	190	202	258	216	325	500
2_mirna_full_single_low_conf_mirgenedb_112	3774	3635	3489	3684	3238	2983	2054	2383	3220	4243	2598	2538	2395	3581	2749	2836	2047	1459	783	1755	991	1299	1291	830	522	361	1740	2187	3126	2603	2776	2883	2607	1561	1559	1628	1626	1866	2438	3053	1308	1118	1150	764	590	304	544	237	266	273	325	414	484	754
2_mirna_full_single_low_conf_mirgenedb_113	2350	2307	2345	2433	2224	1862	1497	1651	2104	2661	1669	1548	1592	2415	1626	1941	1352	1092	507	1184	662	872	917	593	364	248	1243	1158	1747	1373	1373	1632	1456	1010	901	986	1008	1176	1465	1738	808	725	739	422	362	201	324	157	183	178	218	248	299	490
2_mirna_full_single_low_conf_mirgenedb_114	2865	2748	2642	2696	2640	2396	1648	1869	2669	3535	2162	2177	1947	3041	1792	2151	1592	1170	609	1394	844	1067	1137	667	429	298	1365	1761	2329	1838	2031	2224	2077	1194	1162	1275	1454	1621	2077	2436	986	851	881	613	542	266	380	168	225	252	321	350	396	647
2_mirna_full_single_low_conf_mirgenedb_115	2175	2025	1930	1991	1819	1646	1165	1367	1851	2524	1588	1566	1408	1969	1212	1519	1062	843	413	919	548	779	757	458	348	202	966	1205	1682	1336	1371	1505	1378	854	778	785	987	1057	1482	1657	711	605	610	425	346	184	266	130	129	180	168	190	245	421
2_mirna_full_single_low_conf_mirgenedb_116	3034	2833	3004	3101	2837	2486	1837	2054	2723	3650	2216	2186	2029	3230	2222	2351	1849	1293	674	1380	792	1159	1226	680	426	300	1472	1746	2372	1933	2169	2374	2172	1367	1251	1418	1487	1582	2109	2475	1123	903	906	595	482	255	400	176	231	262	325	346	426	637
2_mirna_full_single_low_conf_mirgenedb_117	1728	1452	1592	1607	1616	1345	1047	1129	1485	1950	1296	1262	1105	1674	1052	1241	872	692	343	775	424	612	596	311	243	165	767	1120	1433	1146	1266	1447	1246	901	793	849	838	891	1334	1430	703	553	575	392	309	151	283	124	115	143	183	176	263	423
2_mirna_full_single_low_conf_mirgenedb_118	2102	1684	1920	1963	1931	1654	1241	1409	1915	2424	1580	1479	1335	2219	1271	1625	1224	888	506	1025	611	849	846	495	332	210	1043	1372	1746	1337	1596	1675	1532	1033	917	1044	1089	1179	1513	1718	776	606	624	429	359	175	286	116	165	150	194	224	241	452
2_mirna_full_single_low_conf_mirgenedb_119	1718	1731	1881	1899	1659	1394	1095	1260	1574	2108	1290	1324	1100	2005	1349	1426	1066	762	406	869	455	706	718	435	256	188	951	988	1355	1162	1277	1350	1221	798	780	843	860	938	1245	1435	616	522	613	363	298	157	252	114	146	146	208	185	230	428
2_mirna_full_single_low_conf_mirgenedb_12	2685	2578	2572	2781	2495	2117	1682	1916	2382	3218	2125	1916	1801	2752	1747	2015	1498	1056	576	1202	674	895	1018	633	379	259	1184	1432	2072	1760	1862	2277	2252	1749	1685	1772	1796	1408	1432	1373	805	602	755	522	491	344	614	312	303	272	203	144	119	488
2_mirna_full_single_low_conf_mirgenedb_120	1693	1563	1653	1622	1454	1293	1031	1060	1483	1937	1269	1185	1082	1616	934	1252	902	684	352	730	432	602	671	346	257	162	814	995	1364	1048	1079	1266	1060	730	645	707	756	803	1041	1243	548	466	479	319	268	144	219	79	98	100	145	141	189	339
2_mirna_full_single_low_conf_mirgenedb_121	3048	2964	2853	2878	2689	2277	1753	1967	2626	3509	2196	2102	1901	3555	2451	2411	1833	1307	685	1486	919	1235	1188	699	508	308	1512	1718	2326	1925	2183	2414	2091	1336	1262	1377	1409	1441	2003	2428	1161	953	1052	660	505	304	412	210	208	262	308	326	444	658
2_mirna_full_single_low_conf_mirgenedb_122	1177	1025	1002	1011	950	897	711	720	1033	1355	814	829	731	1284	859	854	641	472	259	535	296	427	500	260	163	113	543	749	1011	798	808	886	793	510	486	524	596	598	794	979	429	392	449	238	212	101	178	89	84	104	113	121	189	293
2_mirna_full_single_low_conf_mirgenedb_123	2244	1853	1855	1884	1782	1602	1225	1279	1844	2462	1508	1547	1385	2404	1519	1605	1240	943	471	1003	646	807	814	512	305	239	1036	1310	1833	1408	1527	1659	1520	930	901	945	982	1087	1615	1727	805	643	698	441	347	179	348	143	191	189	243	233	262	497
2_mirna_full_single_low_conf_mirgenedb_124	1350	1220	1160	1215	1120	995	780	815	1107	1476	971	955	875	1312	797	972	625	532	302	595	361	489	459	294	187	143	599	655	1036	752	814	871	855	512	451	557	507	568	812	915	433	368	354	216	211	93	135	71	74	86	81	148	149	248
2_mirna_full_single_low_conf_mirgenedb_125	2281	2097	2193	2326	2123	1838	1398	1600	2032	2749	1696	1646	1520	2510	1601	1847	1260	968	513	1125	618	903	877	581	337	224	1046	1142	1662	1400	1536	1685	1499	1016	885	983	1043	1053	1522	1688	741	652	684	451	385	232	296	121	170	202	211	241	291	435
2_mirna_full_single_low_conf_mirgenedb_126	2392	2032	2129	2194	2082	1968	1388	1601	2131	2728	1783	1681	1658	2488	1427	1863	1312	964	564	1110	657	942	926	584	339	255	1223	1339	1718	1534	1588	1720	1672	1044	1014	1014	1132	1158	1618	1949	858	649	803	428	371	207	336	149	175	189	206	238	292	519
2_mirna_full_single_low_conf_mirgenedb_127	1456	1340	1352	1345	1346	1165	856	967	1329	1726	1101	1049	875	1723	1161	1217	899	679	330	786	430	605	610	381	253	151	692	903	1157	940	1079	1236	1019	734	650	700	751	844	1099	1239	637	528	548	415	271	153	238	87	141	172	188	182	199	411
2_mirna_full_single_low_conf_mirgenedb_129	2440	2191	2308	2366	2117	1870	1539	1609	2102	2793	1661	1711	1624	2372	1627	1758	1263	945	498	1101	595	860	894	544	343	235	1128	1541	1895	1572	1639	1769	1699	1106	1001	1094	1163	1267	1647	2019	867	758	804	467	414	204	362	129	177	224	246	249	319	498
2_mirna_full_single_low_conf_mirgenedb_13	1599	1504	1490	1576	1409	1292	1011	1114	1521	2035	1232	1216	1086	1667	1126	1161	889	614	333	814	456	647	609	414	238	172	760	878	1186	1008	1060	1261	1110	701	650	639	753	806	1070	1240	517	455	470	304	258	143	224	84	94	131	138	172	157	375
2_mirna_full_single_low_conf_mirgenedb_130	2158	2042	2041	2076	1919	1727	1312	1433	1906	2479	1543	1528	1396	2344	1596	1530	1173	887	498	974	611	854	798	503	309	222	984	1269	1796	1391	1564	1668	1468	969	945	900	1114	1132	1589	1789	912	733	779	441	398	197	348	138	157	200	218	213	299	516
2_mirna_full_single_low_conf_mirgenedb_131	1861	1675	1649	1773	1624	1424	1123	1266	1553	2252	1389	1328	1227	1920	1122	1428	1014	765	442	870	499	702	773	473	315	239	824	1022	1419	1166	1293	1420	1269	835	727	789	919	899	1236	1481	681	641	617	389	325	180	266	113	130	165	201	214	263	431
2_mirna_full_single_low_conf_mirgenedb_132	2726	2338	2614	2509	2522	2205	1619	1733	2513	3218	2100	1941	1894	2887	1851	2008	1532	1132	585	1287	809	1053	1060	673	423	265	1297	1630	2091	1673	1855	2145	1933	1175	1101	1197	1249	1334	1851	2307	1015	820	867	571	434	258	387	155	206	241	256	290	380	544
2_mirna_full_single_low_conf_mirgenedb_133	1323	1163	1246	1338	1126	1045	852	864	1199	1582	1016	984	845	1154	649	883	643	449	225	548	284	437	412	266	180	133	567	809	1021	898	1029	1105	988	606	552	623	700	751	930	1128	404	311	375	245	204	101	151	72	83	96	110	132	162	238
2_mirna_full_single_low_conf_mirgenedb_134	1701	1412	1755	1829	1687	1506	1101	1293	1610	2242	1402	1243	1208	1893	1095	1415	1034	783	402	877	510	694	740	427	256	183	812	1077	1425	1187	1389	1391	1284	833	764	816	856	895	1181	1440	703	579	601	303	304	153	255	106	142	129	163	191	216	376
2_mirna_full_single_low_conf_mirgenedb_135	2876	2609	2403	2569	2444	2146	1654	1762	2495	3113	2015	1999	1875	2974	1875	1996	1540	1149	587	1323	764	1083	1139	677	387	288	1334	1658	2445	1725	1845	2068	1881	1187	1004	1282	1198	1263	1809	2225	929	812	844	523	399	196	392	147	175	224	231	305	348	628
2_mirna_full_single_low_conf_mirgenedb_136	3345	3108	3062	3190	2830	2471	1866	1986	2768	3847	2398	2327	2087	3293	2051	2346	1666	1234	660	1465	891	1126	1155	696	459	319	1480	1762	2504	1989	2189	2428	2173	1464	1287	1287	1430	1576	2132	2395	970	773	932	579	476	255	425	191	204	238	297	308	358	676
2_mirna_full_single_low_conf_mirgenedb_137	1667	1571	1550	1527	1453	1327	1013	1093	1520	2054	1252	1117	1057	1821	1167	1380	940	719	343	830	469	660	722	385	214	165	818	1011	1327	1102	1164	1429	1250	738	745	747	834	876	1291	1449	668	508	538	375	325	138	243	111	134	138	155	182	209	412
2_mirna_full_single_low_conf_mirgenedb_138	2336	2435	2573	2711	2407	2123	1593	1736	2285	2999	1889	1826	1694	2578	1723	2106	1514	1144	588	1254	687	972	1082	584	393	276	1237	1484	2106	1760	1907	1905	1860	1188	1073	1128	1232	1291	1756	2153	903	726	846	511	421	241	346	163	175	217	258	272	302	550
2_mirna_full_single_low_conf_mirgenedb_139	3280	3027	2886	3020	2862	2454	1881	2089	2764	3567	2126	2280	2002	3258	2247	2308	1800	1328	669	1528	832	1231	1149	759	451	338	1453	1749	2689	1857	2057	2281	2103	1301	1182	1253	1409	1404	2141	2409	1092	836	909	591	490	264	397	176	201	232	306	306	369	630
2_mirna_full_single_low_conf_mirgenedb_14	2172	1954	1977	2080	2067	1734	1316	1482	2103	2591	1514	1684	1460	2527	1555	1835	1288	982	520	1132	685	1005	955	569	372	229	1168	1322	1849	1402	1592	1790	1642	1090	983	1101	1136	1176	1733	1878	864	698	770	555	437	226	377	167	165	216	235	276	317	520
2_mirna_full_single_low_conf_mirgenedb_140	2155	1945	1917	1924	1889	1638	1176	1427	1872	2561	1563	1541	1317	2529	1533	1601	1146	873	462	1025	579	777	904	572	315	207	987	1104	1514	1183	1250	1459	1318	795	796	846	896	952	1358	1443	605	549	580	332	313	155	232	122	108	155	182	199	234	364
2_mirna_full_single_low_conf_mirgenedb_141	2037	1771	1769	1780	1634	1550	1098	1264	1691	2234	1374	1410	1281	1998	1426	1420	1058	773	370	902	573	757	733	487	253	197	917	1146	1556	1298	1362	1532	1379	809	746	774	902	876	1291	1520	734	530	613	380	304	192	241	117	124	143	194	210	212	391
2_mirna_full_single_low_conf_mirgenedb_142	3633	3316	3231	3387	3178	2834	2190	2354	3258	4063	2488	2659	2279	4249	2772	2963	2241	1581	868	1900	1140	1604	1561	944	639	427	1811	2064	2997	2150	2580	2931	2701	1771	1662	2010	1986	1891	2496	2754	1413	1041	1084	692	680	315	660	304	374	389	369	422	443	754
2_mirna_full_single_low_conf_mirgenedb_143	2843	2943	2744	2719	2530	2085	1602	1664	2241	3027	1851	1929	1741	2673	1823	1925	1347	1044	524	1112	646	884	987	559	335	258	1162	1510	2264	1690	1797	1918	1605	1163	1028	1022	1170	1178	1586	1758	771	688	817	475	324	163	318	122	186	166	197	234	261	564
2_mirna_full_single_low_conf_mirgenedb_144	2869	2524	2557	2451	2290	2055	1518	1731	2281	3161	1950	1860	1762	2738	1776	1803	1345	1055	514	1181	672	959	1009	595	364	249	1153	1444	2065	1526	1630	1785	1636	1070	1005	965	1107	1138	1427	1829	740	629	707	464	355	195	338	139	152	169	195	209	267	476
2_mirna_full_single_low_conf_mirgenedb_145	2065	2036	2250	2268	2067	1851	1366	1527	1912	2605	1613	1533	1396	2285	1553	1750	1258	965	497	1075	564	822	853	526	315	231	1081	1298	1828	1447	1660	1725	1540	1039	965	1008	1138	1222	1604	1944	838	797	748	507	368	197	325	138	178	186	211	235	300	501
2_mirna_full_single_low_conf_mirgenedb_146	1990	1783	1768	1858	1615	1502	1159	1235	1617	2215	1442	1356	1262	2097	1481	1431	1095	782	367	877	482	727	747	440	254	187	880	1144	1614	1231	1379	1521	1411	815	768	870	862	972	1199	1583	684	554	610	406	347	149	266	135	139	159	188	208	277	389
2_mirna_full_single_low_conf_mirgenedb_147	3047	2998	2845	2796	2652	2303	1742	1946	2609	3469	2245	2048	1916	3271	2407	2182	1700	1220	643	1399	887	1143	1188	754	435	289	1371	1575	2285	1750	1911	2188	2043	1338	1158	1265	1387	1458	2000	2284	1071	965	905	653	487	273	456	177	233	208	295	314	372	592
2_mirna_full_single_low_conf_mirgenedb_148	1324	1176	1176	1076	1019	950	716	813	1056	1427	891	895	878	1126	719	869	563	482	268	575	340	451	423	249	150	140	567	686	966	730	734	929	766	429	435	440	451	435	628	823	372	332	345	207	194	88	127	46	82	71	70	88	124	239
2_mirna_full_single_low_conf_mirgenedb_149	1907	1735	1704	1836	1605	1496	1181	1235	1683	2110	1394	1303	1233	2054	1366	1434	1012	760	414	857	541	706	680	442	269	186	903	1218	1629	1263	1417	1601	1393	841	794	798	870	926	1261	1646	738	575	644	491	376	198	282	127	156	156	189	202	312	461
2_mirna_full_single_low_conf_mirgenedb_15	1676	1561	1419	1503	1373	1185	905	992	1344	1811	1162	1066	953	1548	1001	1022	697	549	298	656	365	557	570	318	204	144	603	911	1356	973	1080	1125	927	565	515	512	638	562	856	994	445	412	418	275	235	116	161	69	98	83	94	101	158	302
2_mirna_full_single_low_conf_mirgenedb_150	1566	1433	1403	1357	1293	1253	943	955	1317	1765	1069	1021	1010	1444	931	1081	811	591	323	700	403	532	557	341	226	126	690	749	1068	808	817	884	773	504	506	545	527	589	786	915	347	300	335	216	190	96	159	57	75	83	80	128	132	272
2_mirna_full_single_low_conf_mirgenedb_151	3117	2709	2993	3104	2906	2434	1919	2171	2754	3792	2347	2309	2144	3168	2014	2415	1702	1281	693	1402	852	1164	1205	716	515	293	1357	1868	2569	2099	2340	2537	2240	1414	1336	1413	1535	1569	2186	2543	1184	1009	1065	630	511	256	456	190	223	279	285	350	402	703
2_mirna_full_single_low_conf_mirgenedb_152	2701	2613	2442	2457	2462	2101	1574	1763	2509	2981	1842	1956	1695	2816	1798	2046	1480	1094	572	1195	655	956	952	592	355	269	1235	1558	2148	1591	1807	2047	1748	1097	1078	1191	1234	1267	1961	2064	1011	884	880	520	478	278	393	175	173	211	292	316	369	546
2_mirna_full_single_low_conf_mirgenedb_153	1464	1117	1238	1262	1157	1065	797	950	1243	1606	972	1012	921	1358	766	883	730	494	303	603	312	462	521	303	164	119	595	861	1113	923	1124	1248	968	571	543	576	629	662	960	1249	636	436	521	326	282	149	206	78	103	104	138	152	181	321
2_mirna_full_single_low_conf_mirgenedb_154	2202	2128	2035	2258	2089	1717	1217	1396	1867	2457	1452	1523	1303	2204	1477	1777	1230	917	519	1078	620	841	861	515	329	233	1100	995	1441	1110	1232	1406	1217	774	734	802	895	809	1197	1450	652	592	605	376	289	160	281	141	169	151	142	187	246	402
2_mirna_full_single_low_conf_mirgenedb_155	2651	2533	2560	2663	2336	2039	1590	1690	2295	3197	2008	1780	1716	2473	1757	1863	1257	972	526	1168	615	886	912	580	350	260	1089	1389	2052	1656	1568	1727	1576	1004	917	1026	1051	1095	1441	1799	770	666	723	414	351	206	314	154	136	151	209	213	288	461
2_mirna_full_single_low_conf_mirgenedb_156	3349	3028	3101	3147	2913	2656	1936	2241	2940	3924	2510	2504	2153	3708	2262	2459	1861	1363	709	1544	963	1276	1317	814	466	342	1582	2199	2890	2262	2504	3072	2617	1422	1454	1759	1983	1965	2625	3218	1375	1287	1234	819	634	345	525	254	250	260	284	292	382	754
2_mirna_full_single_low_conf_mirgenedb_157	2157	2094	2159	2207	1920	1823	1306	1499	1896	2544	1702	1501	1507	2030	1262	1543	1197	920	415	949	533	803	753	493	282	206	1010	1141	1733	1336	1445	1512	1445	884	892	928	989	1002	1358	1698	635	473	583	320	294	174	274	119	138	178	191	174	238	415
2_mirna_full_single_low_conf_mirgenedb_158	1804	1538	1684	1705	1643	1392	1102	1154	1565	2107	1281	1248	1148	2012	1235	1409	1070	774	418	861	487	741	738	423	295	185	957	1143	1516	1201	1318	1449	1334	876	794	792	841	969	1180	1505	620	553	576	410	297	134	261	118	135	166	162	191	264	427
2_mirna_full_single_low_conf_mirgenedb_159	2586	2576	2231	2426	2290	2103	1558	1624	2383	2937	1819	1800	1664	2920	1937	2110	1561	1116	608	1308	770	1034	1024	648	377	270	1330	1470	2106	1423	1819	2060	1772	1101	1075	1175	1244	1330	1761	2034	962	723	817	562	458	260	398	209	229	249	232	265	345	555
2_mirna_full_single_low_conf_mirgenedb_16	1988	1841	1934	2190	1853	1576	1189	1377	1828	2493	1518	1460	1334	1983	1356	1598	1173	849	447	918	515	793	759	490	335	201	996	1186	1751	1438	1550	1619	1473	963	914	978	1039	1042	1372	1668	765	704	705	439	340	176	302	135	171	173	232	239	294	457
2_mirna_full_single_low_conf_mirgenedb_160	2010	2085	1737	1980	1840	1585	1155	1287	1822	2280	1405	1420	1269	2092	1424	1541	1178	888	449	938	532	796	768	466	244	207	930	968	1540	1145	1287	1452	1296	768	758	915	917	865	1267	1318	661	482	646	376	298	143	270	104	127	149	170	197	198	402
2_mirna_full_single_low_conf_mirgenedb_161	2279	2243	2346	2390	2021	1825	1388	1441	1967	2742	1629	1627	1542	2383	1657	1796	1305	951	515	1106	641	900	900	564	357	265	1152	1317	2017	1481	1715	1915	1661	1057	980	1026	1099	1151	1598	1965	889	796	810	520	427	212	319	161	171	200	225	243	284	532
2_mirna_full_single_low_conf_mirgenedb_162	2587	2711	2687	2725	2459	2252	1582	1714	2389	2942	1907	1843	1730	2891	2095	2125	1625	1113	600	1330	737	1033	991	645	393	265	1232	1393	2056	1683	1841	1932	1720	1094	1108	1140	1159	1307	1709	2126	931	783	918	536	434	202	407	206	175	248	247	308	357	559
2_mirna_full_single_low_conf_mirgenedb_163	884	906	942	1067	1022	770	567	627	934	1086	665	741	608	1021	654	904	644	409	233	492	268	396	379	288	142	90	536	544	765	605	663	819	671	410	415	483	455	488	693	741	357	285	366	260	195	87	154	68	94	103	97	91	136	242
2_mirna_full_single_low_conf_mirgenedb_164	3389	2928	3130	3147	2821	2659	2017	2168	2822	3864	2523	2255	2164	3271	2045	2342	1755	1337	654	1501	888	1239	1180	696	483	335	1446	1902	2798	2177	2429	2539	2274	1513	1417	1481	1647	1725	2071	2480	1039	884	945	610	543	240	437	213	199	258	280	287	332	673
2_mirna_full_single_low_conf_mirgenedb_166	2163	1968	1865	1944	1873	1622	1258	1366	1901	2489	1575	1513	1430	2552	1699	1611	1200	862	487	1035	589	813	855	543	339	221	1028	1177	1589	1293	1415	1581	1467	941	875	922	939	1064	1500	1626	719	579	648	431	313	183	288	131	126	156	177	208	263	400
2_mirna_full_single_low_conf_mirgenedb_17	2017	2024	2332	2490	2192	1878	1324	1572	2098	2719	1775	1642	1500	2430	1403	1952	1381	1086	556	1196	664	955	978	633	374	214	1127	1194	1676	1388	1473	1672	1462	905	876	906	1067	1132	1392	1627	759	585	687	417	357	171	282	133	164	181	179	222	260	485
2_mirna_full_single_low_conf_mirgenedb_18	2450	2290	2218	2329	2172	1919	1446	1526	2278	2951	1842	1760	1667	2843	1927	1820	1308	981	559	1176	695	983	975	587	367	249	1100	1289	1792	1344	1624	1844	1481	861	828	957	950	1024	1436	1714	902	769	763	515	457	199	331	135	167	157	184	221	313	526
2_mirna_full_single_low_conf_mirgenedb_2	2269	2136	2035	2137	2033	1766	1352	1512	1881	2617	1616	1571	1471	2215	1375	1862	1386	987	511	1124	608	923	923	543	327	227	1098	1260	1699	1437	1490	1620	1476	988	863	902	1044	1042	1400	1813	761	571	663	415	323	175	282	112	128	133	169	214	275	444
2_mirna_full_single_low_conf_mirgenedb_20	1349	1072	1149	1211	1099	1063	822	900	1317	1651	1088	1000	901	966	601	671	536	380	184	477	257	343	378	228	130	106	427	1006	1292	1012	1074	1232	1181	764	706	747	830	946	1198	1503	534	389	474	278	258	141	224	71	122	121	155	190	228	297
2_mirna_full_single_low_conf_mirgenedb_21	2446	2273	2367	2363	2356	1999	1524	1646	2279	2867	1776	1912	1640	2699	1864	2020	1541	1116	589	1194	664	999	999	595	382	267	1220	1577	2058	1663	1766	2172	1890	1254	1187	1355	1516	1580	2264	2446	1062	761	877	596	432	267	416	181	190	247	303	352	436	586
2_mirna_full_single_low_conf_mirgenedb_22	3223	2727	2781	2873	2807	2488	1893	2079	2718	3578	2305	2328	2072	3235	1982	2205	1629	1219	668	1469	876	1157	1240	810	448	320	1417	1550	2224	1763	1840	2022	1828	1145	1087	1169	1239	1298	1840	2058	1013	771	826	563	400	256	389	155	198	217	255	242	345	543
2_mirna_full_single_low_conf_mirgenedb_23	1782	1695	2218	2421	2220	1751	1327	1537	1875	2540	1482	1586	1283	1893	1325	1742	1285	933	445	962	557	760	710	494	248	211	1078	1113	1561	1362	1603	1838	1455	1028	935	969	1042	1063	1477	1673	861	812	798	500	359	195	340	159	180	209	242	249	317	548
2_mirna_full_single_low_conf_mirgenedb_24	1686	1712	1697	1849	1694	1433	1100	1389	1694	2280	1369	1320	1192	1884	1212	1392	986	742	400	825	455	680	655	440	270	149	838	976	1439	1133	1261	1303	1163	738	718	772	779	816	1120	1291	654	623	600	406	318	164	280	93	122	151	192	193	240	422
2_mirna_full_single_low_conf_mirgenedb_25	2383	2147	1964	1956	1878	1584	1206	1375	1902	2529	1520	1541	1420	2493	1579	1547	1068	808	458	944	594	775	829	491	327	216	968	1065	1635	1247	1268	1448	1225	866	725	768	853	864	1222	1455	680	572	616	327	296	140	248	100	126	147	155	181	225	436
2_mirna_full_single_low_conf_mirgenedb_26	1165	997	1194	1167	1091	992	709	847	1042	1407	863	833	812	1214	856	954	673	529	273	594	341	483	489	308	179	133	594	675	1001	803	917	996	822	504	496	537	623	648	911	1074	473	402	412	283	258	109	168	77	104	118	131	152	152	307
2_mirna_full_single_low_conf_mirgenedb_27	3361	3121	3206	3251	2950	2461	1976	2149	2965	3858	2391	2356	2130	2889	1871	2465	1749	1308	683	1422	819	1160	1178	719	432	261	1529	2235	3440	2517	2657	3107	2576	1626	1701	2040	2300	2142	2648	2753	1436	1475	1508	968	777	403	582	277	364	380	346	351	376	1023
2_mirna_full_single_low_conf_mirgenedb_28	1401	1242	1572	1716	1685	1427	1121	1251	1564	1959	1310	1245	1151	1495	866	1415	939	769	409	816	489	645	690	403	282	216	811	948	1311	1129	1226	1362	1228	830	796	858	876	917	1231	1386	644	535	583	340	299	166	264	138	134	142	193	190	176	388
2_mirna_full_single_low_conf_mirgenedb_29	3492	3215	3153	3368	3003	2676	2087	2284	2923	4178	2564	2431	2280	3480	2348	2346	1736	1296	703	1539	869	1185	1225	750	415	327	1477	1557	2239	1690	1902	1988	1865	1249	1123	1128	1214	1215	1696	2064	841	734	843	501	408	207	393	136	181	215	203	271	324	560
2_mirna_full_single_low_conf_mirgenedb_3	2416	2186	2161	2224	2097	1847	1393	1491	1977	2641	1615	1611	1597	2432	1625	1722	1265	954	518	1143	652	910	909	560	308	215	1052	1381	2064	1546	1610	1741	1478	974	901	966	1038	1098	1421	1611	772	718	661	427	344	189	304	102	184	165	189	177	252	442
2_mirna_full_single_low_conf_mirgenedb_30	1853	1586	1713	1783	1781	1464	1185	1209	1763	2178	1474	1463	1177	2304	1322	1482	1181	838	443	905	521	770	793	520	342	227	917	1182	1640	1225	1384	1614	1333	822	741	830	962	1060	1414	1672	743	662	645	406	356	195	279	113	142	152	203	184	256	429
2_mirna_full_single_low_conf_mirgenedb_31	1896	1771	1748	1931	1646	1532	1091	1246	1683	2166	1456	1433	1265	1692	1106	1325	992	727	379	813	461	657	703	449	251	188	867	930	1370	1055	1046	1186	1056	669	615	649	700	689	929	1192	460	412	377	272	211	119	182	63	82	96	120	125	119	306
2_mirna_full_single_low_conf_mirgenedb_32	3155	2875	3162	3249	2880	2626	1945	2029	2925	3846	2416	2215	2071	3328	2104	2646	1846	1341	705	1474	764	1179	1276	758	478	273	1560	1562	2357	2012	2111	2262	2025	1311	1097	1206	1413	1387	1937	2252	936	788	811	485	429	223	345	143	169	188	236	266	286	530
2_mirna_full_single_low_conf_mirgenedb_33	2819	2555	2336	2479	2478	2129	1590	1841	2572	3284	2011	2060	1759	2859	1699	1982	1459	1139	596	1328	817	1107	1130	688	389	292	1342	1523	2190	1582	1769	1975	1765	1082	1082	1158	1266	1212	1790	1996	912	760	823	503	421	258	364	172	183	203	250	287	316	549
2_mirna_full_single_low_conf_mirgenedb_34	2761	2591	2636	2749	2373	2277	1648	1866	2368	3222	2113	2047	1850	2633	1696	1995	1433	1135	626	1303	752	1049	1051	641	391	236	1340	1550	2249	1654	2023	2078	1952	1337	1405	1580	1693	1568	1804	1983	934	816	787	545	474	266	484	239	273	275	269	257	237	578
2_mirna_full_single_low_conf_mirgenedb_35	1409	1292	1203	1188	1132	1002	784	854	1233	1524	1014	939	885	1545	963	964	714	575	276	651	351	533	542	360	194	137	604	778	1094	848	856	954	862	503	493	572	639	610	833	996	476	365	459	242	203	116	173	81	94	93	138	130	182	316
2_mirna_full_single_low_conf_mirgenedb_36	2348	1986	2207	2263	2119	1961	1335	1631	2131	2883	1822	1687	1670	2186	1197	1741	1280	958	496	1100	612	940	952	559	334	239	1059	1270	1657	1383	1534	1700	1560	887	871	994	1010	1097	1500	1715	759	596	626	443	311	186	289	131	154	168	192	187	255	426
2_mirna_full_single_low_conf_mirgenedb_37	2189	2249	2255	2195	1909	1731	1285	1497	1783	2429	1484	1375	1417	924	821	733	566	389	182	342	175	215	232	129	96	87	490	1158	1812	1338	1514	1681	1622	1035	1046	1279	1402	1243	1261	1180	386	197	267	242	274	153	275	126	176	154	116	103	75	172
2_mirna_full_single_low_conf_mirgenedb_38	2334	2183	2189	2265	2034	1797	1399	1466	2010	2647	1691	1594	1353	2464	1669	1751	1227	940	500	1061	587	842	906	538	324	226	1049	1174	1731	1299	1462	1640	1444	836	813	811	934	1012	1537	1681	770	622	689	445	386	183	273	117	162	177	238	268	317	487
2_mirna_full_single_low_conf_mirgenedb_39	2160	1964	1841	1918	1831	1631	1202	1320	1901	2361	1526	1473	1306	2062	1353	1478	1113	906	440	966	558	768	757	406	291	196	934	1226	1766	1294	1372	1585	1454	853	827	1018	1159	1101	1483	1413	765	717	698	441	403	184	268	131	189	190	140	176	162	499
2_mirna_full_single_low_conf_mirgenedb_4	1688	1680	1577	1576	1490	1268	922	988	1403	1816	1110	1160	1049	1772	1323	1259	1001	685	374	839	472	594	657	391	201	176	789	923	1293	943	1006	1209	1029	605	565	627	671	647	963	1252	604	531	579	365	299	183	226	78	111	120	134	149	192	356
2_mirna_full_single_low_conf_mirgenedb_40	2007	1721	1820	1894	1806	1597	1215	1326	1812	2438	1492	1429	1312	2230	1255	1443	1094	815	457	950	569	762	793	443	272	213	975	943	1443	1071	1212	1362	1230	744	707	741	806	851	1246	1376	557	465	499	367	284	150	254	101	132	131	162	166	186	366
2_mirna_full_single_low_conf_mirgenedb_41	1451	1339	1256	1251	1246	1069	836	885	1203	1542	992	1018	904	1551	1009	986	773	604	311	629	383	511	471	364	183	127	640	864	1232	821	938	1129	1004	585	581	755	885	763	1047	1034	532	511	505	362	277	128	195	103	119	149	139	119	117	316
2_mirna_full_single_low_conf_mirgenedb_42	2407	2094	2064	2096	1863	1688	1346	1393	1967	2595	1617	1646	1523	2646	1698	1612	1239	891	437	1070	621	812	905	518	288	257	1060	1295	1721	1353	1572	1609	1402	862	845	863	914	943	1345	1703	761	621	595	403	364	184	292	123	156	144	170	207	263	428
2_mirna_full_single_low_conf_mirgenedb_43	2209	1953	1905	1884	1827	1597	1231	1316	1797	2421	1535	1508	1368	2128	1324	1476	1057	798	441	860	577	780	716	477	295	187	872	1188	1716	1332	1420	1601	1432	865	868	1022	1191	1192	1428	1496	754	696	626	460	339	194	281	145	155	188	161	166	196	471
2_mirna_full_single_low_conf_mirgenedb_44	1582	1392	1429	1348	1230	1197	877	959	1337	1716	1030	1051	999	1513	910	1157	821	630	277	685	385	575	574	361	184	136	666	840	1097	817	864	1054	909	539	532	564	605	667	818	1044	455	437	400	279	242	126	181	77	94	102	134	153	132	283
2_mirna_full_single_low_conf_mirgenedb_45	1120	932	1016	1033	1037	865	634	682	965	1281	828	749	718	1189	733	875	614	492	205	591	298	437	468	292	162	106	609	615	833	725	741	817	708	475	455	505	497	539	726	847	384	332	352	198	173	66	137	70	83	100	125	109	136	205
2_mirna_full_single_low_conf_mirgenedb_46	2875	2695	2490	2684	2487	2194	1591	1751	2641	3123	2011	2050	1766	3032	2082	2153	1491	1127	578	1374	817	1101	1142	655	425	291	1349	1665	2264	1559	1759	1985	1761	1092	1085	1195	1205	1156	1761	2049	966	798	798	525	408	223	386	181	226	214	247	268	348	557
2_mirna_full_single_low_conf_mirgenedb_47	3031	2500	2601	2662	2370	2338	1719	1958	2548	3506	2144	2098	1991	1354	757	995	754	606	345	623	360	489	500	300	195	138	637	1401	1910	1535	1633	1798	1613	1046	958	995	1070	1072	1528	1756	570	341	512	345	302	159	268	109	133	159	195	187	263	395
2_mirna_full_single_low_conf_mirgenedb_48	2800	2659	2622	2641	2432	2194	1685	1767	2353	3161	1949	1902	1748	2814	1808	2206	1597	1180	595	1303	715	1075	1105	696	398	288	1291	1461	2131	1660	1789	2073	1708	1081	989	1027	1121	1166	1642	2086	906	713	778	486	431	197	314	128	170	170	197	246	317	540
2_mirna_full_single_low_conf_mirgenedb_49	1331	1221	1084	1174	1126	976	745	887	1193	1541	937	972	892	1281	801	830	644	487	271	589	304	490	471	315	188	132	590	682	995	778	795	863	787	486	477	530	521	597	798	925	372	337	335	252	210	99	150	72	100	116	96	142	175	257
2_mirna_full_single_low_conf_mirgenedb_5	2048	1808	1981	2009	1815	1598	1194	1360	1844	2348	1468	1470	1330	2263	1430	1638	1116	845	492	1067	548	757	835	487	308	219	1048	1201	1648	1350	1546	1682	1458	974	961	1034	1059	1140	1447	1653	815	721	725	466	414	199	368	172	217	226	237	211	240	534
2_mirna_full_single_low_conf_mirgenedb_50	1124	1035	1071	1099	963	850	599	669	945	1185	736	734	624	734	413	502	386	275	132	301	169	214	219	129	108	67	253	854	1027	812	991	1086	964	607	574	639	695	743	1116	1278	442	224	291	209	194	111	156	58	93	97	135	154	145	186
2_mirna_full_single_low_conf_mirgenedb_51	1315	1075	1076	1181	1135	972	758	896	1137	1539	886	958	835	948	443	607	445	360	198	407	245	341	320	191	124	89	391	1087	1248	1046	1172	1335	1199	815	767	861	875	1018	1439	1611	596	263	452	324	230	145	256	105	126	143	163	186	223	282
2_mirna_full_single_low_conf_mirgenedb_52	2579	2385	2394	2483	2284	2035	1508	1677	2251	3008	1928	1738	1686	2771	1857	1863	1407	1053	552	1146	665	942	948	628	373	261	1195	1482	1967	1623	1688	1981	1785	1124	1071	1111	1186	1302	1764	2117	933	813	798	508	397	208	390	154	180	224	249	265	351	561
2_mirna_full_single_low_conf_mirgenedb_53	1390	1329	1411	1406	1335	1236	913	999	1320	1597	1035	1007	897	1449	965	1158	890	700	335	710	375	570	562	291	218	151	718	824	1238	951	1060	1187	1066	654	633	666	721	801	1010	1180	543	467	506	286	241	136	220	99	124	118	160	182	175	317
2_mirna_full_single_low_conf_mirgenedb_54	972	873	1037	1041	1017	845	584	724	922	1159	728	719	649	1016	714	866	642	414	245	508	295	439	409	226	164	108	484	664	892	919	993	1013	830	532	525	625	591	643	805	992	442	383	461	261	246	101	207	84	103	132	125	171	182	302
2_mirna_full_single_low_conf_mirgenedb_55	1544	1477	1522	1571	1375	1298	1001	1097	1596	1878	1169	1126	1072	1702	1099	1216	900	687	381	736	449	619	651	409	239	157	732	767	1152	874	885	1084	947	588	580	626	672	618	886	1006	540	440	453	267	239	131	197	75	108	108	132	159	183	307
2_mirna_full_single_low_conf_mirgenedb_56	3257	3055	3352	3534	3254	2861	2135	2346	3234	4101	2530	2329	2213	3704	2385	2726	2076	1539	790	1669	991	1394	1401	874	508	394	1680	1927	2680	2138	2406	2606	2345	1579	1456	1536	1699	1856	2418	2587	1172	984	971	647	522	285	478	192	248	281	352	341	391	688
2_mirna_full_single_low_conf_mirgenedb_57	2800	2572	2588	2688	2544	2241	1648	1861	2600	3373	2061	1977	1850	3070	2089	2205	1697	1270	647	1471	837	1108	1228	718	438	309	1323	1565	2232	1625	1837	2102	1849	1224	1180	1209	1301	1407	1776	2190	1023	941	885	635	518	260	429	202	215	247	263	312	364	610
2_mirna_full_single_low_conf_mirgenedb_58	1400	1269	1266	1432	1329	1126	803	950	1250	1595	961	962	909	1492	1007	1059	774	590	305	699	370	551	582	353	202	128	625	875	1311	1027	1094	1233	1041	569	573	634	695	764	1113	1243	583	511	601	360	310	148	290	102	115	137	185	212	229	444
2_mirna_full_single_low_conf_mirgenedb_59	2468	2301	2298	2352	2178	1842	1473	1614	2209	2994	1851	1719	1674	2571	1668	1898	1313	1018	487	1172	689	889	1013	570	354	247	1155	1445	2114	1656	1742	1918	1694	1083	1012	1121	1082	1168	1650	1936	852	702	730	486	417	189	328	157	144	193	217	247	335	529
2_mirna_full_single_low_conf_mirgenedb_6	2512	2295	2430	2713	2251	2074	1536	1729	2299	2952	1918	1865	1670	2662	1761	1955	1492	1102	507	1328	696	998	986	623	358	248	1256	1621	2208	1771	1943	2008	1805	1200	1171	1206	1224	1337	1737	2171	927	868	877	508	377	231	390	158	175	247	278	225	360	570
2_mirna_full_single_low_conf_mirgenedb_60	2424	2393	2326	2447	2154	1829	1451	1400	2010	2737	1643	1663	1514	2520	1809	1786	1345	990	449	1085	633	873	906	553	324	238	1158	1315	1933	1450	1531	1628	1542	949	916	1010	1057	1068	1524	1718	718	683	731	440	333	174	327	144	141	168	208	250	261	476
2_mirna_full_single_low_conf_mirgenedb_61	2964	2844	2833	2939	2746	2400	1804	1994	2581	3612	2220	2085	1902	2974	1946	2248	1657	1208	634	1381	853	1176	1123	686	387	325	1347	1643	2263	1828	2068	2292	2057	1324	1174	1300	1394	1510	1952	2328	965	814	871	570	447	229	386	181	195	236	274	311	367	575
2_mirna_full_single_low_conf_mirgenedb_62	1730	1684	1829	1852	1721	1591	1159	1243	1699	2166	1370	1329	1163	1910	1279	1412	1061	813	372	836	514	737	805	456	275	171	912	1016	1366	1098	1319	1498	1214	823	708	858	816	931	1145	1466	572	534	570	333	298	144	260	97	122	141	157	227	249	378
2_mirna_full_single_low_conf_mirgenedb_63	3006	2819	2958	3075	2773	2387	1821	2008	2590	3399	2082	2053	1819	2551	1712	1953	1369	1046	551	1139	711	923	913	545	396	294	1203	2098	2951	2317	2503	2726	2412	1463	1448	1683	1942	1868	2416	2663	1194	1314	1081	693	636	263	436	234	253	273	254	265	258	724
2_mirna_full_single_low_conf_mirgenedb_64	1908	1677	1788	1817	1667	1600	1154	1298	1671	2299	1488	1425	1334	2106	1271	1484	1098	814	447	992	508	752	763	456	261	224	903	1010	1404	1182	1272	1328	1252	779	729	735	877	865	1172	1405	610	510	555	359	278	149	270	124	129	143	139	197	250	427
2_mirna_full_single_low_conf_mirgenedb_65	2653	2325	2485	2457	2283	2201	1590	1766	2371	3175	1974	1997	1717	2519	1566	1921	1441	1068	593	1222	712	963	976	638	359	292	1212	1465	2116	1667	1910	2089	1827	1165	1085	1238	1321	1257	1578	1874	906	716	857	526	494	260	399	179	191	227	242	228	307	567
2_mirna_full_single_low_conf_mirgenedb_66	1959	1937	2060	2040	1847	1589	1285	1361	1804	2231	1496	1444	1309	2092	1360	1590	1194	874	467	1016	548	768	779	506	308	212	928	1227	1688	1346	1441	1612	1460	978	852	923	1016	1035	1354	1605	617	544	619	392	314	190	281	109	138	156	200	218	210	415
2_mirna_full_single_low_conf_mirgenedb_67	3486	3173	3010	3077	2781	2532	1945	2127	2890	3768	2326	2390	2083	3459	2146	2271	1659	1254	660	1469	858	1163	1208	740	465	294	1419	1766	2557	1949	1986	2170	1865	1257	1120	1275	1330	1327	1808	2346	1142	1066	976	581	472	224	375	162	223	245	268	271	342	621
2_mirna_full_single_low_conf_mirgenedb_68	1694	1412	1465	1515	1406	1290	967	1106	1438	1977	1221	1167	1125	1762	1083	1166	825	629	356	735	397	626	648	362	218	164	743	930	1270	984	1091	1180	1022	695	639	617	674	741	1003	1253	569	414	532	283	278	138	218	113	119	144	135	164	191	364
2_mirna_full_single_low_conf_mirgenedb_69	1783	1762	1734	1826	1572	1472	1065	1221	1613	2067	1243	1330	1120	2108	1392	1436	1051	774	439	898	537	716	726	449	276	229	880	890	1306	1084	1163	1282	1183	729	682	727	818	815	1160	1392	662	528	616	369	280	162	264	124	105	137	182	166	239	403
2_mirna_full_single_low_conf_mirgenedb_7	1286	1247	1324	1407	1248	1081	780	920	1157	1556	984	956	825	1396	960	1001	801	549	283	627	391	465	516	343	210	142	636	736	1023	805	969	1036	958	629	588	585	611	608	921	1016	452	361	387	252	186	115	177	76	66	99	107	114	139	224
2_mirna_full_single_low_conf_mirgenedb_70	2418	2124	2219	2196	1925	1808	1467	1534	1987	2752	1718	1740	1505	2392	1521	1573	1277	873	521	1017	622	889	872	475	319	208	1016	1261	1837	1500	1581	1652	1520	908	878	911	1056	1102	1470	1670	709	644	670	393	308	175	298	126	152	167	198	232	248	435
2_mirna_full_single_low_conf_mirgenedb_71	2980	3030	3333	3476	3042	2698	2028	2134	2931	3715	2371	2297	2053	3287	2327	2742	1973	1520	758	1580	957	1247	1280	775	455	318	1615	1398	2044	1720	1960	2177	1835	1235	1151	1202	1271	1347	1955	2246	999	813	925	571	473	217	404	187	215	236	303	298	327	627
2_mirna_full_single_low_conf_mirgenedb_72	1830	1633	1566	1679	1568	1366	1011	1131	1626	2004	1284	1312	1108	1797	1111	1315	918	677	365	770	461	647	704	441	247	165	757	758	1186	850	893	971	907	596	554	593	638	631	839	1017	411	319	404	244	195	108	169	76	81	89	89	123	129	272
2_mirna_full_single_low_conf_mirgenedb_73	1166	1117	1067	1116	1032	838	649	762	1080	1331	875	831	746	1257	815	874	684	514	234	549	280	438	432	276	164	122	582	635	895	639	707	796	686	438	428	462	526	561	750	808	384	334	335	214	164	79	156	65	68	93	118	119	112	252
2_mirna_full_single_low_conf_mirgenedb_74	3294	2984	3010	3271	2803	2559	2036	2181	2879	3949	2480	2322	2185	2838	1785	2182	1564	1162	609	1375	794	1019	1077	599	396	267	1347	1661	2348	1838	2070	2081	1976	1359	1196	1227	1354	1307	1945	2220	818	728	840	460	382	205	366	161	164	201	200	210	285	519
2_mirna_full_single_low_conf_mirgenedb_75	2429	2171	2365	2386	2269	1987	1400	1523	2148	2729	1685	1606	1546	2504	1704	2010	1378	1059	492	1161	648	880	899	547	353	277	1102	1323	1885	1505	1659	1799	1568	1055	966	1084	1123	1184	1650	1897	840	728	740	472	387	202	355	130	193	202	193	259	291	499
2_mirna_full_single_low_conf_mirgenedb_76	2555	2361	2281	2212	2086	1829	1392	1551	1998	2824	1763	1575	1594	2553	1776	1700	1284	944	468	1144	639	891	904	530	338	257	1097	1324	1967	1532	1528	1691	1524	1011	951	995	1139	1104	1501	1866	772	671	739	453	364	195	309	122	169	181	235	230	292	500
2_mirna_full_single_low_conf_mirgenedb_77	1950	1908	1809	1977	1766	1538	1079	1241	1686	2214	1317	1399	1244	2206	1484	1544	1150	812	446	935	553	826	826	460	268	232	999	1087	1570	1213	1353	1564	1294	819	829	913	927	934	1309	1545	709	654	646	423	339	188	277	120	161	159	181	209	312	426
2_mirna_full_single_low_conf_mirgenedb_78	1916	1708	1884	1957	1675	1571	1262	1307	1788	2369	1529	1380	1342	1804	1016	1346	1012	790	381	846	544	706	775	501	283	175	813	1047	1463	1107	1350	1415	1281	781	706	785	835	979	1231	1421	647	558	549	381	272	120	250	122	135	150	190	190	248	386
2_mirna_full_single_low_conf_mirgenedb_79	1910	1668	1635	1809	1661	1475	1102	1237	1536	2158	1291	1314	1224	1875	1104	1318	985	713	385	828	493	687	674	373	246	180	857	1263	1601	1413	1588	1791	1497	950	885	976	1162	1278	1623	1869	922	738	897	598	491	217	333	169	200	256	318	308	326	602
2_mirna_full_single_low_conf_mirgenedb_8	1464	1411	1508	1556	1359	1245	957	1028	1343	1763	1062	1028	966	1558	1002	1266	868	673	343	692	399	621	581	375	189	155	745	796	1047	842	966	1013	908	574	522	579	662	662	878	1029	482	348	472	281	199	105	174	70	87	106	110	133	165	305
2_mirna_full_single_low_conf_mirgenedb_80	2230	2157	2028	2221	2141	1830	1413	1561	2250	2866	1726	1632	1482	2445	1507	1622	1257	931	499	1083	646	870	820	548	340	223	969	1327	1925	1444	1669	1827	1522	943	903	960	1030	1019	1522	1894	783	586	629	390	357	217	286	117	150	179	187	214	304	436
2_mirna_full_single_low_conf_mirgenedb_81	3256	3111	2943	3039	2694	2480	1862	2092	2891	3821	2326	2271	2017	3264	2164	2277	1680	1260	675	1453	851	1207	1180	737	435	315	1466	1762	2552	1943	2191	2234	2159	1349	1270	1293	1492	1482	2016	2301	992	925	951	593	505	243	378	179	194	265	235	330	358	578
2_mirna_full_single_low_conf_mirgenedb_82	2317	2049	2084	2241	1978	1772	1361	1467	2012	2760	1732	1557	1408	2169	1398	1615	1136	850	468	1039	602	790	837	537	319	204	1045	1300	1883	1440	1506	1699	1541	988	894	967	1012	1015	1461	1740	773	672	707	423	346	185	258	128	149	167	196	228	237	421
2_mirna_full_single_low_conf_mirgenedb_83	1147	1095	1110	1015	1010	864	691	749	1052	1267	869	777	715	1358	913	855	686	481	252	518	332	446	448	273	181	137	566	682	1006	683	731	885	791	508	451	547	536	599	788	891	433	390	380	257	178	93	171	63	96	109	113	140	152	251
2_mirna_full_single_low_conf_mirgenedb_84	1735	1529	1601	1787	1521	1360	1061	1127	1503	2068	1373	1232	1204	1694	1192	1250	927	688	333	767	408	592	600	404	215	138	761	1011	1263	1099	1159	1326	1203	754	677	785	857	813	1043	1245	548	521	460	295	287	130	237	111	118	123	133	137	167	348
2_mirna_full_single_low_conf_mirgenedb_85	2251	1860	1938	2016	1950	1687	1293	1446	2025	2568	1598	1546	1415	2421	1397	1680	1261	978	443	1051	610	821	923	521	337	262	1030	1226	1691	1326	1454	1713	1528	901	869	932	945	983	1416	1744	707	624	686	455	376	178	303	138	169	194	207	231	296	467
2_mirna_full_single_low_conf_mirgenedb_86	2025	1783	1765	1796	1644	1529	1239	1359	1850	2342	1430	1374	1305	2042	1296	1408	1111	851	439	954	509	714	797	467	270	191	968	969	1479	1145	1287	1413	1313	825	773	868	879	1007	1153	1271	590	546	539	384	293	142	264	135	149	161	170	162	172	343
2_mirna_full_single_low_conf_mirgenedb_87	2774	2615	2537	2558	2362	2120	1561	1724	2439	3208	2042	1874	1742	2704	1919	1904	1420	1031	579	1256	717	982	1007	605	384	259	1208	1555	2256	1647	1817	2076	1865	1206	1137	1202	1251	1332	1860	2227	957	791	880	550	445	234	354	173	175	212	263	301	404	545
2_mirna_full_single_low_conf_mirgenedb_88	1976	1979	1889	1978	1609	1571	1165	1206	1689	2198	1421	1312	1318	2056	1407	1462	1066	733	339	884	481	729	726	482	279	178	873	1020	1612	1189	1259	1390	1271	783	738	778	826	829	1153	1289	577	493	497	307	272	154	212	83	103	143	143	161	195	332
2_mirna_full_single_low_conf_mirgenedb_89	946	913	998	990	890	808	677	694	906	1208	741	753	645	1082	732	799	578	436	225	443	253	377	340	223	110	91	490	549	792	688	806	806	725	442	426	434	493	499	709	797	458	471	415	261	198	91	159	70	90	107	101	113	174	312
2_mirna_full_single_low_conf_mirgenedb_9	2502	2304	2559	2582	2453	2097	1542	1811	2398	3139	1983	1764	1750	2800	1935	1933	1572	1166	613	1353	761	1049	1082	636	384	281	1262	1384	2027	1514	1829	1958	1786	1111	1016	1163	1134	1207	1691	2029	930	750	777	504	381	205	400	166	170	224	238	303	311	523
2_mirna_full_single_low_conf_mirgenedb_90	2369	2085	2217	2344	2079	1848	1395	1534	2107	2694	1773	1702	1488	2318	1525	1701	1228	942	495	1078	594	821	865	503	292	233	1077	1316	1721	1401	1589	1740	1502	978	903	992	1030	1078	1499	1774	811	659	676	391	319	179	291	152	164	191	203	222	300	458
2_mirna_full_single_low_conf_mirgenedb_91	1152	1110	1337	1465	1189	1173	865	866	1227	1613	972	919	800	1239	732	1079	885	592	305	654	401	536	508	334	189	118	714	640	1019	861	877	828	746	473	489	573	641	689	871	893	423	393	414	252	226	111	171	82	90	114	125	119	119	248
2_mirna_full_single_low_conf_mirgenedb_92	1840	1754	1728	1653	1590	1471	1017	1101	1568	2069	1249	1195	1086	1905	1344	1364	1023	735	401	873	495	721	727	435	270	192	918	953	1564	994	1156	1279	1177	706	753	863	941	936	1143	1191	578	539	528	347	286	136	247	117	160	140	159	150	155	345
2_mirna_full_single_low_conf_mirgenedb_93	2514	2284	2163	2130	2073	1781	1306	1516	2103	2633	1683	1591	1521	2599	1904	1665	1266	924	462	1121	660	911	928	524	327	270	1077	1259	1755	1329	1429	1583	1448	888	805	896	936	993	1397	1636	769	602	650	395	308	186	297	117	150	169	211	221	275	416
2_mirna_full_single_low_conf_mirgenedb_94	1976	1872	1764	1773	1738	1450	1091	1197	1611	2147	1428	1330	1186	2090	1425	1502	1046	780	431	912	493	744	777	446	256	184	937	1162	1692	1269	1317	1492	1223	833	725	817	925	899	1297	1522	656	629	569	351	309	159	273	139	128	168	175	190	214	418
2_mirna_full_single_low_conf_mirgenedb_95	1836	1932	1707	1756	1792	1452	1059	1201	1793	2080	1237	1317	1099	1937	1390	1381	1048	777	373	926	528	729	731	489	240	191	908	1147	1477	1154	1349	1511	1354	859	784	915	895	956	1352	1610	674	560	619	397	303	176	292	126	144	154	184	241	260	381
2_mirna_full_single_low_conf_mirgenedb_96	1450	1289	1258	1290	1183	1072	833	867	1121	1602	958	953	863	1438	1046	955	712	515	295	627	348	484	494	289	175	122	578	762	1034	783	895	949	828	523	490	544	591	678	882	975	448	399	409	265	194	110	188	81	105	93	137	117	162	289
2_mirna_full_single_low_conf_mirgenedb_97	2435	2616	2589	2636	2377	2041	1607	1654	2160	2918	1832	1747	1627	2456	1821	1824	1373	945	510	1099	639	809	865	572	364	225	1158	1206	2008	1572	1677	2084	1917	1319	1301	1462	1451	1248	1188	1138	791	662	687	507	485	316	480	225	229	222	178	132	101	486
2_mirna_full_single_low_conf_mirgenedb_98	1628	1374	1426	1468	1373	1262	963	1080	1389	1871	1163	1091	998	1563	1045	1077	816	606	311	688	402	549	521	302	221	139	663	986	1310	1107	1150	1230	1110	602	577	608	659	656	963	1280	545	486	459	319	269	118	188	95	81	116	127	146	191	338
2_mirna_full_single_low_conf_mirgenedb_99	2264	2169	2075	2108	1875	1632	1265	1400	1983	2592	1584	1524	1412	2609	1745	1781	1311	925	497	1109	594	889	899	519	332	230	1163	1207	1820	1265	1415	1697	1467	1048	1058	1202	1219	1084	1264	1165	747	754	701	543	511	303	473	243	215	237	186	124	116	490
30_miRNA_full_subset_double_active_AND4_1	1457	1339	1465	1496	1300	1272	911	1051	1357	1799	1106	1203	954	1460	963	1114	880	609	330	735	423	553	544	338	223	158	742	326	505	365	374	432	429	307	244	249	257	246	371	402	190	175	241	135	139	73	117	44	53	37	53	52	68	165
30_miRNA_full_subset_double_active_AND4_10	522	411	488	505	462	433	316	374	443	675	429	419	338	56	35	109	88	73	25	44	22	33	28	26	15	8	77	336	515	430	474	491	405	224	217	219	263	243	381	408	12	7	42	25	13	5	10	2	3	5	3	2	4	25
30_miRNA_full_subset_double_active_AND4_11	358	231	345	355	374	363	239	285	357	490	313	346	295	193	78	224	159	129	56	119	47	56	77	52	34	38	141	212	235	196	266	327	354	275	217	263	178	133	138	128	90	62	87	75	85	35	45	16	13	6	2	2	2	48
30_miRNA_full_subset_double_active_AND4_12	1049	773	1085	1133	1092	1020	739	787	1058	1360	916	909	762	796	432	778	591	449	250	406	233	333	285	199	144	105	480	558	762	729	807	986	992	775	669	669	589	382	379	395	221	179	277	241	232	106	165	46	42	37	17	19	20	180
30_miRNA_full_subset_double_active_AND4_13	2543	2598	2505	2512	2204	2073	1488	1624	2158	3002	1868	2010	1599	1201	713	1360	974	750	366	865	445	716	679	434	266	179	899	548	894	725	683	780	684	435	400	334	451	443	668	646	267	213	351	181	202	93	155	49	54	57	61	68	108	229
30_miRNA_full_subset_double_active_AND4_14	1999	1894	2253	2371	2096	1793	1483	1519	1947	2818	1701	1896	1427	1221	717	1369	949	736	387	808	473	669	691	366	245	140	863	807	1205	1152	1128	1157	980	645	556	596	677	837	1163	1148	434	359	466	276	190	130	173	79	101	118	128	140	149	317
30_miRNA_full_subset_double_active_AND4_15	1495	1216	1364	1381	1328	1272	873	942	1258	1736	1181	1248	1007	1351	763	1076	818	610	343	710	384	572	541	378	202	164	686	835	1200	941	924	1109	927	621	546	620	737	708	966	909	354	338	375	191	171	87	157	62	94	77	98	93	115	261
30_miRNA_full_subset_double_active_AND4_16	1235	1032	1150	1213	1054	983	737	740	1080	1495	956	1040	807	906	587	636	450	393	203	378	239	326	354	216	124	87	405	658	1006	829	816	920	836	535	487	529	639	671	901	848	268	242	245	154	135	75	87	51	48	83	74	73	85	169
30_miRNA_full_subset_double_active_AND4_17	435	288	371	427	373	348	298	323	433	655	372	405	330	1142	692	1108	717	566	303	580	380	493	497	324	160	140	656	224	358	276	299	316	263	174	138	168	222	202	334	360	108	101	98	77	51	19	43	23	17	20	25	29	29	72
30_miRNA_full_subset_double_active_AND4_18	528	453	669	735	664	650	482	620	736	1038	691	718	538	973	675	1536	1034	791	429	883	463	689	677	395	207	183	918	513	725	695	656	789	693	471	392	438	561	598	815	804	451	398	483	288	228	131	171	90	111	97	129	131	123	336
30_miRNA_full_subset_double_active_AND4_19	1793	1357	1522	1597	1464	1378	994	1100	1542	1967	1379	1406	1224	3202	1992	2171	1656	1190	641	1412	823	1140	1137	698	429	288	1515	1095	1337	1216	1264	1362	1248	836	879	1006	1288	1537	1879	1594	748	560	689	425	350	165	296	122	180	213	227	249	217	503
30_miRNA_full_subset_double_active_AND4_2	2130	2188	2121	2178	1925	1679	1378	1394	1875	2543	1641	1509	1394	2102	1425	1461	1086	868	408	943	529	677	771	452	262	209	945	709	1151	811	764	776	815	511	492	504	550	529	728	821	334	339	389	240	227	73	176	68	91	89	97	83	103	276
30_miRNA_full_subset_double_active_AND4_20	1829	1658	1686	1789	1491	1296	987	1044	1388	1863	1173	1236	1046	2306	1522	1617	1264	866	512	1093	575	826	866	514	310	235	1099	671	921	795	820	873	794	557	532	642	863	1027	1156	979	494	469	469	272	239	144	215	81	130	150	160	147	119	360
30_miRNA_full_subset_double_active_AND4_21	1331	1181	1078	1112	997	1001	698	812	1008	1405	887	945	776	843	552	514	399	296	129	315	168	221	211	142	93	63	324	445	631	517	565	528	575	373	380	440	469	369	455	390	186	132	172	140	123	67	116	43	67	67	40	32	45	102
30_miRNA_full_subset_double_active_AND4_22	1216	1203	1094	1070	947	852	644	712	876	1224	753	836	742	663	525	531	361	300	149	309	146	217	245	153	86	80	349	384	658	439	546	550	534	344	358	377	450	378	425	367	187	109	155	137	116	51	101	44	61	58	45	35	27	119
30_miRNA_full_subset_double_active_AND4_23	631	523	619	587	562	522	355	432	519	791	476	526	453	149	68	128	133	73	31	67	43	48	57	39	23	18	86	301	500	401	426	454	400	267	236	263	333	305	430	423	81	52	67	37	43	21	29	24	16	25	34	28	37	46
30_miRNA_full_subset_double_active_AND4_24	1702	1500	1502	1489	1403	1205	964	1043	1360	1934	1312	1293	1085	340	178	287	226	154	94	157	68	111	121	64	60	40	166	707	1047	844	773	914	830	562	504	535	625	709	920	933	153	47	118	84	103	46	77	28	25	49	65	64	61	97
30_miRNA_full_subset_double_active_AND4_25	1951	2016	1751	1706	1662	1573	1052	1138	1759	2154	1418	1384	1256	1645	1019	1095	826	616	346	697	382	580	579	324	184	144	642	575	1004	684	696	855	799	427	411	503	481	500	692	716	278	196	258	161	155	82	125	53	79	63	92	79	90	200
30_miRNA_full_subset_double_active_AND4_26	1239	1183	1052	1161	1096	1007	714	816	1211	1452	880	903	851	1550	1003	1064	821	555	330	674	407	564	548	322	186	146	670	519	736	543	683	772	680	358	389	477	476	519	640	670	225	204	233	161	139	56	110	63	59	74	69	70	68	171
30_miRNA_full_subset_double_active_AND4_27	596	507	503	572	510	410	289	335	424	637	388	402	343	487	242	323	229	196	91	205	122	137	148	81	67	45	203	301	450	354	418	446	414	213	272	323	300	294	374	325	142	123	166	116	74	41	87	45	49	57	43	30	26	109
30_miRNA_full_subset_double_active_AND4_28	731	648	670	698	662	568	403	397	600	881	536	552	462	662	350	423	300	219	133	268	151	194	229	159	87	54	260	482	729	544	506	572	485	326	318	356	430	420	579	482	230	228	238	186	125	57	82	36	51	61	58	50	40	144
30_miRNA_full_subset_double_active_AND4_29	379	226	325	349	322	325	224	260	308	449	293	292	231	374	172	225	169	153	80	177	78	130	137	96	63	36	151	159	186	173	180	203	177	138	102	111	148	182	254	271	108	80	102	71	54	26	46	15	22	21	19	25	22	70
30_miRNA_full_subset_double_active_AND4_3	1480	1589	1745	1815	1630	1454	1094	1223	1668	2097	1352	1208	1100	1495	1082	1335	961	730	330	746	438	628	649	370	232	184	816	784	1459	914	1017	1101	1002	740	759	908	896	593	515	516	241	300	282	214	185	86	159	76	80	53	32	24	20	194
30_miRNA_full_subset_double_active_AND4_30	294	127	207	222	230	233	176	178	270	334	261	242	230	615	313	418	319	227	132	239	155	216	226	153	91	72	298	153	143	145	151	176	143	104	104	113	109	153	243	215	160	132	131	102	90	32	50	22	25	31	41	36	49	102
30_miRNA_full_subset_double_active_AND4_31	2144	2066	2168	2157	2105	1753	1452	1514	2083	2711	1845	1314	1470	2386	1649	1758	1274	992	483	1164	650	966	984	571	366	262	1192	1038	1771	1086	1183	1421	1260	776	779	1067	1314	1173	884	1037	267	248	310	217	201	116	160	85	127	157	128	84	55	226
30_miRNA_full_subset_double_active_AND4_32	1583	1450	1433	1580	1499	1215	1019	1090	1513	2073	1338	970	1149	1482	897	1158	860	636	298	722	473	637	669	435	225	172	701	643	1172	776	786	910	803	570	588	774	904	759	596	659	159	138	150	105	102	56	108	63	77	75	61	32	31	122
30_miRNA_full_subset_double_active_AND4_33	764	567	708	777	689	689	553	610	869	1112	723	749	541	144	64	264	173	183	51	111	54	60	68	54	25	11	153	540	663	564	719	828	802	634	622	792	846	753	673	630	157	59	106	91	119	57	93	54	56	72	49	25	25	73
30_miRNA_full_subset_double_active_AND4_34	604	462	626	711	715	652	512	577	829	1018	657	596	518	924	588	1343	829	660	325	730	413	583	602	373	210	148	771	300	327	384	515	660	547	430	411	486	492	431	342	350	175	156	214	215	172	74	106	61	62	48	40	22	38	156
30_miRNA_full_subset_double_active_AND4_35	606	568	553	625	529	452	368	396	474	680	441	447	343	64	45	115	85	48	29	44	24	18	19	21	10	6	57	433	669	456	623	827	712	486	445	487	477	271	241	252	42	22	43	56	63	18	35	22	7	6	6	5	6	18
30_miRNA_full_subset_double_active_AND4_36	911	853	990	1010	877	826	557	603	819	1119	743	645	622	98	62	189	143	119	60	74	63	63	47	38	18	10	104	687	867	841	1149	1407	1323	946	873	844	779	494	448	501	85	31	88	108	93	59	65	27	19	16	15	12	6	69
30_miRNA_full_subset_double_active_AND4_37	2252	2038	1766	1865	1824	1647	1199	1317	1924	2474	1493	1716	1365	898	519	607	464	352	188	400	219	333	307	196	109	97	370	346	570	433	475	548	499	310	272	359	361	307	371	299	172	143	217	157	154	63	98	56	68	50	57	34	34	148
30_miRNA_full_subset_double_active_AND4_38	1705	1621	1640	1672	1576	1307	954	1016	1484	1857	1181	1278	1100	610	401	571	398	314	161	311	144	229	211	146	80	68	303	667	1245	773	885	907	812	517	497	695	738	542	636	520	272	209	276	237	171	82	145	75	108	95	73	49	53	174
30_miRNA_full_subset_double_active_AND4_39	835	988	956	1151	918	780	628	643	937	1186	767	824	601	30	30	67	54	34	32	39	19	38	39	25	24	10	44	813	1251	957	1090	937	818	487	408	485	562	592	831	882	119	64	253	95	57	37	28	14	18	20	21	16	18	159
30_miRNA_full_subset_double_active_AND4_4	1685	1812	2126	1943	2019	1768	1251	1401	1857	2318	1629	1147	1280	1647	1209	1691	1135	892	447	952	492	674	736	487	271	195	977	661	1402	820	894	1015	890	641	575	858	844	614	418	473	94	106	83	66	61	31	61	26	19	18	15	5	9	68
30_miRNA_full_subset_double_active_AND4_40	926	1043	1365	1501	1218	1065	755	845	1159	1476	949	953	731	88	59	214	166	120	54	110	46	80	69	60	43	21	121	752	1094	1040	1178	1140	966	562	509	540	618	589	903	923	98	39	228	106	73	24	37	16	11	17	12	12	18	164
30_miRNA_full_subset_double_active_AND4_5	1394	1214	1261	1439	1222	1161	893	885	1269	1849	1213	1214	973	1215	794	1327	823	762	387	799	440	646	726	399	245	160	804	642	978	719	702	789	730	476	407	473	522	621	959	980	406	424	466	234	234	124	158	79	99	111	98	97	131	321
30_miRNA_full_subset_double_active_AND4_6	1348	1105	1532	1694	1346	1229	860	985	1248	1788	1038	1153	967	2480	1495	1884	1358	985	522	1153	652	923	956	586	336	270	1236	881	1092	1024	1163	1229	1088	759	783	720	946	1065	1582	1679	811	742	795	467	383	192	304	131	163	175	233	256	243	593
30_miRNA_full_subset_double_active_AND4_7	250	187	220	196	206	203	152	162	257	322	220	218	179	607	377	398	304	229	103	262	145	186	207	128	84	64	284	141	191	142	167	194	176	112	112	140	157	136	172	138	125	104	124	87	72	35	63	22	39	47	28	21	17	73
30_miRNA_full_subset_double_active_AND4_8	343	212	251	307	268	243	202	218	299	388	242	293	230	1026	595	749	528	412	205	458	241	394	337	210	145	111	496	145	161	147	171	169	161	109	91	116	123	138	213	194	150	141	158	118	91	47	80	25	18	31	39	31	54	123
30_miRNA_full_subset_double_active_AND4_9	1449	1372	1380	1445	1151	1085	785	878	1133	1590	1029	1089	890	271	142	264	216	179	99	145	82	144	143	78	51	31	174	592	793	675	666	715	650	362	318	367	460	525	748	715	49	31	125	66	59	25	28	8	17	18	8	11	10	86
30_miRNA_full_subset_double_target_AND4_1	1411	1265	1329	1230	1132	1042	769	827	1177	1605	1066	1146	843	1030	599	613	547	403	237	460	254	334	353	231	141	116	409	422	634	473	530	522	530	331	296	293	331	328	482	466	149	115	167	131	92	69	87	33	31	35	39	54	73	104
30_miRNA_full_subset_double_target_AND4_10	1171	895	1021	1017	923	925	659	774	1045	1322	824	947	757	1336	831	872	667	460	264	537	287	396	444	294	145	133	547	847	1080	972	1025	1017	836	575	529	623	806	959	1268	1268	571	490	453	333	274	90	188	82	102	136	152	163	171	300
30_miRNA_full_subset_double_target_AND4_11	1950	1897	2205	2262	1992	1762	1242	1366	1847	2529	1642	1602	1363	1856	1213	1493	1074	763	441	859	543	631	681	423	266	209	917	205	292	263	283	337	319	217	184	217	210	254	316	272	107	71	151	105	103	53	76	18	27	39	31	44	38	115
30_miRNA_full_subset_double_target_AND4_12	3013	3001	3222	3237	2864	2576	1758	2045	2592	3709	2394	2442	1994	2952	1973	2267	1649	1189	603	1424	786	1113	1110	654	418	315	1374	578	965	831	797	911	860	522	487	546	539	550	808	827	289	261	315	204	191	97	158	64	57	72	93	99	95	198
30_miRNA_full_subset_double_target_AND4_13	206	120	105	139	148	152	113	119	185	231	160	197	127	1159	747	690	504	379	239	436	249	354	371	235	142	96	482	36	19	39	48	82	53	37	34	30	37	28	37	52	103	73	92	67	80	31	40	14	17	21	21	20	30	67
30_miRNA_full_subset_double_target_AND4_14	107	69	72	71	94	77	71	67	101	125	70	86	93	810	560	400	342	235	127	309	182	235	268	146	113	63	303	30	7	25	28	40	35	21	15	17	28	12	43	35	72	59	71	49	47	20	32	8	12	8	10	19	23	51
30_miRNA_full_subset_double_target_AND4_15	805	747	916	915	815	694	522	583	646	987	567	651	557	1357	887	1077	797	579	273	694	331	524	529	318	207	148	762	459	689	558	602	729	590	380	452	572	689	785	836	621	438	398	374	276	206	117	179	91	122	152	140	83	72	276
30_miRNA_full_subset_double_target_AND4_16	473	452	554	601	509	484	308	371	484	594	363	406	340	1139	915	975	775	537	270	579	289	438	405	253	134	111	578	424	369	388	455	512	476	344	385	512	639	582	540	430	402	362	443	310	258	108	218	117	151	146	101	77	58	274
30_miRNA_full_subset_double_target_AND4_17	1464	1490	1493	1535	1531	1315	848	1015	1416	1781	1119	1279	1020	910	537	748	610	466	254	493	246	405	398	257	132	99	451	571	876	674	714	800	746	465	445	522	510	460	682	746	162	105	184	100	97	61	107	40	44	51	48	56	67	123
30_miRNA_full_subset_double_target_AND4_18	2555	2364	2400	2706	2507	2177	1531	1737	2372	2960	1870	2070	1636	2678	1812	2256	1549	1200	576	1229	738	980	1074	624	368	330	1382	897	1436	1033	1143	1341	1100	727	709	795	758	792	1123	1132	446	407	498	305	273	144	206	93	98	110	142	136	140	339
30_miRNA_full_subset_double_target_AND4_19	1866	1587	1715	1776	1579	1476	1101	1165	1505	2074	1338	1498	1137	242	107	175	129	113	71	91	56	78	80	46	44	23	96	1108	1573	1296	1431	1593	1357	883	974	1074	1203	1202	1311	1107	214	102	158	144	107	70	121	65	72	101	97	60	59	108
30_miRNA_full_subset_double_target_AND4_2	1833	1513	1551	1561	1422	1330	993	1095	1486	2005	1315	1357	1084	1367	849	958	744	522	276	591	388	499	501	292	164	131	628	1009	1586	1120	1174	1193	1210	708	670	649	769	836	1163	1257	409	274	327	216	172	88	153	72	63	83	117	121	140	250
30_miRNA_full_subset_double_target_AND4_20	1019	812	907	913	906	769	604	619	796	1143	710	775	642	141	50	91	74	62	37	66	33	37	36	30	32	21	42	535	716	539	572	635	505	340	285	277	363	338	635	662	75	23	40	38	28	17	18	17	19	10	13	13	21	34
30_miRNA_full_subset_double_target_AND4_21	885	815	837	880	721	626	475	600	757	1038	644	731	521	653	472	480	343	232	129	287	151	210	222	122	105	47	316	452	773	609	614	575	554	357	331	378	409	440	617	622	242	155	201	133	118	58	84	47	57	54	56	77	93	158
30_miRNA_full_subset_double_target_AND4_22	1588	1345	1431	1402	1234	1163	825	904	1238	1672	1137	1193	928	1236	734	882	593	423	235	557	344	402	466	233	180	113	562	848	1298	976	1000	1086	996	641	572	610	762	746	1123	1107	343	274	324	220	179	99	166	65	88	110	122	109	145	257
30_miRNA_full_subset_double_target_AND4_23	630	491	565	564	509	484	334	381	595	738	480	497	418	117	60	98	97	70	36	74	27	37	63	40	31	13	75	336	435	336	451	648	589	465	418	442	442	288	261	228	44	23	54	55	72	30	47	12	26	8	5	3	4	37
30_miRNA_full_subset_double_target_AND4_24	633	496	609	591	640	514	379	422	605	726	490	390	420	126	50	218	146	136	53	92	40	46	46	27	35	25	148	391	525	392	570	827	714	400	421	427	371	240	258	234	78	22	85	124	111	64	55	23	20	13	2	3	5	53
30_miRNA_full_subset_double_target_AND4_25	333	258	345	373	314	316	222	236	301	464	314	289	203	859	482	677	563	376	191	403	194	281	304	195	143	97	434	367	342	339	424	530	585	510	564	629	666	524	494	421	425	306	369	346	359	193	299	104	121	54	41	33	21	235
30_miRNA_full_subset_double_target_AND4_26	200	83	103	149	132	170	113	103	173	190	122	161	124	439	248	293	240	178	106	223	110	171	156	107	77	58	193	258	186	145	161	218	287	251	250	305	422	352	385	312	288	210	221	149	161	91	172	92	89	67	47	31	21	127
30_miRNA_full_subset_double_target_AND4_27	598	721	658	788	712	634	391	408	601	811	444	418	424	398	340	363	300	221	98	184	116	137	148	112	56	36	240	462	572	595	828	1113	1088	772	668	596	564	343	290	348	321	170	447	471	401	145	238	69	63	49	23	23	11	253
30_miRNA_full_subset_double_target_AND4_28	625	712	705	636	673	555	400	440	550	671	392	434	398	245	270	196	142	138	66	110	67	96	127	62	52	48	126	378	482	460	530	710	667	426	480	493	395	256	211	258	194	118	264	253	186	95	149	47	41	33	31	12	12	159
30_miRNA_full_subset_double_target_AND4_29	1968	2147	1760	1972	1861	1568	1127	1295	1853	2228	1387	1545	1200	1056	727	859	609	508	245	488	254	355	375	209	117	104	517	780	1328	907	1071	1102	970	657	690	814	780	521	589	475	261	253	399	262	232	92	177	85	97	86	64	36	26	242
30_miRNA_full_subset_double_target_AND4_3	786	716	669	611	534	545	398	411	592	772	498	476	449	55	34	92	70	54	38	54	25	24	28	22	21	9	51	307	471	262	272	316	303	174	160	166	218	159	235	300	32	20	49	40	43	26	28	7	17	5	7	4	8	24
30_miRNA_full_subset_double_target_AND4_30	1150	1052	1074	1107	1146	911	677	711	1049	1228	753	858	704	698	462	608	412	303	154	302	188	230	241	154	102	74	334	464	832	551	580	689	555	352	328	426	454	353	533	406	188	169	203	142	136	56	80	46	45	52	66	34	19	163
30_miRNA_full_subset_double_target_AND4_31	1140	901	981	997	928	837	620	674	930	1293	835	883	746	1432	953	986	766	564	297	623	312	473	464	311	191	125	601	673	952	713	712	776	689	478	413	435	556	590	830	850	353	343	344	203	171	97	146	61	71	67	90	91	102	235
30_miRNA_full_subset_double_target_AND4_32	763	728	658	680	614	498	410	450	649	840	519	589	445	1010	600	661	421	316	207	353	216	297	286	193	102	66	364	373	595	417	430	416	373	251	218	225	298	302	459	417	195	169	212	96	85	46	87	33	47	51	57	47	59	129
30_miRNA_full_subset_double_target_AND4_33	1475	1609	1733	1648	1553	1415	905	1046	1317	1667	1109	1171	923	1449	973	1162	862	638	331	672	399	502	500	355	188	122	648	103	127	159	139	173	166	109	91	116	90	90	137	121	66	64	116	64	70	47	66	14	20	22	29	20	19	89
30_miRNA_full_subset_double_target_AND4_34	1928	1963	1994	1950	1745	1510	1065	1217	1685	2269	1442	1654	1201	1927	1354	1417	1024	758	405	833	506	678	643	413	290	178	856	195	286	290	248	301	291	190	185	182	182	164	252	232	110	81	189	107	108	64	111	27	23	39	24	23	34	127
30_miRNA_full_subset_double_target_AND4_35	1922	1720	1520	1648	1525	1238	844	1008	1486	1747	1111	1348	1027	1859	1318	1170	885	697	347	729	387	588	544	338	203	171	766	918	1404	977	1100	1292	1012	531	519	513	572	572	958	1076	554	502	498	336	293	124	171	78	88	103	116	109	148	368
30_miRNA_full_subset_double_target_AND4_36	1658	1433	1456	1446	1326	1043	879	871	1207	1710	1112	1205	945	1762	1230	1199	895	608	304	700	400	610	554	360	181	164	729	931	1347	1007	1100	1207	896	577	464	550	598	600	931	1145	518	513	559	338	300	115	182	88	82	95	93	133	165	368
30_miRNA_full_subset_double_target_AND4_37	598	495	502	532	530	458	354	397	508	706	456	496	419	1034	670	697	526	370	236	441	262	386	386	232	142	108	446	461	665	483	480	563	459	291	274	328	524	582	726	554	338	343	309	196	156	73	112	36	61	78	81	120	88	238
30_miRNA_full_subset_double_target_AND4_38	1065	897	1001	1048	955	928	658	761	971	1460	860	1004	721	1893	1196	1498	1040	854	427	994	532	703	796	518	285	191	943	685	921	713	852	850	693	403	426	439	659	736	1221	956	565	506	488	314	263	118	174	67	85	100	123	135	159	317
30_miRNA_full_subset_double_target_AND4_39	899	779	950	1005	950	900	637	779	882	1201	740	844	621	1114	647	984	770	548	285	555	344	463	482	270	189	137	638	669	1031	813	822	994	906	699	681	755	841	597	679	550	418	339	540	448	376	204	279	125	113	85	48	37	32	325
30_miRNA_full_subset_double_target_AND4_4	1493	1376	1325	1391	1140	1166	791	944	1275	1661	1006	966	924	137	71	187	145	109	54	116	50	70	61	40	39	33	114	350	588	399	444	431	435	258	252	252	293	287	379	408	38	30	73	45	48	15	31	17	14	14	6	3	12	34
30_miRNA_full_subset_double_target_AND4_40	570	467	578	569	591	514	376	412	512	735	449	483	402	667	416	532	396	299	164	357	175	265	260	135	104	80	375	440	549	539	514	589	531	470	468	478	539	406	440	370	243	193	296	215	241	136	202	74	80	57	40	16	29	181
30_miRNA_full_subset_double_target_AND4_5	1809	1738	1928	2060	1791	1640	1195	1338	1696	2342	1444	1546	1315	988	562	777	636	435	200	407	245	344	365	207	144	121	436	899	1262	1185	1355	1352	1307	822	853	949	1161	1098	1271	1058	347	244	330	233	206	107	197	86	135	132	130	112	85	193
30_miRNA_full_subset_double_target_AND4_6	2661	2404	2621	2763	2407	2255	1722	1952	2334	3265	2223	2193	1850	1674	1005	1329	917	753	399	813	456	611	620	391	226	185	760	1353	2162	1675	1794	1884	1755	1135	1093	1224	1507	1505	1769	1527	497	372	465	324	283	160	261	136	142	193	157	156	118	275
30_miRNA_full_subset_double_target_AND4_7	1259	1057	1099	1128	961	946	678	820	1029	1385	928	897	751	217	82	166	171	108	73	108	56	66	93	43	35	32	91	515	803	678	758	838	718	452	423	504	578	539	535	446	64	34	96	73	52	19	27	10	15	26	12	14	5	65
30_miRNA_full_subset_double_target_AND4_8	1377	1120	1191	1278	1102	1057	809	831	1099	1644	997	1034	930	150	64	174	140	123	58	113	57	75	75	44	28	23	120	623	933	796	865	983	870	529	537	639	703	596	635	526	59	25	138	81	53	31	35	15	21	24	14	8	11	83
30_miRNA_full_subset_double_target_AND4_9	750	673	650	747	654	561	433	449	641	920	624	622	514	918	569	589	437	348	171	371	245	320	283	177	129	88	384	485	662	591	619	659	612	397	387	480	537	552	669	558	371	255	275	211	148	88	107	59	67	108	66	64	70	207
30_miRNA_full_subset_random_target_AND4_1	3309	3385	3679	3830	3222	2876	2088	2392	3103	4279	2614	2816	2177	2599	1825	2093	1436	1055	563	1165	703	941	1027	589	367	268	1147	932	1703	1337	1333	1437	1276	784	692	774	865	763	1121	1106	287	269	380	241	184	96	173	46	89	68	74	89	112	233
30_miRNA_full_subset_random_target_AND4_10	2543	2575	2469	2517	2196	1953	1281	1395	2022	2495	1519	1691	1440	2381	1630	1803	1273	913	463	983	494	743	794	477	224	202	1087	1373	2140	1400	1502	1697	1411	714	716	797	763	846	1357	1575	684	680	648	374	358	151	193	72	105	128	116	165	209	443
30_miRNA_full_subset_random_target_AND4_11	956	766	1083	1147	1057	1023	745	760	996	1379	868	878	761	877	504	844	650	409	225	499	294	394	403	254	125	114	514	568	734	683	782	835	776	546	517	504	602	631	926	964	269	216	240	165	148	72	118	57	76	77	77	115	102	197
30_miRNA_full_subset_random_target_AND4_12	827	787	754	711	677	567	397	400	570	811	475	542	421	723	511	487	375	272	141	269	140	178	224	135	75	51	291	542	686	559	667	725	596	413	345	368	400	419	691	668	226	221	237	136	92	73	97	43	34	59	58	70	78	131
30_miRNA_full_subset_random_target_AND4_13	969	935	987	1017	913	767	526	574	717	1056	636	691	599	1408	957	1039	711	584	305	660	351	485	468	318	147	125	692	749	1236	873	878	1074	922	656	643	737	790	657	643	559	435	516	403	335	270	99	212	105	123	101	74	58	40	324
30_miRNA_full_subset_random_target_AND4_14	692	400	559	610	560	551	430	449	636	924	651	681	507	1690	1056	1325	963	692	352	802	472	656	715	429	227	177	794	617	714	676	679	780	675	438	396	370	491	482	847	935	569	450	467	325	236	125	188	61	64	76	99	134	169	312
30_miRNA_full_subset_random_target_AND4_15	823	599	828	860	753	638	470	486	690	910	528	616	525	595	340	492	351	261	124	247	141	186	201	110	65	59	265	535	635	626	817	757	623	392	360	422	471	489	602	593	243	151	212	146	104	48	65	26	30	51	52	73	73	123
30_miRNA_full_subset_random_target_AND4_16	2747	2239	2567	2583	2246	2215	1779	1932	2586	3549	2357	2360	2060	1651	1018	1303	1011	742	408	768	483	626	609	421	252	209	889	819	1102	961	1058	1078	1139	758	669	723	780	847	1176	1286	399	232	399	278	238	130	223	82	85	83	136	140	154	276
30_miRNA_full_subset_random_target_AND4_17	1039	774	851	810	804	789	509	522	749	1086	644	689	573	877	471	653	468	340	187	349	186	283	283	183	105	83	439	603	668	554	528	736	666	454	405	416	467	528	787	721	283	184	250	172	173	75	109	49	65	61	72	75	109	172
30_miRNA_full_subset_random_target_AND4_18	125	69	105	105	116	118	77	74	98	120	67	100	88	320	175	202	171	152	62	136	80	101	98	54	35	28	145	163	90	93	139	142	164	115	154	164	231	231	283	193	185	116	132	115	98	40	64	33	50	71	62	40	22	82
30_miRNA_full_subset_random_target_AND4_19	1631	1471	1401	1449	1329	1129	884	970	1287	1749	1168	1258	1032	1369	921	909	660	492	258	576	332	467	476	288	197	119	549	182	248	267	257	290	291	174	186	199	232	192	224	191	99	67	159	112	130	44	71	24	39	37	30	23	14	104
30_miRNA_full_subset_random_target_AND4_2	1743	1546	1621	1720	1451	1301	1048	1073	1472	1977	1341	1130	1098	1735	1228	1276	980	696	351	783	452	601	600	416	207	184	811	991	1487	1159	1169	1299	1142	693	645	677	742	846	1056	1333	597	553	559	330	290	117	185	83	95	115	106	139	188	379
30_miRNA_full_subset_random_target_AND4_20	1366	949	1200	1206	1086	1008	768	882	1107	1584	1068	1127	836	1325	693	757	520	378	248	550	288	450	434	247	171	102	447	475	544	612	550	650	524	374	314	349	401	411	571	589	216	126	164	95	89	62	76	25	46	56	48	52	63	112
30_miRNA_full_subset_random_target_AND4_21	1082	985	1129	1240	1080	914	672	753	907	1297	884	867	694	2359	1674	1909	1447	991	547	1061	562	826	855	559	314	207	1167	638	912	739	866	1003	784	437	394	440	525	527	801	954	451	432	463	296	279	109	163	61	79	79	91	89	142	317
30_miRNA_full_subset_random_target_AND4_22	239	109	131	148	177	156	121	106	183	211	171	155	172	903	442	482	372	292	180	365	254	324	286	172	126	96	350	369	152	173	233	397	344	284	347	536	609	668	686	655	492	323	327	246	249	135	216	95	198	207	170	122	82	241
30_miRNA_full_subset_random_target_AND4_23	1385	1237	1411	1519	1579	1228	943	1152	1632	1959	1201	842	1007	611	388	576	397	289	145	303	141	223	251	126	76	60	350	445	760	628	707	793	696	517	530	586	581	461	278	346	98	70	90	103	102	50	85	41	39	34	18	13	12	64
30_miRNA_full_subset_random_target_AND4_24	1429	1320	1294	1326	1236	1011	885	929	1223	1642	1031	1128	910	159	76	149	122	106	61	98	41	70	59	31	31	20	94	927	1366	1071	1279	1238	1008	686	716	813	1046	777	830	623	171	70	130	130	109	43	98	43	57	54	54	19	31	82
30_miRNA_full_subset_random_target_AND4_25	1251	948	881	885	849	775	574	595	991	1224	793	780	670	1422	865	920	624	478	258	489	307	438	425	253	167	124	539	432	597	439	426	501	446	243	219	284	283	322	426	519	235	212	252	140	124	52	82	30	38	43	48	49	53	172
30_miRNA_full_subset_random_target_AND4_26	4041	3538	4071	4119	3638	3163	2270	2476	3468	4709	3002	3174	2539	3503	2299	2776	1966	1377	747	1664	952	1228	1354	867	510	346	1612	1695	2645	2318	2494	2570	2152	1282	1258	1622	1805	1660	1898	1578	780	737	883	630	513	204	359	167	203	258	197	163	158	584
30_miRNA_full_subset_random_target_AND4_27	675	580	467	562	538	473	348	386	563	808	458	481	400	1210	778	790	577	478	239	558	309	486	422	276	145	138	500	366	552	339	414	528	447	354	352	486	483	369	387	298	247	195	254	224	193	75	163	71	98	88	67	35	29	219
30_miRNA_full_subset_random_target_AND4_28	561	304	405	455	442	403	375	389	582	820	582	554	436	1636	889	985	743	577	305	639	348	524	542	339	200	168	619	265	259	232	299	390	338	200	179	195	207	292	395	458	354	305	291	221	219	92	133	64	65	75	79	100	128	224
