## Supplementary material for "MicroRNA-directed control of complex mRNA stability patterns across cell types": Processed data polysome profiling: lib2-polysome-counts-processed.csv (part 2 of 3)

Reference	HEK293T_3UTR_S1	HEK293T_3UTR_S2	HEK293T_3UTR_S3	HEK293T_3UTR_S4	HEK293T_3UTR_S5	HEK293T_3UTR_S6	HEK293T_3UTR_S7	HEK293T_3UTR_S8	HEK293T_3UTR_S9	HEK293T_3UTR_S10	HEK293T_3UTR_S11	HEK293T_3UTR_S12	HEK293T_3UTR_S13	HeLa_3UTR_S1	HeLa_3UTR_S2	HeLa_3UTR_S3	HeLa_3UTR_S4	HeLa_3UTR_S5	HeLa_3UTR_S6	HeLa_3UTR_S7	HeLa_3UTR_S8	HeLa_3UTR_S9	HeLa_3UTR_S10	HeLa_3UTR_S11	HeLa_3UTR_S12	HeLa_3UTR_S13	HeLa_3UTR_S14	HEK293T_5UTR_S1	HEK293T_5UTR_S2	HEK293T_5UTR_S3	HEK293T_5UTR_S4	HEK293T_5UTR_S5	HEK293T_5UTR_S6	HEK293T_5UTR_S7	HEK293T_5UTR_S8	HEK293T_5UTR_S9	HEK293T_5UTR_S10	HEK293T_5UTR_S11	HEK293T_5UTR_S12	HEK293T_5UTR_S13	HeLa_5UTR_S1	HeLa_5UTR_S2	HeLa_5UTR_S3	HeLa_5UTR_S4	HeLa_5UTR_S5	HeLa_5UTR_S6	HeLa_5UTR_S7	HeLa_5UTR_S8	HeLa_5UTR_S9	HeLa_5UTR_S10	HeLa_5UTR_S11	HeLa_5UTR_S12	HeLa_5UTR_S13	HeLa_5UTR_S14
30_miRNA_full_subset_random_target_AND4_29	1484	1141	1476	1530	1396	1342	995	1005	1419	2049	1275	1381	1086	783	529	428	339	270	152	290	179	267	270	175	109	73	273	1095	1403	1270	1394	1466	1427	942	864	901	1006	1147	1476	1423	522	356	466	289	275	136	224	93	107	138	162	142	154	336
30_miRNA_full_subset_random_target_AND4_3	567	518	603	624	538	454	334	390	490	630	399	429	351	638	402	650	443	331	173	320	179	268	253	162	88	63	395	419	586	538	554	640	634	458	437	511	598	468	523	403	234	183	300	212	188	109	171	75	76	66	47	29	23	179
30_miRNA_full_subset_random_target_AND4_30	1320	1001	1170	1190	1142	1009	737	896	1043	1500	973	1050	842	1324	737	914	669	545	304	626	326	421	483	290	172	132	587	769	986	874	980	996	853	527	508	490	600	727	997	1021	469	401	412	267	215	85	162	83	78	91	106	139	163	267
30_miRNA_full_subset_random_target_AND4_31	1100	1091	1258	1287	1232	1060	725	809	1160	1404	901	875	782	1421	1048	1098	860	568	297	611	340	491	520	312	218	148	721	521	819	605	655	766	651	437	443	559	605	555	609	551	257	264	311	238	195	93	186	90	80	109	81	73	42	197
30_miRNA_full_subset_random_target_AND4_32	2232	2343	2427	2648	2221	2005	1521	1682	2255	3050	1882	2020	1622	2278	1795	2393	1527	1192	631	1286	782	1095	1104	609	393	291	1383	1143	1332	1225	1498	1691	1473	846	738	787	885	881	1480	1737	835	609	787	530	461	244	301	103	124	159	182	177	284	545
30_miRNA_full_subset_random_target_AND4_33	2056	1607	2231	2390	2234	1991	1535	1738	2188	3067	2014	1754	1785	2803	1441	2308	1674	1222	715	1437	787	1175	1211	777	425	330	1341	587	721	711	725	857	803	534	529	561	666	703	836	942	343	309	374	253	185	107	165	71	96	94	113	118	130	242
30_miRNA_full_subset_random_target_AND4_34	1003	813	849	886	788	704	512	535	719	1011	610	742	603	1227	774	803	579	436	183	495	284	353	377	246	152	77	505	439	459	418	452	455	420	223	201	196	233	253	413	477	223	162	195	137	100	52	56	35	43	30	38	44	53	141
30_miRNA_full_subset_random_target_AND4_35	2237	1898	2144	2249	1955	1902	1486	1578	2084	2942	1914	1798	1613	1660	892	1215	957	729	373	837	428	635	659	421	276	157	817	1196	1672	1281	1504	1506	1529	987	921	962	1165	1148	1705	1797	525	361	479	289	259	159	239	97	119	147	150	148	186	304
30_miRNA_full_subset_random_target_AND4_36	858	766	747	857	728	661	513	492	689	947	576	583	489	792	541	639	538	354	186	348	172	241	264	167	106	69	407	400	608	422	455	490	453	317	289	374	443	441	520	396	176	150	166	133	111	43	62	39	54	50	62	46	33	117
30_miRNA_full_subset_random_target_AND4_37	1548	1461	1471	1589	1304	1216	959	986	1335	1887	1181	1229	984	1490	908	1282	877	688	349	718	425	572	573	380	215	150	824	772	1154	945	1020	984	974	571	528	577	706	688	1019	1043	493	458	435	282	196	103	157	102	72	91	134	102	158	314
30_miRNA_full_subset_random_target_AND4_38	1811	1121	1644	1844	1746	1665	1166	1322	1632	2258	1411	1556	1319	1295	583	1194	824	589	347	680	360	516	574	377	227	158	731	1073	1133	1160	1313	1400	1249	812	823	932	1017	1079	1473	1419	524	351	447	315	242	139	222	92	114	144	166	161	156	298
30_miRNA_full_subset_random_target_AND4_39	1473	1555	2195	2144	1994	1714	1199	1366	1664	2160	1418	1518	1181	1278	871	1453	1029	769	375	794	393	556	589	366	228	168	911	834	1534	1201	1124	1166	1155	809	711	747	879	880	1160	1134	349	365	416	269	205	111	200	66	80	100	101	122	108	325
30_miRNA_full_subset_random_target_AND4_4	967	717	854	901	797	771	519	607	822	1161	746	618	699	383	198	339	285	200	123	226	140	131	140	96	64	38	241	432	659	549	686	742	684	475	383	502	448	367	274	327	169	122	176	181	200	77	90	43	51	36	34	29	27	113
30_miRNA_full_subset_random_target_AND4_40	1230	1075	1019	1057	914	873	651	668	917	1117	754	903	694	1172	763	745	512	356	202	400	280	345	355	212	149	89	504	567	722	601	699	701	705	478	431	500	518	506	584	471	313	239	289	208	166	76	176	63	85	74	75	61	40	191
30_miRNA_full_subset_random_target_AND4_41	2875	2505	2797	2863	2532	2265	1649	1821	2418	3354	2089	2228	1898	1050	691	830	632	542	257	514	279	415	400	264	182	118	474	1571	2322	1903	2002	2159	2007	1257	1246	1381	1702	1604	1996	1765	424	299	395	236	237	116	191	79	110	144	161	131	94	247
30_miRNA_full_subset_random_target_AND4_42	1049	723	759	793	698	666	483	494	726	901	669	684	589	411	267	293	191	198	76	163	89	122	111	75	57	28	222	463	631	496	560	557	508	337	318	370	404	323	364	303	178	126	161	170	130	41	100	43	29	43	40	34	19	128
30_miRNA_full_subset_random_target_AND4_43	2630	2546	2656	2823	2316	2193	1546	1636	2189	2816	1989	1993	1605	183	123	293	247	194	90	117	67	59	66	47	67	18	173	1385	2354	1718	1924	1979	2025	1411	1450	1631	1674	1243	1264	1118	91	42	169	137	112	53	73	32	49	26	16	14	20	89
30_miRNA_full_subset_random_target_AND4_44	1300	1024	1263	1232	1150	1074	776	846	1252	1617	974	873	890	358	239	413	274	222	139	206	104	132	130	89	61	37	250	491	777	643	662	824	670	471	484	456	463	287	295	306	150	130	205	167	131	54	105	44	40	46	24	21	16	129
30_miRNA_full_subset_random_target_AND4_45	1302	1029	1222	1337	1236	1009	761	864	1145	1594	1027	1068	883	1634	924	1185	896	638	370	723	408	514	581	352	206	155	705	857	1097	866	1007	1025	894	706	740	877	1033	763	772	632	556	525	499	410	263	138	257	160	196	139	125	69	53	321
30_miRNA_full_subset_random_target_AND4_46	614	473	545	555	529	494	325	361	458	564	366	420	352	669	421	545	356	244	133	301	173	225	261	139	99	69	304	328	443	382	407	423	349	211	187	205	262	286	375	424	182	138	171	105	100	34	55	26	24	40	48	57	52	104
30_miRNA_full_subset_random_target_AND4_47	2755	2505	2825	2868	2769	2382	1669	1990	2759	3595	2279	2211	1959	3184	1939	2644	1964	1402	750	1563	953	1317	1324	822	478	352	1613	1035	1494	1182	1191	1485	1281	732	680	846	882	923	1252	1385	531	434	493	316	321	159	226	98	111	115	142	129	200	340
30_miRNA_full_subset_random_target_AND4_48	2544	2581	3116	3078	2711	2418	1675	1893	2457	3226	2019	2141	1810	1917	1454	1659	1296	859	432	858	503	640	687	453	245	190	1031	1228	2023	1696	1921	1839	1557	1068	1162	1318	1531	1364	1319	1141	424	398	454	340	270	107	182	100	114	157	114	75	48	254
30_miRNA_full_subset_random_target_AND4_49	1052	1080	1162	1154	995	873	584	610	875	1122	762	663	637	974	701	848	658	498	221	478	315	399	408	257	155	107	584	575	736	674	682	763	701	420	415	480	542	607	757	814	264	235	273	174	138	67	102	63	76	70	79	76	98	196
30_miRNA_full_subset_random_target_AND4_5	1012	917	1297	1290	1228	972	727	775	1013	1266	793	770	709	957	632	906	637	464	238	531	295	401	389	222	129	110	553	602	783	793	860	896	735	499	509	463	572	611	739	872	374	365	379	250	182	98	141	66	71	104	83	104	85	252
30_miRNA_full_subset_random_target_AND4_50	2486	2667	3114	3362	2981	2468	1784	1940	2760	3514	2190	2178	1806	2872	2095	2628	1861	1341	713	1411	809	1110	1125	713	452	276	1544	454	772	587	660	803	684	401	483	597	610	564	632	445	307	315	390	308	226	86	150	74	107	105	98	63	55	288
30_miRNA_full_subset_random_target_AND4_51	1111	1111	1208	1203	1073	917	665	705	916	1114	683	787	700	980	635	901	665	505	231	519	263	371	364	230	129	99	618	643	857	923	797	818	816	581	577	728	798	648	818	674	337	303	335	241	228	95	196	73	101	107	91	40	41	282
30_miRNA_full_subset_random_target_AND4_52	545	398	435	506	466	435	328	409	523	712	412	493	391	1180	753	956	696	500	250	576	337	442	433	270	163	133	568	238	309	260	300	359	308	230	173	243	267	305	432	432	166	139	162	127	143	47	74	33	41	43	51	43	39	144
30_miRNA_full_subset_random_target_AND4_53	271	219	281	266	235	256	186	233	289	438	266	207	263	1007	570	750	609	413	230	467	292	398	431	221	128	97	468	198	207	164	199	241	251	113	95	103	133	158	178	265	71	77	56	37	23	31	30	14	19	11	22	10	35	38
30_miRNA_full_subset_random_target_AND4_54	2024	1603	1883	1902	1739	1526	1250	1281	1803	2452	1687	1729	1376	1862	1107	1286	953	732	368	839	565	735	731	375	248	157	818	699	941	809	821	887	891	548	471	560	620	647	1015	886	366	309	338	205	173	107	178	65	66	81	100	117	116	219
30_miRNA_full_subset_random_target_AND4_55	674	524	678	673	636	620	439	491	608	885	571	544	530	516	288	372	280	240	117	260	143	189	240	129	64	66	248	375	491	403	416	447	421	253	221	241	300	312	471	479	157	132	119	86	76	47	40	27	30	20	31	42	48	87
30_miRNA_full_subset_random_target_AND4_56	2262	2019	2366	2347	2017	1873	1421	1574	2108	2981	1868	1910	1592	1635	1032	1271	962	684	353	718	446	608	657	358	208	168	846	1193	2039	1650	1642	1595	1497	1043	1163	1411	1575	1419	1390	1171	514	389	530	371	284	141	257	140	178	162	133	86	54	327
30_miRNA_full_subset_random_target_AND4_57	2038	1745	1646	1840	1786	1443	1100	1189	1726	2224	1295	1448	1230	1958	1335	1331	998	796	407	869	467	644	654	444	240	186	874	1175	1928	1368	1632	2018	1750	1239	1150	1324	1164	779	743	788	635	578	604	598	542	244	378	150	123	108	67	39	32	445
30_miRNA_full_subset_random_target_AND4_58	1310	1244	1177	1186	1131	993	730	769	1177	1417	947	1009	779	1237	881	916	643	491	269	556	317	455	475	287	187	121	531	681	1051	805	1080	1493	1259	736	641	685	599	364	410	371	314	268	324	419	408	145	221	55	53	55	26	25	35	235
30_miRNA_full_subset_random_target_AND4_59	950	920	1087	1291	1011	996	705	670	1034	1298	781	807	735	694	434	812	610	455	190	460	228	293	323	199	127	84	485	718	1081	946	1017	1067	908	618	604	819	940	785	814	743	217	185	250	176	120	64	113	60	85	90	66	36	28	157
30_miRNA_full_subset_random_target_AND4_6	1264	1166	1070	1090	1072	925	694	780	1159	1447	892	848	794	1281	800	889	611	500	245	511	309	411	463	296	174	139	546	528	852	680	949	1196	994	625	518	539	535	350	327	324	310	252	353	347	377	146	222	67	66	48	35	22	26	254
30_miRNA_full_subset_random_target_AND4_60	397	297	346	356	420	362	240	266	333	505	333	334	288	1265	846	1037	713	495	280	577	346	439	443	316	168	144	598	267	256	246	298	374	321	201	191	257	206	290	457	485	326	254	344	198	185	90	133	57	74	70	86	121	128	238
30_miRNA_full_subset_random_target_AND4_61	2053	2175	2380	2455	2112	1805	1388	1565	1949	2756	1585	1761	1404	1745	1179	1485	1034	832	420	835	497	646	670	381	263	181	885	968	1499	1337	1204	1229	1090	754	711	689	829	829	1229	1220	456	411	547	276	238	136	186	100	87	99	130	139	165	371
30_miRNA_full_subset_random_target_AND4_62	630	457	509	521	658	509	399	383	615	788	442	518	421	2270	1344	1494	1071	877	407	922	545	706	797	475	308	182	902	165	162	168	228	308	268	165	204	259	250	192	241	173	201	167	267	230	206	90	110	50	60	82	52	45	44	178
30_miRNA_full_subset_random_target_AND4_63	787	669	604	739	660	582	400	418	619	826	534	554	488	690	360	465	350	257	131	270	163	233	220	133	91	56	264	555	753	593	602	670	661	402	372	394	498	543	729	869	311	216	236	149	125	76	109	43	57	63	83	116	106	190
30_miRNA_full_subset_random_target_AND4_64	1525	1422	1697	1783	1538	1286	1097	1072	1478	2082	1346	1333	1057	1236	826	1007	727	526	261	564	333	438	481	300	147	133	640	451	715	586	651	679	583	360	390	347	443	432	607	589	216	164	207	119	127	66	73	30	37	44	63	57	68	132
30_miRNA_full_subset_random_target_AND4_65	1031	743	891	883	795	770	538	584	777	1052	703	792	666	631	287	353	243	196	118	201	124	174	178	95	66	49	205	342	613	551	706	666	543	283	209	196	188	97	126	165	62	65	109	88	90	28	28	10	9	5	4	4	3	69
30_miRNA_full_subset_random_target_AND4_66	2394	1869	2538	2791	2327	2114	1759	1936	2333	3347	2162	2253	1792	1929	998	1610	1142	907	451	1072	576	776	848	539	330	212	983	917	1372	1204	1348	1372	1280	815	803	733	845	951	1381	1380	511	411	427	272	238	133	201	89	87	150	130	165	142	298
30_miRNA_full_subset_random_target_AND4_67	1747	1768	2037	2115	1820	1642	1201	1296	1657	2030	1373	1436	1124	1569	1066	1418	957	771	391	744	439	569	629	364	248	157	773	769	1264	979	961	993	936	628	588	606	671	693	1004	924	360	291	356	226	161	94	177	64	83	90	99	99	92	261
30_miRNA_full_subset_random_target_AND4_68	1251	965	1346	1554	1309	1224	892	974	1248	1667	1158	1077	950	1395	776	1177	857	646	336	692	350	499	547	383	196	169	703	878	948	1036	1181	1172	1156	748	736	789	889	985	1455	1482	477	370	388	254	203	89	200	68	104	133	135	165	176	263
30_miRNA_full_subset_random_target_AND4_69	1252	1196	1179	1278	1058	968	711	683	926	1342	832	876	735	245	137	278	205	169	54	136	71	80	101	58	38	38	172	747	914	811	877	816	850	565	513	532	618	702	980	1013	243	106	132	90	96	47	87	36	38	56	85	74	80	103
30_miRNA_full_subset_random_target_AND4_7	1087	824	933	1065	961	926	769	823	1176	1531	999	897	859	785	496	844	635	452	250	509	282	366	381	229	96	116	512	670	1034	736	739	860	739	483	466	589	708	697	805	724	239	224	251	131	140	64	112	46	79	84	73	57	49	171
30_miRNA_full_subset_random_target_AND4_70	1549	1449	1556	1587	1418	1257	943	1005	1244	1656	935	1009	985	1589	941	1096	848	597	337	643	343	508	488	324	169	149	678	995	1290	1295	1210	1294	1257	828	879	1028	1204	931	974	861	427	327	441	296	245	148	253	108	130	139	101	70	53	283
30_miRNA_full_subset_random_target_AND4_71	2299	1920	2053	2235	2039	1892	1352	1547	2028	2725	1848	1744	1553	2316	1394	1633	1179	894	490	1114	627	884	951	571	349	225	1067	1199	1400	1138	1345	1509	1363	882	861	907	1005	1236	1693	2062	697	504	464	339	302	155	253	113	128	159	174	218	259	351
30_miRNA_full_subset_random_target_AND4_72	690	1202	1133	1393	988	889	546	492	998	1205	701	822	507	105	157	157	121	107	47	100	40	91	83	49	34	18	109	959	1906	1282	1232	1261	1232	783	695	733	825	838	1113	1121	358	350	365	252	171	132	180	74	89	90	124	96	105	270
30_miRNA_full_subset_random_target_AND4_73	1246	1095	1240	1237	1081	1087	817	910	1143	1583	988	1006	863	969	655	805	612	461	223	488	282	389	384	257	165	122	512	647	951	809	882	943	883	566	528	541	590	640	866	944	330	274	263	170	138	72	120	61	72	72	89	82	116	196
30_miRNA_full_subset_random_target_AND4_74	681	612	697	712	573	603	414	484	617	777	524	590	444	866	551	707	572	387	212	423	190	278	300	180	95	60	440	200	350	245	251	275	255	144	139	175	202	195	244	212	65	85	142	90	62	22	56	22	25	29	29	17	22	69
30_miRNA_full_subset_random_target_AND4_75	745	611	631	726	724	563	475	438	691	890	574	592	538	803	420	559	445	323	172	372	178	272	283	180	113	78	334	348	419	409	359	521	469	326	307	379	392	413	510	533	202	127	193	125	107	51	100	37	51	47	74	49	52	148
30_miRNA_full_subset_random_target_AND4_76	1783	1406	1433	1553	1337	1193	916	992	1359	1875	1221	1215	1099	220	101	164	144	107	71	91	67	74	95	51	25	20	107	737	1103	858	924	1035	912	619	512	653	739	783	903	813	165	68	114	109	93	58	66	42	45	74	63	68	68	82
30_miRNA_full_subset_random_target_AND4_77	1914	1709	2007	2124	1871	1676	1292	1522	1850	2576	1664	1365	1412	1346	943	1101	872	600	295	628	347	476	486	303	165	125	711	806	1024	1079	1230	1381	1274	938	937	1121	1099	789	605	590	279	204	340	315	325	140	265	121	118	84	47	24	32	219
30_miRNA_full_subset_random_target_AND4_78	693	658	651	695	676	548	385	428	621	776	413	586	454	94	67	133	115	89	36	63	43	39	34	31	15	15	95	480	686	611	736	831	797	569	564	643	596	421	424	390	139	22	113	120	117	68	145	67	52	29	22	12	16	72
30_miRNA_full_subset_random_target_AND4_79	633	433	465	470	382	377	247	283	396	522	320	365	321	371	150	216	178	163	66	125	60	102	106	43	41	31	145	283	328	268	291	296	296	189	206	237	241	248	421	428	124	60	137	74	82	34	56	17	29	40	36	29	34	76
30_miRNA_full_subset_random_target_AND4_8	2078	1613	1777	2013	1724	1642	1223	1381	1797	2630	1599	1450	1506	246	136	358	259	205	77	169	77	87	92	55	51	27	190	1400	1915	1523	1764	1804	1615	1140	1169	1354	1661	1564	1488	1415	95	75	118	119	97	48	82	41	41	37	27	24	22	107
30_miRNA_full_subset_random_target_AND4_80	1404	1126	1172	1242	1145	1027	815	904	1098	1623	1029	1168	944	1151	624	882	672	520	259	492	287	420	447	245	170	112	615	1103	1019	884	998	1220	1240	881	775	940	1053	1256	1889	1848	714	364	444	281	265	146	253	107	115	142	185	243	221	306
30_miRNA_full_subset_random_target_AND4_81	641	526	570	608	541	537	411	393	530	744	506	511	451	103	55	108	96	91	39	86	25	42	46	24	29	14	102	456	589	499	504	540	508	310	252	247	327	300	503	586	42	23	71	43	44	23	32	8	11	10	7	18	11	51
30_miRNA_full_subset_random_target_AND4_82	1877	1383	1850	1970	1904	1755	1212	1358	2039	2464	1537	1720	1378	2562	1493	2011	1553	1220	614	1185	730	989	1035	622	414	273	1240	1424	1903	1725	1852	2177	1841	1142	1105	1343	1437	1539	2000	1768	651	504	619	449	364	201	288	173	150	195	210	251	196	460
30_miRNA_full_subset_random_target_AND4_83	807	730	730	843	788	619	418	454	598	847	475	487	409	600	374	464	340	241	136	291	153	215	242	124	70	65	268	538	774	626	708	913	813	623	557	611	593	387	382	378	249	205	258	263	227	91	140	49	50	28	29	18	15	180
30_miRNA_full_subset_random_target_AND4_84	1862	1616	1700	1752	1615	1377	1080	1068	1589	2020	1343	1411	1182	1454	852	1128	751	609	278	626	346	469	508	309	192	140	707	1170	1673	1328	1362	1506	1227	753	652	737	829	824	1405	1422	510	420	515	331	247	165	191	85	111	120	132	159	201	422
30_miRNA_full_subset_random_target_AND4_85	1772	1564	1471	1394	1369	1292	928	922	1249	1755	1142	1287	1028	1412	833	880	644	465	267	515	316	397	426	264	199	150	523	770	1293	846	854	927	796	515	410	473	504	554	876	881	358	304	322	200	173	64	125	44	53	65	95	104	106	228
30_miRNA_full_subset_random_target_AND4_86	563	518	672	750	640	581	435	509	602	838	544	559	449	522	273	415	307	224	128	254	136	200	228	131	71	70	221	428	621	552	615	598	572	303	269	285	336	359	471	581	218	171	216	167	117	56	89	34	35	46	56	56	84	120
30_miRNA_full_subset_random_target_AND4_87	1435	1291	1271	1373	1289	1097	842	947	1215	1580	954	1121	855	2337	1474	1542	1128	846	465	999	607	810	791	486	272	228	955	548	713	568	704	849	717	516	544	651	612	479	474	422	359	359	423	380	287	145	251	105	113	104	95	52	46	299
30_miRNA_full_subset_random_target_AND4_88	977	976	964	862	843	704	541	619	783	1126	726	737	586	569	413	450	316	265	128	268	170	251	251	146	104	68	366	630	957	651	636	700	587	393	357	384	459	500	706	722	251	233	233	139	113	54	96	48	45	64	61	76	95	165
30_miRNA_full_subset_random_target_AND4_89	1305	1236	1306	1350	1185	1052	748	737	1000	1404	832	821	807	887	561	640	509	394	202	380	209	307	333	206	130	90	428	694	926	916	838	952	959	628	641	730	893	687	814	761	382	252	331	192	174	103	176	94	118	123	83	57	54	194
30_miRNA_full_subset_random_target_AND4_9	1604	1308	1470	1581	1402	1255	876	971	1352	1867	1202	1303	1011	838	528	657	557	355	225	436	211	328	329	201	116	85	437	811	1099	931	928	1003	1017	605	593	633	754	794	1050	1030	370	242	353	204	174	90	185	78	86	87	115	138	141	272
30_miRNA_full_subset_random_target_AND4_90	2597	2477	2749	2838	2578	2252	1734	1939	2437	3497	2226	2292	1776	742	475	787	562	455	235	484	260	341	370	245	132	84	526	1272	2075	1582	1729	1751	1521	1039	1116	1283	1517	1217	1339	1080	363	276	339	278	210	92	176	87	122	134	90	72	69	248
30_miRNA_full_subset_random_target_AND4_91	2725	2328	3051	3296	2833	2521	1897	2141	2813	3855	2607	2607	2041	3186	1997	2509	1867	1273	663	1507	839	1141	1186	768	472	324	1465	1088	1755	1615	1715	1720	1524	1012	1121	1384	1584	1262	1222	954	611	600	714	565	413	165	303	190	234	234	162	85	97	451
30_miRNA_full_subset_random_target_AND4_92	1896	1638	1500	1541	1416	1278	967	1015	1335	1916	1161	1381	1068	1595	924	924	678	488	290	625	349	456	464	281	159	117	558	614	894	675	644	766	663	456	381	440	511	503	623	603	321	233	279	236	204	112	167	54	70	76	72	75	69	238
30_miRNA_full_subset_random_target_AND4_93	2254	1819	1855	1966	1701	1630	1349	1344	1943	2668	1602	1729	1416	215	105	282	225	167	97	144	43	92	81	60	33	27	176	1332	2119	1534	1614	1702	1718	1221	1234	1421	1549	1098	1140	902	278	115	196	204	220	138	277	100	120	101	68	52	27	123
30_miRNA_full_subset_random_target_log_AND4_1	1730	1630	1630	1777	1494	1457	1044	1058	1451	2014	1225	1370	1056	197	86	181	184	134	66	106	56	60	67	44	44	26	136	938	1220	1274	1525	1837	1648	1138	1115	1204	1192	893	907	765	179	62	141	144	169	68	152	63	70	52	42	23	34	84
30_miRNA_full_subset_random_target_log_AND4_10	431	243	355	394	330	300	244	243	333	435	316	343	290	1140	685	866	636	534	236	509	318	442	515	317	196	155	575	498	250	402	432	572	601	472	510	589	821	898	1121	978	645	308	427	340	275	170	306	150	194	224	244	235	196	322
30_miRNA_full_subset_random_target_log_AND4_11	142	88	123	126	125	117	97	97	124	186	138	136	99	70	45	69	46	49	23	38	25	18	26	9	19	5	41	109	89	106	123	115	113	74	70	73	73	83	136	177	37	12	28	30	21	18	15	2	5	6	7	13	16	27
30_miRNA_full_subset_random_target_log_AND4_12	1225	885	1049	1089	1080	919	738	769	1010	1402	896	884	803	1454	747	855	685	458	266	589	350	476	543	313	199	126	592	689	828	700	841	1126	1209	897	986	1010	935	610	530	512	401	265	327	339	387	237	338	118	112	84	37	37	31	248
30_miRNA_full_subset_random_target_log_AND4_13	1034	752	861	923	852	785	598	638	902	1155	729	779	653	598	321	413	339	247	144	289	106	247	229	143	90	55	255	566	662	577	765	825	911	645	599	620	590	422	414	372	219	111	185	163	185	88	171	65	59	63	27	21	21	90
30_miRNA_full_subset_random_target_log_AND4_14	1928	1347	1628	1737	1675	1487	1290	1343	1830	2552	1663	1606	1403	724	366	561	456	354	178	394	222	344	332	218	132	80	368	804	918	742	863	1066	921	640	575	717	792	855	990	826	295	144	234	181	169	103	168	69	74	117	114	90	64	152
30_miRNA_full_subset_random_target_log_AND4_15	938	932	1053	1121	1088	962	688	741	1045	1300	802	878	684	1340	893	1313	963	710	386	767	428	539	622	375	244	145	785	568	820	721	775	940	866	633	673	784	885	727	746	625	327	260	366	291	274	143	257	128	128	96	72	47	32	247
30_miRNA_full_subset_random_target_log_AND4_16	916	725	1017	1029	930	853	654	734	834	1272	790	820	644	1940	1184	1833	1255	981	551	1053	559	893	948	551	323	242	1106	832	982	914	1128	1253	1225	864	959	1053	1168	902	942	741	579	509	526	489	443	199	312	153	181	168	108	68	58	375
30_miRNA_full_subset_random_target_log_AND4_17	2012	1590	2289	2378	2139	1794	1319	1455	1945	2711	1722	1799	1528	883	513	714	557	440	248	421	244	291	307	209	126	92	439	1063	1272	1232	1308	1467	1414	981	861	854	1067	1067	1413	1367	407	284	330	236	203	128	164	69	76	101	137	121	100	262
30_miRNA_full_subset_random_target_log_AND4_18	1237	910	1095	1100	1009	965	767	794	1020	1446	999	1099	830	624	353	384	310	242	101	273	155	212	232	133	86	54	274	487	637	497	607	660	615	466	422	406	496	579	882	875	212	110	152	112	103	46	79	31	31	35	54	54	70	100
30_miRNA_full_subset_random_target_log_AND4_19	2269	2085	2297	2659	2568	2211	1522	1775	2379	3145	1881	2132	1748	1536	1002	1221	990	711	402	756	399	557	596	389	249	179	769	709	1120	922	967	1163	1016	605	661	757	728	783	1003	1010	290	192	320	214	187	75	132	62	69	95	98	114	101	211
30_miRNA_full_subset_random_target_log_AND4_2	224	131	173	227	186	180	131	161	211	294	183	184	159	161	76	143	86	87	42	87	29	45	57	33	32	15	91	308	285	238	280	340	347	282	249	294	362	466	658	589	163	91	113	70	58	39	65	26	28	48	55	63	45	76
30_miRNA_full_subset_random_target_log_AND4_20	1841	1517	1635	1701	1408	1317	934	1027	1468	1909	1310	1341	1122	1690	1052	1025	818	593	344	622	343	486	516	318	203	144	710	960	1345	1136	1174	1237	1193	727	693	728	856	904	1246	1259	462	351	435	269	233	119	177	79	115	111	126	146	167	267
30_miRNA_full_subset_random_target_log_AND4_21	381	246	290	333	300	249	224	211	312	385	269	291	265	298	129	227	158	122	64	118	65	93	95	58	44	39	134	341	375	391	391	404	350	207	227	282	331	389	565	560	197	122	146	124	103	42	72	35	34	50	50	61	52	105
30_miRNA_full_subset_random_target_log_AND4_22	797	681	797	853	801	726	506	616	793	1007	672	735	630	342	245	395	309	238	143	230	125	240	224	136	70	72	253	801	1115	963	1058	1033	823	566	478	500	631	734	1178	1276	386	337	314	230	190	83	116	46	67	58	97	125	136	227
30_miRNA_full_subset_random_target_log_AND4_23	2589	2728	3410	3542	3099	2745	2004	2157	2784	3869	2364	2365	2076	2153	1318	2047	1537	1064	599	1267	652	924	1031	660	335	262	1180	855	1493	1237	1168	1221	1168	702	561	691	780	759	1019	1155	299	249	281	196	160	109	142	59	67	63	71	85	111	200
30_miRNA_full_subset_random_target_log_AND4_24	1360	1103	1056	1124	984	923	652	709	979	1310	881	997	788	607	395	482	414	272	182	253	146	153	195	128	58	57	302	288	326	320	324	363	350	240	222	238	287	274	334	269	143	83	165	152	122	49	88	28	38	51	45	28	30	94
30_miRNA_full_subset_random_target_log_AND4_25	879	721	820	906	793	710	514	554	727	989	626	671	539	959	624	796	583	425	236	438	238	368	329	218	123	81	448	442	518	463	590	667	587	405	449	571	649	568	598	456	258	215	255	214	163	77	150	97	107	102	87	49	34	186
30_miRNA_full_subset_random_target_log_AND4_26	707	460	564	476	484	454	368	362	539	684	444	506	430	1006	578	623	484	367	193	387	233	310	303	205	119	97	403	321	335	277	342	338	294	229	209	234	268	283	365	294	172	117	152	139	98	42	66	31	32	57	45	35	27	144
30_miRNA_full_subset_random_target_log_AND4_27	181	131	200	205	213	189	114	136	200	234	176	175	134	356	171	195	157	131	64	139	64	102	101	66	59	23	126	172	173	176	216	273	242	233	218	294	326	272	275	242	139	83	109	102	104	45	101	43	39	34	19	15	8	82
30_miRNA_full_subset_random_target_log_AND4_28	778	561	668	741	665	572	454	518	665	900	604	533	509	124	76	205	157	140	56	98	44	62	57	31	36	20	148	637	851	659	708	760	745	451	436	456	565	534	777	1063	83	41	85	75	72	37	35	14	17	9	12	17	26	57
30_miRNA_full_subset_random_target_log_AND4_29	1491	1110	1298	1372	1433	1308	906	1019	1196	1723	1092	1045	1065	1324	793	1109	828	631	360	717	388	551	544	328	194	124	749	632	925	788	829	915	849	553	520	560	681	659	741	744	226	180	332	185	152	84	113	72	72	86	72	76	55	202
30_miRNA_full_subset_random_target_log_AND4_3	2753	2695	3100	3184	2647	2370	1779	1973	2536	3513	2290	1988	1939	843	530	710	592	377	186	415	204	279	327	178	100	90	422	1122	1778	1393	1576	1626	1455	873	931	1114	1348	1352	1242	1169	230	165	215	205	173	92	108	35	54	86	76	52	35	164
30_miRNA_full_subset_random_target_log_AND4_30	2936	2232	2496	2526	2260	2184	1690	1844	2481	3747	2364	2493	1960	2018	1080	1538	1074	889	402	924	513	868	842	477	298	209	1035	1697	2221	1865	1717	1921	1875	1369	1174	1273	1518	1756	2446	2391	867	563	642	475	352	210	333	110	155	204	228	229	262	530
30_miRNA_full_subset_random_target_log_AND4_31	844	744	906	1007	898	795	553	628	825	1023	730	741	579	1289	771	1187	884	631	301	666	370	532	541	358	189	154	756	373	522	432	545	582	578	373	376	458	461	381	382	308	209	182	269	218	212	90	196	70	69	79	47	30	27	189
30_miRNA_full_subset_random_target_log_AND4_32	194	122	135	163	198	184	116	124	191	254	156	159	148	1421	758	823	679	485	214	600	351	478	491	309	144	134	513	74	50	83	128	163	156	109	129	143	134	109	94	89	183	122	224	223	183	74	142	75	50	38	22	22	23	153
30_miRNA_full_subset_random_target_log_AND4_33	498	358	367	436	369	337	247	284	352	524	312	356	300	86	44	105	70	60	35	44	20	20	33	18	8	10	43	258	375	281	319	344	304	182	191	193	307	280	333	295	85	25	43	35	42	21	22	18	19	39	29	26	18	37
30_miRNA_full_subset_random_target_log_AND4_34	807	812	720	806	757	677	505	541	682	909	538	540	497	206	135	233	189	159	77	112	56	92	104	59	53	33	142	572	905	632	752	946	934	618	648	701	635	371	398	357	147	60	223	209	182	96	151	60	62	37	20	13	16	110
30_miRNA_full_subset_random_target_log_AND4_35	181	101	152	169	165	167	105	93	127	179	127	150	119	640	366	530	375	298	127	316	152	216	235	141	89	75	328	148	38	119	172	264	273	260	308	386	398	283	195	230	233	147	211	227	216	107	222	103	114	83	58	25	25	169
30_miRNA_full_subset_random_target_log_AND4_36	462	359	444	503	458	403	278	283	342	499	346	327	301	352	217	363	256	196	87	189	91	121	163	95	49	42	182	358	380	357	433	580	560	438	444	533	642	453	442	349	195	118	196	144	161	85	185	94	74	74	40	35	23	116
30_miRNA_full_subset_random_target_log_AND4_37	1497	1211	1736	1901	1631	1484	1020	1149	1483	1996	1307	1359	1125	982	548	839	555	416	187	458	230	367	330	215	133	84	439	518	770	752	728	848	751	525	505	477	572	572	760	763	218	166	201	135	115	61	105	35	54	49	69	71	77	178
30_miRNA_full_subset_random_target_log_AND4_38	1319	997	1025	1153	1025	964	694	732	1043	1376	966	1003	841	1372	816	875	641	479	249	488	298	446	465	296	165	118	508	779	786	792	917	1053	1018	668	602	645	750	877	1285	1294	497	321	408	274	212	114	188	87	86	110	131	168	167	249
30_miRNA_full_subset_random_target_log_AND4_39	188	157	246	287	270	277	155	170	245	277	152	204	160	983	729	974	693	535	312	527	264	406	413	275	194	96	622	117	97	153	177	259	229	174	217	276	324	246	242	218	194	157	248	233	169	72	134	59	81	88	67	40	33	189
30_miRNA_full_subset_random_target_log_AND4_4	1157	1015	1080	1093	939	858	643	721	929	1295	840	895	708	1306	859	875	705	492	247	539	290	478	430	283	141	117	577	687	907	743	864	932	813	531	479	556	642	751	1114	1138	418	264	437	284	206	80	174	75	98	149	134	162	144	289
30_miRNA_full_subset_random_target_log_AND4_40	168	95	155	198	202	148	129	117	174	163	138	103	111	560	300	561	393	347	154	291	154	208	238	144	87	58	336	230	96	151	225	433	429	375	405	488	433	326	259	300	311	149	245	281	265	142	274	120	123	89	73	27	36	181
30_miRNA_full_subset_random_target_log_AND4_41	440	337	363	435	387	315	261	253	398	527	324	340	300	248	121	157	133	113	51	110	51	74	76	45	38	15	88	294	370	274	266	388	328	238	214	245	295	324	489	528	101	43	116	79	50	35	53	20	24	29	32	32	27	82
30_miRNA_full_subset_random_target_log_AND4_42	601	386	390	455	402	346	289	338	461	700	448	378	351	226	147	186	152	95	49	87	53	60	59	47	25	19	133	338	280	271	338	551	506	382	417	517	562	407	367	339	139	59	109	113	119	57	125	55	67	64	35	15	25	87
30_miRNA_full_subset_random_target_log_AND4_43	1395	1247	1559	1641	1350	1260	938	1019	1311	1698	1159	1176	1017	266	136	193	166	114	63	111	77	77	95	44	36	20	99	896	1621	1237	1237	1356	1310	945	917	1050	1154	947	964	834	182	102	127	103	140	90	157	56	95	58	36	28	34	100
30_miRNA_full_subset_random_target_log_AND4_44	998	831	635	733	744	630	456	492	707	831	496	639	513	172	62	80	77	58	32	48	27	36	35	17	17	16	41	451	531	444	427	558	509	273	215	268	287	333	514	602	45	22	96	34	31	14	20	8	16	10	11	21	16	66
30_miRNA_full_subset_random_target_log_AND4_45	485	263	358	412	405	358	293	316	475	606	435	448	387	489	204	344	287	219	90	194	115	177	152	119	49	52	236	360	305	324	359	380	415	291	266	290	297	408	741	707	209	92	141	101	103	48	75	37	37	55	49	45	82	100
30_miRNA_full_subset_random_target_log_AND4_46	1017	863	781	804	798	771	545	587	832	1122	700	752	614	1088	604	672	524	397	189	404	240	361	374	225	136	92	404	356	523	489	507	513	504	348	368	430	488	390	433	361	229	191	286	225	189	85	142	54	89	97	64	47	28	218
30_miRNA_full_subset_random_target_log_AND4_47	661	517	473	636	549	515	385	407	597	746	409	525	448	515	262	311	232	234	95	218	128	154	180	109	62	49	230	404	493	345	418	475	463	303	362	502	561	508	490	480	186	116	158	118	118	68	102	53	84	79	67	35	24	108
30_miRNA_full_subset_random_target_log_AND4_48	3128	3214	3575	3617	3056	2855	2051	2326	2934	3933	2547	2707	2168	3000	1945	2542	1909	1344	684	1535	815	1216	1210	794	425	324	1555	1051	1661	1356	1499	1569	1436	887	881	868	1036	978	1353	1399	523	407	492	326	289	136	227	85	103	103	144	137	146	367
30_miRNA_full_subset_random_target_log_AND4_49	2006	1687	1674	1757	1570	1314	1166	1261	1721	2466	1564	1553	1278	1839	1121	1097	837	649	302	773	406	633	652	416	258	165	758	891	1213	1026	1203	1222	825	610	480	594	618	617	953	1098	449	388	448	322	244	95	180	79	94	99	92	113	144	312
30_miRNA_full_subset_random_target_log_AND4_5	1455	1348	1444	1575	1431	1318	934	1011	1424	1745	1138	1118	1011	1647	1042	1519	1136	817	399	999	514	679	779	430	235	213	1014	669	1051	788	1021	1333	1252	898	899	932	886	567	553	503	350	278	478	418	449	193	329	122	137	86	60	48	41	302
30_miRNA_full_subset_random_target_log_AND4_50	1481	1309	1317	1411	1249	1100	851	865	1237	1710	970	959	942	128	63	133	105	77	53	60	29	34	47	41	26	20	100	825	1061	925	1273	1644	1439	1063	921	1006	803	488	489	563	73	32	63	82	67	41	59	17	22	16	6	8	11	49
30_miRNA_full_subset_random_target_log_AND4_51	1772	1459	1595	1727	1555	1406	1009	1125	1530	2043	1325	1327	1079	1388	804	918	709	566	318	633	312	435	487	292	180	140	616	826	1082	935	1012	1062	1086	732	651	725	791	922	1200	1124	372	247	309	210	178	93	160	69	76	120	113	124	125	193
30_miRNA_full_subset_random_target_log_AND4_52	1008	1121	1124	1148	1029	782	689	690	917	1342	840	780	733	322	197	255	199	142	74	166	91	117	121	96	53	41	159	535	1003	755	937	1039	869	643	613	687	610	351	397	369	192	152	170	165	183	60	137	41	56	47	20	19	12	103
30_miRNA_full_subset_random_target_log_AND4_53	432	267	347	418	425	391	296	303	425	570	362	412	304	503	218	486	356	279	138	251	128	164	162	92	47	53	296	541	402	403	464	594	577	411	389	507	641	774	1084	1010	354	206	301	191	170	87	164	66	82	94	104	153	126	190
30_miRNA_full_subset_random_target_log_AND4_54	1467	973	1376	1471	1459	1283	952	1142	1468	2215	1341	1440	1207	744	303	570	486	367	187	358	207	249	273	178	122	84	428	1133	1010	1071	1194	1456	1521	1095	1057	1103	1336	1548	2251	2322	489	204	395	269	229	118	252	88	114	142	187	178	218	287
30_miRNA_full_subset_random_target_log_AND4_55	1089	1124	1163	1153	935	903	673	744	986	1310	826	857	699	1176	898	991	697	502	245	558	323	414	398	278	139	111	609	479	854	562	575	593	557	344	361	376	463	481	617	515	259	262	248	168	123	63	95	64	41	65	67	75	51	160
30_miRNA_full_subset_random_target_log_AND4_56	1916	1544	1847	1830	1725	1576	1204	1216	1560	2188	1450	1535	1277	2214	1445	1483	1089	796	447	969	539	792	736	480	272	177	892	1086	1419	1129	1523	1579	1484	1060	1030	1305	1417	1123	1206	1007	686	539	682	542	428	189	384	196	255	246	196	118	87	457
30_miRNA_full_subset_random_target_log_AND4_57	693	544	690	780	771	567	483	508	650	897	528	580	474	612	347	567	518	326	169	336	180	263	255	137	101	91	369	610	604	549	653	748	729	491	473	512	648	818	1223	1263	397	188	275	181	160	87	179	73	63	88	123	143	175	187
30_miRNA_full_subset_random_target_log_AND4_58	189	127	169	172	158	154	112	122	158	223	169	166	136	738	435	477	379	267	154	293	174	286	274	140	118	68	279	179	104	155	192	232	199	165	189	245	273	246	290	210	233	157	207	157	161	69	141	67	93	107	86	60	30	147
30_miRNA_full_subset_random_target_log_AND4_59	901	929	927	916	836	795	560	577	735	1060	631	727	589	548	324	679	500	342	184	420	204	309	316	209	105	76	434	422	607	496	500	532	498	267	264	337	328	392	588	687	243	191	297	181	140	70	108	38	44	70	89	97	115	198
30_miRNA_full_subset_random_target_log_AND4_6	2134	1913	1755	1873	1789	1550	1145	1311	1922	2256	1395	1674	1287	2120	1223	1567	1140	856	481	988	572	810	836	516	292	217	928	742	972	777	893	1084	991	589	527	711	674	736	1083	1121	392	266	353	228	213	120	167	80	85	98	141	126	124	255
30_miRNA_full_subset_random_target_log_AND4_60	695	693	741	709	690	570	397	437	580	757	532	550	489	752	509	729	494	412	198	373	211	365	337	222	113	84	463	374	430	383	498	519	539	414	452	626	557	439	388	363	223	155	257	227	188	82	159	85	101	94	73	39	35	172
30_miRNA_full_subset_random_target_log_AND4_61	50	41	72	81	93	87	55	56	76	79	46	50	41	47	31	82	82	56	27	35	13	18	16	11	9	5	77	56	18	41	79	113	117	89	109	121	119	102	65	86	16	6	37	29	22	12	26	8	17	10	6	5	0	30
30_miRNA_full_subset_random_target_log_AND4_62	361	222	279	289	308	310	217	270	349	504	306	316	259	812	521	603	412	312	150	332	164	264	263	162	104	67	388	311	288	272	319	367	328	201	212	261	279	317	417	431	234	177	210	145	112	63	85	34	48	59	56	52	66	136
30_miRNA_full_subset_random_target_log_AND4_63	1986	1510	1656	1666	1678	1460	1187	1252	1735	2469	1498	1438	1238	142	60	111	93	66	40	69	26	38	38	27	18	12	82	1142	1317	1108	1368	1548	1357	955	1039	1220	1431	1161	1029	955	148	29	105	110	86	46	81	47	61	45	51	31	17	81
30_miRNA_full_subset_random_target_log_AND4_64	999	650	737	772	734	699	505	625	816	1166	777	803	662	1354	683	774	614	447	257	540	307	462	486	325	182	131	516	351	439	361	353	451	387	294	250	287	298	337	545	582	245	148	172	117	129	50	105	40	46	42	60	58	72	132
30_miRNA_full_subset_random_target_log_AND4_65	969	841	971	1035	912	760	631	687	874	1185	781	758	676	847	575	800	601	423	197	429	228	355	374	231	123	102	482	593	738	674	739	808	784	507	515	631	790	819	1006	973	327	228	266	175	193	105	150	65	83	126	116	118	112	201
30_miRNA_full_subset_random_target_log_AND4_66	179	107	153	204	173	172	112	138	157	193	131	131	119	448	213	240	227	194	79	165	99	138	178	102	47	37	155	208	82	124	205	287	296	245	311	437	526	451	365	306	229	110	147	192	154	68	112	71	93	96	90	31	22	119
30_miRNA_full_subset_random_target_log_AND4_67	786	618	732	780	747	695	497	527	670	980	614	582	514	74	46	139	95	74	41	67	23	29	33	24	23	9	96	391	546	457	536	694	690	466	468	556	551	360	406	350	101	28	66	86	72	56	81	41	45	21	18	19	12	49
30_miRNA_full_subset_random_target_log_AND4_68	86	59	108	117	144	129	80	75	104	100	72	86	73	371	191	372	281	211	112	201	104	163	130	88	45	39	236	115	35	88	78	176	155	105	207	272	266	275	259	230	172	90	149	137	103	61	110	62	83	88	63	47	34	101
30_miRNA_full_subset_random_target_log_AND4_69	1008	875	1016	1141	860	907	591	650	896	1190	780	917	708	1009	638	662	566	367	199	391	238	310	368	202	110	99	441	525	636	526	553	680	615	453	425	456	485	572	887	937	300	214	227	161	152	78	140	48	63	79	93	128	137	174
30_miRNA_full_subset_random_target_log_AND4_7	4048	3265	3959	3858	3613	3147	2410	2584	3595	4766	3097	3356	2744	2598	1531	1750	1368	984	513	1099	569	803	860	613	381	236	971	2149	3124	2956	3146	3482	2939	2111	2084	2535	2738	2278	2355	1985	996	873	959	860	728	298	541	249	293	304	211	138	96	691
30_miRNA_full_subset_random_target_log_AND4_70	2957	2867	2868	2724	2622	2243	1680	1776	2491	3396	2138	2040	1837	330	187	472	346	276	160	235	128	122	144	101	57	59	309	1712	2755	2228	2503	2866	2603	1768	1583	1939	1827	1427	1329	1189	372	175	323	480	454	193	299	127	126	132	110	53	37	236
30_miRNA_full_subset_random_target_log_AND4_71	2065	2072	2564	2786	2290	1995	1366	1543	2052	2735	1741	1770	1436	1843	1223	1708	1241	893	438	957	441	685	681	397	264	184	993	660	897	902	947	1032	949	598	574	596	754	729	943	907	241	178	277	195	161	68	150	48	59	65	56	88	85	207
30_miRNA_full_subset_random_target_log_AND4_72	641	384	559	594	610	527	411	400	518	752	429	550	399	517	278	510	451	306	169	268	125	169	176	121	68	62	338	895	696	743	792	973	964	675	736	909	1086	1330	1944	1902	568	261	316	243	235	114	190	79	125	130	174	205	189	292
30_miRNA_full_subset_random_target_log_AND4_73	536	362	400	504	419	416	304	334	449	657	361	449	351	961	460	674	478	375	177	452	235	323	330	209	133	82	434	668	826	784	754	884	865	575	568	768	864	845	1009	875	365	267	363	246	195	123	198	105	103	128	79	58	57	219
30_miRNA_full_subset_random_target_log_AND4_74	870	618	648	702	660	589	489	550	691	1007	670	721	572	1490	811	1049	720	607	304	673	341	572	508	335	168	151	647	460	495	486	469	544	546	339	275	337	405	426	608	656	262	206	242	140	131	62	129	43	42	43	64	69	81	170
30_miRNA_full_subset_random_target_log_AND4_75	442	312	343	438	436	370	280	306	444	615	377	377	357	1731	1204	1198	944	689	325	785	423	587	626	349	217	144	788	101	100	117	144	213	148	130	145	197	197	185	165	148	193	161	231	186	129	58	115	59	57	55	32	25	18	168
30_miRNA_full_subset_random_target_log_AND4_76	369	367	368	416	401	331	245	241	323	378	258	279	201	933	706	808	585	456	202	455	238	358	370	214	138	89	503	303	277	295	414	579	607	453	550	611	513	367	378	316	395	223	372	377	324	164	299	149	155	103	93	36	35	245
30_miRNA_full_subset_random_target_log_AND4_77	2127	1765	2150	2177	1829	1731	1242	1324	1813	2424	1503	1598	1244	287	167	337	286	207	105	153	62	98	108	49	58	53	206	1074	1332	1405	1724	1640	1424	874	952	1029	1237	1233	1400	1207	174	73	150	128	115	50	86	38	41	47	57	47	39	102
30_miRNA_full_subset_random_target_log_AND4_78	1078	1073	1220	1212	999	936	649	702	901	1184	815	704	692	113	70	210	160	108	45	86	57	43	54	35	20	16	118	534	887	745	886	937	881	665	711	712	727	506	438	420	87	50	91	88	107	55	98	53	44	39	26	9	9	66
30_miRNA_full_subset_random_target_log_AND4_79	1562	1593	1668	1702	1520	1378	937	1073	1371	1696	1206	1178	1002	1679	1046	1211	923	711	344	765	428	604	623	362	231	145	758	347	466	364	411	487	416	260	271	248	325	397	482	432	186	168	185	135	109	46	90	26	31	41	55	50	63	119
30_miRNA_full_subset_random_target_log_AND4_8	2058	1510	1679	1753	1624	1540	1178	1432	1902	2643	1640	1759	1423	984	490	588	529	351	188	477	261	340	335	212	128	77	394	1253	1607	1356	1382	1623	1537	1020	999	1180	1271	1441	1941	1789	424	255	223	197	158	101	142	61	68	105	134	139	142	170
30_miRNA_full_subset_random_target_log_AND4_80	468	380	441	472	433	419	268	322	374	550	364	377	287	330	198	297	267	179	102	173	95	108	115	88	35	43	199	388	477	410	464	567	557	382	360	454	550	475	595	473	189	116	150	122	107	58	102	44	50	79	55	29	32	107
30_miRNA_full_subset_random_target_log_AND4_81	329	216	200	257	243	234	153	214	282	385	230	257	209	1720	982	923	690	559	278	630	404	436	546	280	190	130	596	62	40	65	91	126	96	74	70	123	102	91	110	98	115	87	137	123	115	50	70	35	39	42	40	29	14	108
30_miRNA_full_subset_random_target_log_AND4_82	302	231	245	309	285	251	202	210	241	298	200	249	202	930	609	630	487	375	189	392	217	306	328	219	113	79	416	252	266	243	283	361	331	240	242	330	363	379	465	359	215	186	225	173	148	64	103	57	79	81	77	61	43	172
30_miRNA_full_subset_random_target_log_AND4_83	1113	1149	1183	1186	1121	973	739	773	1053	1396	842	921	788	1178	741	1087	746	590	292	663	334	489	492	328	166	128	653	494	681	585	704	804	689	467	503	584	598	465	486	389	261	191	360	292	250	109	217	83	96	88	60	39	32	227
30_miRNA_full_subset_random_target_log_AND4_84	258	169	185	245	214	187	133	165	209	278	163	164	142	41	29	109	93	51	26	48	13	14	13	18	14	6	78	379	383	312	402	586	618	470	475	538	490	343	295	289	32	21	61	46	47	18	28	13	13	6	7	5	2	43
30_miRNA_full_subset_random_target_log_AND4_85	1033	913	1031	1102	910	858	609	688	893	1166	780	828	688	567	337	342	311	218	96	200	132	168	183	96	85	54	246	657	947	780	729	755	724	468	506	549	609	692	759	751	257	179	219	162	107	65	106	48	73	93	86	84	57	174
30_miRNA_full_subset_random_target_log_AND4_86	1560	1570	1486	1736	1535	1307	916	1013	1525	1787	1160	1209	971	1017	564	731	622	504	227	456	258	384	357	236	139	119	456	557	772	551	621	685	720	430	401	486	442	506	806	800	151	82	209	115	104	56	87	36	50	42	44	61	45	147
30_miRNA_full_subset_random_target_log_AND4_87	1523	1213	1235	1393	1328	1188	816	924	1416	1743	1066	1165	1025	1787	992	1094	882	618	281	663	425	590	643	405	237	154	666	794	794	702	923	1195	1080	733	817	1099	1119	891	1049	797	433	246	360	324	346	173	268	145	177	183	142	92	76	240
30_miRNA_full_subset_random_target_log_AND4_88	798	816	901	910	742	676	492	505	703	959	589	673	495	1181	822	954	706	508	234	513	295	423	407	277	150	113	546	437	650	537	520	555	469	324	310	306	414	397	503	476	236	232	286	162	156	64	99	53	59	70	67	41	41	179
30_miRNA_full_subset_random_target_log_AND4_89	2685	2403	2566	2585	2267	2196	1671	1722	2343	3035	1962	2094	1663	2797	1784	2174	1595	1138	566	1257	741	1069	1027	659	382	318	1295	898	1356	1173	1333	1454	1286	898	904	1100	1137	1001	911	792	487	393	554	481	364	141	299	135	188	162	126	73	57	371
30_miRNA_full_subset_random_target_log_AND4_9	1851	1770	2170	2326	2031	1863	1300	1369	1774	2269	1461	1533	1335	2337	1602	1983	1494	1078	509	1073	663	939	913	540	305	237	1168	718	1124	974	1026	1239	1203	820	854	982	961	818	778	737	408	363	561	414	373	180	339	141	136	128	72	63	59	351
30_miRNA_full_subset_random_target_log_AND4_90	368	233	299	338	351	309	221	266	351	489	337	328	260	1411	868	1003	736	500	243	582	320	466	462	290	137	124	604	291	288	234	277	426	354	301	352	491	417	359	259	257	299	251	311	269	244	100	219	97	127	83	57	25	17	210
30_miRNA_full_subset_random_target_log_AND4_91	219	144	239	280	244	279	163	169	245	269	194	194	165	365	218	461	355	275	147	250	160	235	216	139	87	45	288	196	88	181	195	235	216	169	200	274	325	321	373	287	266	116	254	167	165	66	150	68	138	131	96	77	45	154
30_miRNA_full_subset_random_target_log_AND4_92	1062	987	1109	1163	1096	958	688	632	945	1183	740	789	634	269	132	356	273	180	98	180	79	103	106	74	46	34	195	561	810	618	665	891	823	628	592	755	803	601	623	550	133	42	166	168	154	80	136	50	63	46	25	15	19	109
30_miRNA_full_subset_random_target_log_AND4_93	1257	1172	1267	1249	1162	1071	761	766	1084	1479	925	982	800	1520	1105	1073	832	609	329	645	366	471	492	307	219	139	716	603	917	869	840	949	801	492	392	455	517	550	895	857	372	329	417	244	191	75	138	74	55	100	96	116	108	276
30_miRNA_full_subset_range_target_AND4_1	2998	2624	3052	3429	2835	2713	2015	2299	2878	3171	2601	2617	2233	2313	1577	1802	1455	1007	535	1154	628	916	942	610	375	233	1123	1472	2160	1686	1858	1922	1891	1261	1101	1099	1019	1399	1907	1982	596	477	501	356	286	151	242	96	130	118	179	190	204	355
30_miRNA_full_subset_range_target_AND4_10	275	120	160	189	217	178	133	150	222	281	212	204	154	861	440	502	417	282	150	369	200	298	302	196	139	87	349	318	202	144	236	366	393	292	374	536	688	651	630	503	469	260	318	261	232	108	209	114	145	174	117	91	58	220
30_miRNA_full_subset_range_target_AND4_11	1057	1007	980	995	908	816	614	674	921	1151	812	840	614	440	245	317	270	190	110	199	133	172	191	105	68	50	233	543	750	546	576	615	560	362	321	341	408	419	620	664	151	85	126	67	57	43	75	18	29	32	47	57	63	71
30_miRNA_full_subset_range_target_AND4_12	1024	561	671	768	756	729	585	599	896	1173	762	622	652	839	365	495	363	258	147	322	183	263	301	177	118	78	285	542	580	563	587	676	584	371	318	382	414	492	559	805	98	63	74	56	48	21	40	11	20	22	23	22	35	48
30_miRNA_full_subset_range_target_AND4_13	356	365	415	484	369	368	230	268	359	501	292	369	267	859	666	691	549	452	252	466	263	452	474	281	160	120	425	377	396	384	396	460	421	273	275	317	387	413	667	758	481	480	456	259	222	99	190	73	84	106	108	127	149	300
30_miRNA_full_subset_range_target_AND4_14	319	212	293	308	308	289	191	251	283	377	288	255	261	747	369	725	499	371	162	368	177	268	302	178	103	95	383	121	163	148	160	236	247	198	195	261	242	160	143	128	95	83	160	132	123	62	83	34	48	25	15	16	13	116
30_miRNA_full_subset_range_target_AND4_15	1804	1667	1781	2001	1706	1588	1275	1274	1744	2425	1504	1753	1270	135	109	253	164	146	71	115	69	87	88	56	46	29	161	1169	1722	1346	1501	1544	1508	936	856	1014	1207	1164	1642	1446	153	46	101	73	98	41	74	28	41	45	57	62	53	68
30_miRNA_full_subset_range_target_AND4_16	883	779	959	1014	973	812	624	669	931	1235	824	676	703	311	187	382	271	224	90	191	107	163	145	110	49	46	215	495	697	589	667	692	644	409	430	519	539	512	528	454	122	100	126	98	90	33	56	39	55	44	50	32	22	82
30_miRNA_full_subset_range_target_AND4_17	1586	1606	1579	1852	1441	1434	984	1017	1440	1956	1132	1183	1073	1115	708	931	660	482	257	547	310	424	478	303	167	114	609	507	884	664	583	587	551	400	314	374	401	425	579	629	275	243	233	160	134	70	106	50	59	53	58	77	106	162
30_miRNA_full_subset_range_target_AND4_18	1796	1709	1584	1876	1634	1507	971	1132	1598	1979	1190	1376	1130	2194	1406	1597	1195	843	439	947	537	725	747	450	295	236	1031	1002	1490	1029	1220	1480	1251	698	660	898	914	1081	1576	1343	675	572	533	365	321	143	207	105	113	191	191	208	144	335
30_miRNA_full_subset_range_target_AND4_19	2417	2054	2174	2277	2091	1916	1446	1542	2146	2940	1808	1970	1640	277	125	189	204	139	85	145	91	98	103	59	63	26	116	568	729	668	735	888	746	509	451	535	678	564	625	585	78	21	98	93	96	41	48	24	34	40	40	18	10	62
30_miRNA_full_subset_range_target_AND4_2	704	593	492	510	504	498	290	368	515	652	389	502	366	594	348	344	200	174	90	200	128	148	156	101	66	43	216	374	568	350	389	433	336	196	185	196	214	221	388	412	155	161	127	69	62	38	52	24	21	37	22	32	58	84
30_miRNA_full_subset_range_target_AND4_20	1474	1111	1461	1532	1439	1348	1015	1101	1443	2043	1244	1018	1097	524	308	590	440	365	182	352	181	259	273	162	118	78	312	920	1303	1106	1257	1310	1327	788	878	885	1020	857	907	971	398	307	356	241	238	110	194	88	122	159	119	86	92	264
30_miRNA_full_subset_range_target_AND4_21	1245	981	940	1031	879	798	575	627	942	1200	719	743	693	150	67	167	137	83	45	91	43	57	50	24	48	9	109	857	1069	812	849	1002	929	566	438	499	586	598	804	1048	44	28	61	60	33	24	29	15	14	12	15	16	10	48
30_miRNA_full_subset_range_target_AND4_22	2055	2218	1975	2163	2044	1700	1199	1418	2066	2564	1492	1732	1361	581	408	554	436	327	168	315	163	210	168	146	78	58	357	383	770	561	635	743	657	443	451	485	525	317	349	271	132	95	209	153	114	44	90	44	50	35	23	20	11	125
30_miRNA_full_subset_range_target_AND4_23	298	227	245	256	270	207	151	181	309	362	200	246	205	1011	652	703	489	402	189	433	244	338	337	212	141	86	437	318	368	234	283	347	339	221	252	275	316	309	537	491	228	249	237	153	144	66	102	39	49	59	62	57	90	194
30_miRNA_full_subset_range_target_AND4_24	814	679	749	802	701	637	472	496	644	776	497	625	497	1076	620	799	597	402	225	487	258	347	317	228	154	97	470	776	950	777	787	911	915	669	666	761	808	704	835	648	512	416	507	395	358	200	325	156	167	110	72	39	47	313
30_miRNA_full_subset_range_target_AND4_25	1788	1577	1582	1556	1374	1265	940	1039	1356	1938	1242	1227	982	1106	674	821	590	484	252	530	251	409	444	218	149	117	597	923	1276	896	884	941	922	564	466	510	653	697	933	1047	350	308	295	163	128	61	93	48	59	55	83	66	87	195
30_miRNA_full_subset_range_target_AND4_26	923	918	871	963	839	737	492	537	757	1038	642	787	560	1001	669	689	509	382	216	457	261	315	378	222	132	79	453	432	700	525	536	586	527	305	338	353	423	448	505	438	206	169	191	137	120	56	87	49	58	65	75	47	53	173
30_miRNA_full_subset_range_target_AND4_27	1520	1336	1837	1891	1842	1650	1140	1284	1716	2167	1300	1368	1132	1342	803	1212	874	656	318	701	390	531	580	412	236	142	791	701	1058	743	808	932	857	442	478	514	531	571	781	814	261	258	230	149	165	63	112	53	47	61	58	72	97	160
30_miRNA_full_subset_range_target_AND4_28	2288	1754	2280	2546	2178	1982	1527	1739	2220	3118	1869	2017	1718	1712	902	1584	1198	932	441	972	589	875	820	528	331	227	1018	1276	1768	1546	1807	1778	1720	1156	1034	1096	1163	1080	1831	1919	770	643	642	470	346	189	281	151	139	165	211	204	250	464
30_miRNA_full_subset_range_target_AND4_29	2401	1812	1771	1826	1588	1529	1250	1235	1690	2348	1557	1627	1392	1933	1090	1131	831	589	284	685	414	566	605	365	202	150	783	923	1192	908	937	1011	971	653	597	620	711	762	1084	1128	437	326	363	211	214	125	192	67	62	88	97	123	148	240
30_miRNA_full_subset_range_target_AND4_3	330	239	269	267	260	266	180	195	259	366	249	260	213	444	235	309	203	144	76	145	92	121	130	89	51	40	144	354	376	334	386	385	442	272	291	335	392	340	386	323	234	169	208	172	176	68	126	59	55	52	28	27	19	128
30_miRNA_full_subset_range_target_AND4_30	2125	2021	2235	2206	1917	1784	1347	1480	1892	2568	1742	1771	1469	1623	1118	1263	997	672	388	758	407	576	647	383	243	158	815	1022	1689	1522	1760	1728	1397	900	807	916	1001	1060	1126	938	385	367	347	286	234	119	155	65	104	125	133	84	69	252
30_miRNA_full_subset_range_target_AND4_31	478	371	498	509	554	519	326	371	599	722	481	355	406	575	308	499	373	284	156	321	150	223	231	162	94	61	346	303	474	363	436	498	412	275	261	436	452	396	271	300	46	45	45	49	42	21	26	13	25	13	12	5	6	38
30_miRNA_full_subset_range_target_AND4_32	848	772	735	846	701	688	539	584	781	1106	597	651	602	1056	693	706	572	418	205	436	284	348	401	219	157	99	437	464	772	567	553	631	617	407	418	502	566	422	447	416	185	198	206	140	127	74	110	67	78	81	55	33	41	146
30_miRNA_full_subset_range_target_AND4_33	2823	2440	2623	2674	2374	2163	1587	1772	2411	3309	2027	2192	1792	1507	868	1136	819	640	334	723	393	549	570	351	219	168	765	1298	2235	1628	1727	1746	1626	1086	945	1018	1218	1225	1604	1529	495	459	442	283	240	131	177	103	91	125	149	153	128	289
30_miRNA_full_subset_range_target_AND4_34	1180	812	951	1030	912	900	649	693	898	1311	894	861	779	1403	724	909	702	464	284	544	285	422	494	266	177	119	578	688	809	710	776	906	788	413	390	449	489	571	797	945	311	206	243	176	168	77	95	44	41	64	52	73	113	212
30_miRNA_full_subset_range_target_AND4_35	1499	1075	1305	1322	1250	1093	845	907	1142	1624	1068	973	905	1403	826	926	634	516	279	578	344	436	470	247	159	156	581	782	1120	818	925	979	934	622	662	782	854	703	622	544	315	253	285	238	225	86	177	74	109	116	61	32	57	207
30_miRNA_full_subset_range_target_AND4_36	1266	1132	1148	1285	1067	1007	831	818	1182	1560	1032	1169	877	571	304	463	344	258	144	308	195	271	293	169	110	77	277	565	900	690	851	804	680	395	335	397	422	410	665	760	191	150	141	166	97	46	70	26	38	37	44	50	65	115
30_miRNA_full_subset_range_target_AND4_37	2175	1347	1520	1505	1459	1415	1131	1192	1549	2135	1386	1462	1281	2255	1114	1263	895	749	422	877	492	734	807	423	271	205	860	872	1045	825	935	1055	1030	637	669	759	912	842	994	776	417	319	384	284	244	99	173	92	127	138	108	97	85	308
30_miRNA_full_subset_range_target_AND4_38	610	385	454	544	502	402	397	460	554	823	468	604	470	1110	613	822	587	485	276	516	305	466	467	270	176	124	566	484	573	476	596	626	403	326	290	280	328	345	488	642	360	321	335	233	175	83	111	44	49	59	49	73	98	224
30_miRNA_full_subset_range_target_AND4_39	1342	1280	1344	1437	1263	1133	878	957	1225	1669	1097	1075	907	812	525	641	465	364	211	374	204	291	308	153	115	68	360	752	1107	912	1091	1025	922	574	519	543	678	815	1087	1109	250	196	184	172	129	50	99	31	48	59	82	79	82	129
30_miRNA_full_subset_range_target_AND4_4	935	630	805	857	773	736	575	606	860	1131	797	808	661	1367	792	1030	767	543	319	640	334	472	539	346	178	139	573	752	772	751	847	948	884	562	578	670	790	913	1246	1252	460	274	369	219	214	102	169	69	88	130	139	157	145	243
30_miRNA_full_subset_range_target_AND4_40	1384	848	712	1015	1010	874	697	754	1108	1509	850	970	870	291	122	153	138	118	69	134	75	99	113	70	45	26	112	919	1081	775	1010	1157	1115	844	887	1118	1107	695	797	660	278	154	178	164	159	61	189	95	118	95	70	32	37	126
30_miRNA_full_subset_range_target_AND4_41	1028	1080	1012	1028	1008	869	651	648	912	1168	727	845	665	689	511	779	482	378	157	343	183	231	295	163	117	94	402	279	442	353	346	430	358	193	201	270	273	221	289	225	67	68	115	60	70	28	38	11	27	24	33	14	14	61
30_miRNA_full_subset_range_target_AND4_42	801	893	1078	1232	1003	894	670	737	955	1260	802	857	708	133	56	184	147	111	47	78	51	54	51	44	29	21	114	419	612	611	653	749	653	423	460	480	563	521	525	504	105	22	157	89	59	21	62	28	43	38	29	28	20	99
30_miRNA_full_subset_range_target_AND4_43	1816	1498	1689	1866	1546	1507	1111	1171	1641	2170	1285	1404	1156	977	518	660	535	380	226	462	249	405	419	247	155	96	390	1008	1253	1078	1286	1440	1349	810	751	862	963	1030	1418	1263	288	202	262	167	150	100	137	51	72	92	105	105	92	181
30_miRNA_full_subset_range_target_AND4_44	2558	2272	2393	2504	2221	2032	1591	1705	2339	3086	1931	2207	1667	1019	518	750	598	483	223	574	295	424	505	269	161	150	450	1464	2091	1655	1738	1978	1793	1117	1029	1119	1296	1241	1867	1826	447	254	314	208	207	119	151	76	78	93	133	141	164	223
30_miRNA_full_subset_range_target_AND4_45	1369	1083	1186	1130	1030	989	713	758	1076	1374	970	1030	767	1523	933	967	733	518	271	602	317	443	497	289	194	102	624	314	441	355	346	409	412	280	252	312	328	318	345	283	140	119	167	117	94	43	78	43	52	50	25	24	21	115
30_miRNA_full_subset_range_target_AND4_46	855	825	865	967	713	663	494	444	761	1003	678	757	512	789	497	321	304	204	90	193	185	191	213	100	80	40	251	829	1263	1089	1140	1133	1050	654	603	616	689	719	1010	1036	413	340	410	278	212	119	178	91	85	110	94	113	150	295
30_miRNA_full_subset_range_target_AND4_47	2174	2094	2558	2535	2285	2080	1613	1750	2218	2942	1983	2075	1665	2068	1368	2079	1559	1163	555	1163	672	930	993	577	313	284	1314	1131	1735	1514	1565	1771	1497	970	894	917	1049	1211	1713	1743	571	525	558	338	284	140	273	104	100	168	168	181	222	395
30_miRNA_full_subset_range_target_AND4_48	2040	2344	2144	2090	1976	1630	1176	1250	1942	2235	1441	1567	1193	2389	1742	1998	1432	1095	527	1170	675	853	847	553	318	243	1261	393	679	520	510	597	556	346	317	393	417	365	554	492	254	248	315	214	191	99	140	67	67	62	85	66	73	230
30_miRNA_full_subset_range_target_AND4_49	1357	1138	1288	1269	1252	966	768	767	1009	1532	1040	1046	832	1447	770	851	656	465	269	575	331	468	445	280	158	119	549	398	536	522	531	552	514	345	297	306	407	377	527	481	191	193	196	135	122	59	95	32	41	43	48	74	38	153
30_miRNA_full_subset_range_target_AND4_5	1723	1593	1651	1726	1440	1328	1005	1131	1382	1986	1223	1279	1099	843	507	649	567	400	235	399	285	337	364	197	127	96	415	803	1221	983	1034	1075	1024	609	596	623	692	679	1024	1025	290	207	261	159	146	77	132	51	59	66	73	69	108	194
30_miRNA_full_subset_range_target_AND4_50	1223	835	969	1051	1007	955	711	708	1006	1423	907	974	803	2074	1265	1484	1063	864	453	970	551	782	810	501	315	222	1041	872	1023	761	908	966	925	697	626	678	748	862	1298	1296	616	587	470	311	268	150	254	89	112	132	153	181	182	398
30_miRNA_full_subset_range_target_AND4_51	1135	995	1046	1077	964	923	713	744	1061	1482	947	997	815	885	580	693	577	381	227	426	236	356	371	226	137	95	485	605	876	776	819	823	783	446	437	425	450	488	707	847	193	161	184	151	120	47	78	30	38	46	47	48	76	129
30_miRNA_full_subset_range_target_AND4_52	509	397	475	529	493	439	338	376	504	635	448	397	418	1927	1321	1388	969	728	371	823	452	644	658	428	260	164	877	789	962	672	749	819	767	486	461	470	642	678	910	1171	805	773	564	362	293	142	179	82	99	125	147	142	216	400
30_miRNA_full_subset_range_target_AND4_53	1368	1278	1566	1753	1428	1292	937	1058	1389	1778	1231	1199	986	1440	920	1224	854	625	318	716	393	537	514	352	221	153	710	812	1152	1072	1062	1125	1017	594	568	594	686	795	1168	1115	476	421	429	278	229	113	144	73	94	116	119	111	130	339
30_miRNA_full_subset_range_target_AND4_54	2321	1767	2032	2261	1928	1811	1405	1523	2107	2986	1926	1988	1635	2606	1629	1988	1492	1125	553	1200	689	897	1028	644	361	274	1179	737	1053	895	881	935	916	589	507	530	625	662	931	950	427	338	352	206	201	95	158	57	69	88	111	87	110	245
30_miRNA_full_subset_range_target_AND4_55	1532	1527	1448	1519	1330	1185	938	899	1329	1754	1110	1250	907	889	711	846	586	446	227	387	196	313	322	200	90	97	465	691	1257	969	903	946	813	459	464	540	649	649	792	662	193	170	237	163	126	72	79	56	55	77	53	52	49	173
30_miRNA_full_subset_range_target_AND4_56	875	632	822	900	794	686	563	513	741	1003	625	648	570	759	391	563	400	304	178	285	192	239	245	129	107	57	324	650	752	703	927	874	778	464	412	519	540	623	854	838	337	210	318	160	132	66	122	52	55	67	78	97	89	195
30_miRNA_full_subset_range_target_AND4_57	556	349	329	392	375	350	275	310	450	652	437	412	348	2269	1417	1292	959	655	352	903	490	663	735	445	221	172	807	139	136	138	169	225	182	139	114	140	129	128	183	192	319	304	316	236	173	84	116	50	72	50	66	61	56	244
30_miRNA_full_subset_range_target_AND4_58	1749	1716	2258	2220	2078	1788	1328	1498	1937	2467	1638	1478	1319	1731	1211	1764	1289	928	460	969	561	746	792	509	246	211	1034	849	1472	1389	1368	1502	1262	906	947	1080	1233	1059	1025	880	398	398	474	314	262	122	202	122	148	159	127	63	57	276
30_miRNA_full_subset_range_target_AND4_59	687	554	623	621	591	553	380	449	643	839	519	598	477	1927	1164	1349	1039	776	369	893	505	738	775	497	249	195	882	472	516	400	434	605	564	366	358	460	531	578	865	821	438	394	427	255	229	132	172	80	111	122	133	142	138	276
30_miRNA_full_subset_range_target_AND4_6	833	646	771	792	682	621	509	479	656	950	629	653	537	90	63	112	91	64	42	51	36	39	52	23	23	16	88	533	905	652	659	716	642	405	375	398	512	536	693	598	84	23	53	51	45	25	36	17	18	24	35	25	28	51
30_miRNA_full_subset_range_target_AND4_60	2356	2083	2543	2629	2269	2103	1639	1800	2502	3396	2295	2188	1844	2343	1481	2156	1593	1117	562	1291	680	996	1000	615	365	301	1412	1190	1935	1515	1694	1675	1466	859	781	876	939	895	1351	1637	680	607	799	568	429	188	258	113	129	121	163	203	258	535
30_miRNA_full_subset_range_target_AND4_61	1309	1118	1197	1273	1068	972	776	807	1111	1429	1027	1010	846	1282	820	814	657	389	253	526	348	405	448	238	183	108	464	360	519	452	494	505	478	288	281	311	373	318	434	427	188	163	196	141	139	73	98	32	51	36	46	63	68	160
30_miRNA_full_subset_range_target_AND4_62	2049	1768	1935	1965	1834	1535	1172	1276	1775	2293	1520	1635	1278	1687	1007	1279	962	731	388	804	487	635	661	365	257	208	754	1142	1565	1354	1349	1549	1343	769	749	798	868	974	1545	1547	453	381	442	226	231	125	186	75	89	115	139	149	160	330
30_miRNA_full_subset_range_target_AND4_63	1277	1069	1201	1235	1158	1110	770	874	1122	1516	976	1128	870	1151	696	1030	714	533	269	596	319	458	498	267	177	110	618	781	953	827	908	974	832	532	488	515	616	685	1032	1167	348	248	261	179	157	79	97	39	50	62	75	96	104	188
30_miRNA_full_subset_range_target_AND4_64	2100	2178	1760	1895	1779	1501	1170	1148	1944	2384	1459	1746	1276	293	142	260	208	164	102	140	78	116	124	72	60	22	137	613	1009	649	748	912	779	495	442	581	642	572	737	559	77	39	106	98	106	29	55	20	38	40	38	26	21	80
30_miRNA_full_subset_range_target_AND4_65	535	545	625	669	640	513	342	355	500	644	387	399	374	476	445	405	324	198	120	226	145	206	192	148	67	65	231	407	580	479	526	695	571	308	283	293	318	359	459	600	375	350	364	227	153	102	115	68	64	65	77	85	100	256
30_miRNA_full_subset_range_target_AND4_66	974	795	853	959	912	792	531	655	874	1149	827	787	627	1637	1125	1265	955	675	344	697	406	550	589	365	230	171	789	621	856	702	716	859	781	476	380	481	487	506	823	944	326	295	354	208	203	78	149	50	77	77	83	100	116	284
30_miRNA_full_subset_range_target_AND4_67	2079	1910	1822	2043	1969	1700	1220	1345	1940	2284	1405	1606	1400	2284	1526	1776	1305	973	537	1092	604	881	916	517	309	235	1113	737	1110	801	912	1128	1048	659	667	818	824	733	935	810	409	330	494	366	364	153	284	107	148	158	149	96	100	334
30_miRNA_full_subset_range_target_AND4_68	1879	1939	2383	2421	2277	2006	1480	1714	2153	2794	1711	1737	1483	1967	1202	1812	1263	1006	554	1103	561	827	861	502	337	223	1047	517	856	636	639	808	746	448	435	467	465	471	660	693	244	218	294	153	159	78	122	40	61	51	67	84	84	185
30_miRNA_full_subset_range_target_AND4_69	2669	2578	2640	2628	2351	2175	1650	1729	2370	3295	2032	2258	1744	3351	2178	2652	1906	1395	724	1594	914	1308	1348	819	490	359	1676	1340	1894	1669	1866	2008	1964	1240	1272	1503	1664	1636	1814	1583	894	761	1071	817	656	312	493	257	330	294	273	234	179	760
30_miRNA_full_subset_range_target_AND4_7	1047	850	962	1017	943	905	604	632	900	1201	792	743	654	808	436	587	452	316	165	330	201	236	247	218	96	71	389	682	810	725	779	880	725	441	421	457	522	552	772	864	268	232	246	150	126	57	103	41	63	52	82	65	88	168
30_miRNA_full_subset_range_target_AND4_70	836	620	597	643	624	566	398	407	650	762	521	575	446	557	330	336	296	219	121	193	110	198	163	92	60	37	220	486	755	497	521	669	636	428	423	472	489	348	420	342	275	195	215	184	168	72	147	66	80	68	53	30	23	151
30_miRNA_full_subset_range_target_AND4_71	2269	1740	1841	1877	1820	1724	1204	1364	2053	2610	1603	1702	1470	1052	513	618	491	372	207	458	259	400	399	240	157	100	349	830	1210	872	874	1010	946	563	557	642	660	705	886	983	224	149	219	156	127	62	124	51	42	72	75	96	70	163
30_miRNA_full_subset_range_target_AND4_72	1613	1491	1484	1507	1321	1240	978	1075	1397	1855	1185	1304	1055	799	498	594	465	318	175	354	194	255	278	158	84	82	393	694	1252	1017	1230	1339	1198	739	664	664	627	454	486	431	190	150	217	226	230	113	164	50	42	44	21	28	20	148
30_miRNA_full_subset_range_target_AND4_73	1505	1446	1440	1550	1464	1295	833	975	1328	1760	1163	1102	899	315	189	364	273	210	97	190	77	123	108	83	55	34	238	902	1438	1012	1121	1165	1090	635	595	680	748	790	1051	1149	225	108	130	88	84	45	89	35	29	62	66	75	84	74
30_miRNA_full_subset_range_target_AND4_74	1175	1051	1129	1014	987	926	605	671	1023	1225	741	838	697	1284	832	958	716	501	245	560	333	429	443	291	165	108	557	386	615	411	393	515	521	364	263	373	342	338	505	502	196	169	202	139	134	53	102	47	43	45	60	83	67	149
30_miRNA_full_subset_range_target_AND4_75	2769	2460	2882	2856	2528	2234	1746	1800	2405	3212	2093	2057	1877	2771	1746	2051	1526	1168	573	1254	738	1085	1112	642	406	290	1307	587	1062	757	828	873	781	529	584	691	771	659	630	532	292	290	354	282	225	98	153	69	104	110	82	51	44	234
30_miRNA_full_subset_range_target_AND4_76	637	739	723	739	731	582	389	487	777	848	592	478	448	522	319	499	307	278	110	261	171	216	217	126	103	51	271	236	474	313	326	414	336	199	156	223	266	237	253	353	26	23	35	37	31	17	7	7	12	11	12	10	12	35
30_miRNA_full_subset_range_target_AND4_77	1212	946	927	916	915	858	609	707	988	1237	803	767	689	484	282	375	303	220	109	218	112	140	179	118	66	57	255	614	820	664	802	924	890	581	571	722	728	560	543	513	215	141	177	129	135	71	154	55	80	87	52	30	24	104
30_miRNA_full_subset_range_target_AND4_78	1674	1579	1518	1546	1491	1279	924	1006	1406	1914	1170	1187	1041	1271	718	686	521	371	213	486	318	421	424	286	142	106	480	1096	1868	1314	1270	1400	1211	683	727	777	933	1028	1221	1177	544	550	385	261	218	110	159	81	93	145	141	146	103	300
30_miRNA_full_subset_range_target_AND4_79	1215	1092	1091	1022	1038	947	631	718	1043	1283	812	873	766	1437	937	892	691	497	259	584	356	441	466	297	175	112	543	610	913	603	740	841	694	453	439	592	580	493	600	537	332	285	314	224	191	86	155	49	69	93	88	63	55	224
30_miRNA_full_subset_range_target_AND4_8	1864	1461	1678	1782	1541	1497	1175	1259	1673	2321	1389	1468	1190	1689	1025	1067	789	610	311	748	437	606	571	402	217	163	745	1231	1626	1428	1619	1713	1501	1049	932	955	1177	1205	1549	1553	672	577	606	410	326	160	241	130	166	184	208	181	197	426
30_miRNA_full_subset_range_target_AND4_80	1392	1342	1418	1372	1333	1122	850	1046	1341	1932	1228	1095	922	859	549	728	479	372	240	472	290	442	446	306	139	109	425	1082	1573	1246	1189	1343	1176	797	649	679	718	802	1182	1444	436	348	372	238	202	117	177	70	88	112	128	154	173	247
30_miRNA_full_subset_range_target_AND4_81	508	276	343	381	331	329	269	325	429	605	348	403	349	1384	848	776	565	470	258	498	289	420	439	270	141	113	478	170	191	142	159	225	233	146	142	160	155	205	330	321	210	156	168	114	116	54	95	33	45	50	47	54	71	142
30_miRNA_full_subset_range_target_AND4_82	1634	1395	1725	1749	1513	1435	1072	1155	1471	2120	1352	1396	1182	1859	1141	1705	1194	912	488	983	510	814	850	487	295	202	1027	706	989	921	943	1016	937	620	601	540	639	642	981	1091	201	158	235	163	125	90	106	43	37	51	55	66	82	185
30_miRNA_full_subset_range_target_AND4_83	667	554	549	548	515	407	326	330	496	630	395	382	351	449	271	262	234	134	82	171	85	127	138	94	50	35	185	307	444	353	336	382	296	165	177	211	251	243	312	273	120	101	103	81	57	28	46	20	21	42	31	20	26	78
30_miRNA_full_subset_range_target_AND4_84	625	680	818	821	730	593	486	490	569	784	506	549	446	582	445	549	386	305	144	296	164	234	207	132	97	66	290	336	547	570	537	562	470	335	314	328	389	380	435	395	133	118	170	108	80	47	62	20	33	48	35	39	27	107
30_miRNA_full_subset_range_target_AND4_85	2926	3146	3782	4031	3463	2933	2145	2407	3088	4087	2533	2664	2150	1820	1218	1727	1237	856	460	945	531	742	775	472	293	210	1083	1109	2207	1772	1796	1757	1525	996	1011	1133	1304	1235	1351	1217	307	313	412	305	206	100	160	80	104	115	101	90	43	290
30_miRNA_full_subset_range_target_AND4_86	1252	1263	1403	1419	1352	1177	861	992	1358	1591	1049	692	802	813	577	822	549	424	199	398	265	338	366	219	115	83	497	396	832	598	664	734	579	376	435	579	595	497	299	445	25	20	65	37	30	15	18	14	9	13	16	7	3	49
30_miRNA_full_subset_range_target_AND4_87	549	314	391	428	420	399	306	329	441	651	441	417	394	1796	1092	1056	888	607	302	704	390	519	599	318	182	163	712	277	287	313	306	399	387	229	263	292	326	391	386	428	364	364	357	273	239	98	158	71	101	133	83	79	75	282
30_miRNA_full_subset_range_target_AND4_88	1806	1515	1694	1787	1634	1541	1164	1261	1636	2203	1516	1453	1308	346	180	376	322	250	111	204	114	143	126	93	77	61	278	1232	1703	1344	1454	1595	1476	948	855	924	986	1239	1658	1689	307	148	218	138	131	76	112	43	68	77	80	108	125	138
30_miRNA_full_subset_range_target_AND4_89	370	328	397	453	396	368	286	312	394	502	306	313	318	424	291	380	260	217	94	203	114	157	178	98	70	61	220	261	362	255	439	500	485	276	252	262	225	142	145	132	116	126	135	164	141	60	83	34	31	18	19	15	10	91
30_miRNA_full_subset_range_target_AND4_9	754	589	796	886	783	750	552	680	823	1134	695	691	625	973	612	809	582	422	226	518	263	394	398	251	142	89	481	523	741	720	791	1041	1051	771	771	710	695	410	450	412	416	340	603	585	560	242	291	82	63	44	31	32	33	337
30_miRNA_full_subset_range_target_AND4_90	2158	1829	1889	2014	1772	1609	1237	1292	1785	2402	1620	1612	1339	1730	1171	1052	862	660	345	723	420	608	610	400	208	170	722	662	1060	850	902	948	874	519	508	564	584	677	799	685	344	246	342	228	234	107	150	56	80	96	103	76	99	244
30_miRNA_full_subset_range_target_AND4_91	117	82	118	137	124	119	107	84	142	187	124	132	91	385	220	281	201	166	70	190	95	166	130	70	43	27	160	166	116	130	174	196	203	173	176	267	304	232	263	195	179	143	154	136	122	51	110	39	77	74	42	27	27	103
30_miRNA_full_subset_range_target_AND4_92	1421	1063	1376	1436	1293	1125	858	955	1288	1692	1065	1022	913	1530	839	1151	799	631	324	712	411	569	640	336	210	177	661	377	508	388	432	498	446	351	305	284	407	393	411	446	168	171	183	135	119	58	94	31	47	70	57	58	46	151
30_miRNA_full_subset_range_target_AND4_93	718	519	567	619	560	527	368	427	524	807	488	538	466	1314	764	731	576	421	219	516	312	377	375	256	172	99	498	480	580	540	571	638	582	293	295	308	370	432	664	777	424	335	359	243	205	77	138	46	63	58	79	68	138	275
30_miRNA_full_subset_range_target_log_AND4_1	338	312	301	313	342	276	208	218	333	415	267	249	204	262	138	242	198	121	67	115	63	112	81	59	40	34	139	178	256	172	191	229	209	117	137	217	253	222	245	201	93	61	80	55	55	27	43	14	34	28	41	22	17	49
30_miRNA_full_subset_range_target_log_AND4_10	1268	1003	1158	1176	977	967	682	729	921	1323	886	901	723	717	445	465	342	281	140	313	140	226	222	168	93	58	274	497	776	751	719	880	712	408	410	429	461	473	673	656	157	125	169	115	99	41	57	41	33	29	35	45	53	126
30_miRNA_full_subset_range_target_log_AND4_11	333	244	347	449	386	325	259	286	337	433	291	303	259	662	401	568	450	318	149	335	165	239	214	136	86	62	354	447	496	527	565	550	580	377	372	415	473	572	801	837	279	266	296	165	128	71	112	50	67	81	70	97	92	188
30_miRNA_full_subset_range_target_log_AND4_12	245	218	282	308	259	238	200	197	270	372	257	264	225	33	10	61	63	33	29	39	22	18	10	13	11	9	57	240	270	262	422	677	568	391	337	325	261	151	141	171	22	19	51	52	28	13	19	8	4	4	6	4	4	18
30_miRNA_full_subset_range_target_log_AND4_13	1807	1819	1743	1801	1714	1454	997	1115	1699	2057	1233	1475	1121	2037	1530	1665	1224	1018	453	962	589	791	786	490	328	228	1067	291	502	352	339	431	435	268	267	295	267	272	420	384	169	187	236	145	122	66	130	38	54	40	51	37	58	155
30_miRNA_full_subset_range_target_log_AND4_14	935	737	826	797	698	616	523	538	777	1008	682	677	570	1411	890	929	623	458	236	527	282	455	428	287	150	133	583	345	455	391	429	479	390	257	233	241	239	226	379	501	270	250	300	205	163	72	99	34	49	52	35	65	93	201
30_miRNA_full_subset_range_target_log_AND4_15	2198	2037	1686	1863	1804	1562	1173	1219	1906	2386	1379	1587	1280	840	504	616	465	324	156	373	159	247	279	164	100	78	365	746	1353	905	1044	1316	1108	752	796	961	841	573	624	547	235	127	304	218	233	97	196	83	85	55	31	23	32	187
30_miRNA_full_subset_range_target_log_AND4_16	1437	1564	1514	1639	1471	1257	862	993	1346	1726	1013	1068	912	240	137	185	148	110	59	110	41	68	64	34	26	23	115	355	528	445	500	529	483	321	311	341	367	344	473	485	67	46	96	59	74	39	67	22	32	18	30	35	34	59
30_miRNA_full_subset_range_target_log_AND4_17	366	250	246	265	286	273	190	201	287	432	252	295	264	1408	885	895	677	543	237	505	326	427	441	276	166	125	573	141	138	122	136	152	169	125	97	122	137	127	203	236	204	193	211	126	107	50	82	20	38	36	40	48	55	152
30_miRNA_full_subset_range_target_log_AND4_18	340	164	238	238	279	244	207	172	320	387	261	238	217	905	432	583	415	309	167	390	222	310	355	214	112	97	400	121	128	158	150	242	249	195	196	220	218	140	149	144	192	121	221	188	202	93	140	67	46	43	26	30	20	138
30_miRNA_full_subset_range_target_log_AND4_19	1046	1129	1173	1116	932	852	613	700	932	1266	858	829	678	205	104	154	121	74	36	95	53	55	56	46	23	27	72	628	1097	792	792	860	804	482	452	485	533	588	882	831	141	61	139	80	48	20	63	24	30	40	34	42	54	102
30_miRNA_full_subset_range_target_log_AND4_2	682	391	549	559	592	523	392	424	605	789	534	478	456	283	127	302	200	185	84	146	73	96	87	60	38	29	189	542	455	465	614	802	844	721	758	806	781	530	418	473	196	62	170	158	193	92	170	70	48	46	36	24	13	99
30_miRNA_full_subset_range_target_log_AND4_20	741	688	606	594	613	523	362	397	540	708	484	525	393	134	67	123	102	78	38	60	31	36	44	34	20	13	82	486	778	548	543	608	489	344	318	413	462	374	480	339	114	41	76	91	57	35	62	28	43	41	33	27	11	52
30_miRNA_full_subset_range_target_log_AND4_21	126	76	116	123	139	122	88	87	106	131	88	106	102	298	160	263	195	143	81	135	72	81	99	61	35	34	151	125	77	92	169	306	371	291	299	339	274	204	185	169	152	85	124	158	160	75	128	39	34	31	26	11	9	84
30_miRNA_full_subset_range_target_log_AND4_22	229	150	178	203	240	196	120	148	210	260	150	162	140	139	102	246	186	150	61	125	50	52	53	38	23	17	143	169	211	209	264	409	369	252	216	253	191	120	127	116	60	20	93	90	98	28	36	13	9	8	9	4	3	50
30_miRNA_full_subset_range_target_log_AND4_23	438	341	370	393	387	348	257	272	366	503	358	343	311	845	594	653	503	383	165	388	226	299	282	199	112	82	446	277	307	290	315	328	308	209	162	160	203	259	366	451	290	237	279	203	168	67	119	41	57	45	57	75	111	186
30_miRNA_full_subset_range_target_log_AND4_24	226	178	199	214	272	235	156	158	216	266	160	163	149	385	193	317	224	174	95	188	98	120	143	85	52	38	203	334	296	290	341	567	559	480	527	600	590	477	434	397	352	193	295	289	347	178	260	100	140	95	90	46	50	202
30_miRNA_full_subset_range_target_log_AND4_25	2317	1908	2019	2008	1959	1791	1364	1519	2119	2883	1925	1827	1529	1789	1013	1159	818	642	354	729	406	651	697	388	253	185	763	596	785	663	649	830	803	512	478	525	510	660	865	841	262	169	254	164	168	107	149	58	69	67	76	92	104	178
30_miRNA_full_subset_range_target_log_AND4_26	1076	991	939	1056	990	867	644	660	860	1240	702	770	656	1207	844	879	697	467	311	542	306	419	447	242	163	109	567	613	946	701	889	985	987	665	728	827	796	604	592	541	482	455	441	387	355	169	299	142	148	145	111	60	53	283
30_miRNA_full_subset_range_target_log_AND4_27	458	261	302	305	344	269	229	269	395	497	328	367	322	937	541	522	406	303	140	363	221	283	281	195	106	79	321	207	207	163	183	243	230	166	150	198	182	189	324	326	196	149	170	97	92	56	62	30	38	41	61	51	65	127
30_miRNA_full_subset_range_target_log_AND4_28	1259	1043	1157	1212	1169	1003	659	715	1046	1395	896	902	771	308	156	328	307	228	110	200	94	87	136	79	54	46	243	845	1031	788	914	1132	988	521	576	647	801	857	1083	1055	182	61	132	93	95	59	74	40	31	47	54	67	46	89
30_miRNA_full_subset_range_target_log_AND4_29	1549	1291	1613	1793	1550	1374	989	1131	1432	1841	1142	1271	1047	181	85	330	240	182	74	129	57	69	65	54	44	26	190	959	1279	1163	1569	1726	1614	1124	1207	1277	1407	1114	1240	998	141	46	134	139	131	71	158	69	62	69	68	28	36	86
30_miRNA_full_subset_range_target_log_AND4_3	809	667	769	917	766	698	438	493	617	890	620	583	481	543	279	434	333	246	125	222	133	168	189	106	76	48	296	723	660	680	1077	1555	1424	1159	1041	1148	1052	644	522	623	433	201	343	508	505	251	320	117	107	86	41	18	31	210
30_miRNA_full_subset_range_target_log_AND4_30	685	638	722	773	679	552	415	455	572	621	485	530	475	374	273	314	235	172	92	159	78	115	107	72	32	38	177	323	506	402	430	443	431	268	292	328	310	334	365	350	83	40	95	65	71	29	41	31	24	29	23	14	13	61
30_miRNA_full_subset_range_target_log_AND4_31	121	77	74	113	119	88	60	61	76	121	60	77	70	342	169	226	178	122	75	136	66	109	120	58	41	24	145	87	46	74	98	179	179	170	198	246	222	172	148	142	148	81	116	114	160	89	123	52	44	31	12	17	17	91
30_miRNA_full_subset_range_target_log_AND4_32	654	581	583	669	637	501	343	355	513	679	401	403	345	1106	779	768	596	466	205	500	276	400	430	273	137	104	511	442	543	524	700	940	780	567	461	513	440	271	255	278	302	254	445	440	391	124	228	85	69	36	23	23	22	278
30_miRNA_full_subset_range_target_log_AND4_33	865	889	1039	1097	1096	927	574	692	888	1044	639	742	585	1101	867	1049	769	556	268	554	270	394	436	247	146	113	589	398	546	467	459	622	578	371	412	507	483	399	419	373	219	191	322	252	241	125	184	76	80	77	52	27	29	215
30_miRNA_full_subset_range_target_log_AND4_34	168	101	121	142	127	127	83	86	134	162	102	129	92	484	272	313	257	218	85	171	94	139	154	95	59	31	223	178	120	102	133	166	159	102	94	128	149	151	301	338	167	129	137	74	65	38	53	14	25	29	29	33	52	88
30_miRNA_full_subset_range_target_log_AND4_35	141	106	127	132	133	123	113	96	128	186	122	112	105	989	696	725	551	389	222	427	288	370	377	212	126	100	451	79	103	88	108	195	175	114	125	188	189	173	188	126	172	123	220	155	153	72	95	47	68	57	57	34	34	134
30_miRNA_full_subset_range_target_log_AND4_36	1531	1129	1388	1451	1366	1254	998	1065	1409	1897	1194	1150	1081	1748	965	1255	890	626	347	780	447	629	635	435	225	189	722	635	782	751	958	1026	1004	628	676	817	848	690	638	580	356	263	410	357	263	156	250	137	151	145	99	61	45	225
30_miRNA_full_subset_range_target_log_AND4_37	2041	1926	2015	2138	1832	1712	1303	1401	1817	2627	1649	1654	1436	1075	618	848	631	493	227	450	251	342	385	195	152	90	512	929	1186	1022	1028	1118	1094	775	757	755	849	1038	1372	1423	325	159	256	154	140	91	154	79	63	79	97	119	124	190
30_miRNA_full_subset_range_target_log_AND4_38	3087	3398	4137	4164	3614	3176	2152	2582	3106	4249	2735	2795	2363	1456	1046	1317	986	753	338	736	390	616	653	406	250	165	764	700	1149	1019	1057	1076	1034	670	603	584	628	703	875	899	231	177	265	162	165	83	125	52	80	47	55	81	70	204
30_miRNA_full_subset_range_target_log_AND4_39	426	335	350	404	421	373	246	291	389	529	337	338	270	151	81	198	135	120	46	99	61	61	50	35	26	18	135	302	397	331	407	554	468	311	343	415	395	341	339	320	94	41	89	74	80	54	76	29	45	51	38	11	9	70
30_miRNA_full_subset_range_target_log_AND4_4	416	299	324	322	307	304	267	310	374	501	318	382	311	1246	773	845	571	438	248	504	268	441	419	255	160	106	541	103	131	98	102	158	130	77	76	83	79	87	139	156	143	103	159	114	106	40	56	17	20	17	17	30	32	135
30_miRNA_full_subset_range_target_log_AND4_40	1935	2142	2139	2177	1717	1566	1113	1130	1479	1961	1272	1074	1165	756	654	674	478	349	157	325	159	195	233	125	100	62	424	873	1228	1055	1273	1375	1302	977	950	1115	1215	1035	933	926	365	177	250	221	215	124	223	148	132	125	92	87	64	168
30_miRNA_full_subset_range_target_log_AND4_41	241	191	295	270	300	279	196	209	272	299	211	206	191	572	314	587	422	327	158	304	165	253	229	135	88	71	375	260	199	241	356	470	549	441	468	511	460	282	249	266	117	79	175	157	117	66	110	48	28	26	19	10	11	129
30_miRNA_full_subset_range_target_log_AND4_42	68	68	88	129	122	104	79	94	102	152	92	76	77	80	54	81	65	69	24	31	21	39	55	24	15	13	57	133	81	124	174	234	229	180	220	213	267	258	196	198	156	76	123	149	129	51	96	50	68	53	33	29	20	87
30_miRNA_full_subset_range_target_log_AND4_43	677	478	565	571	612	524	386	452	676	821	487	546	440	981	552	674	528	430	172	448	253	350	397	237	145	118	403	207	196	216	242	349	345	261	254	355	339	260	232	218	177	127	200	142	175	99	155	71	77	63	36	23	25	136
30_miRNA_full_subset_range_target_log_AND4_44	437	289	350	349	321	325	227	236	297	417	267	305	226	806	444	461	349	226	145	330	178	202	272	151	96	81	299	313	416	335	357	402	417	329	350	373	384	255	259	228	280	215	266	193	189	82	177	88	71	55	46	28	30	173
30_miRNA_full_subset_range_target_log_AND4_45	1069	1068	1197	1256	1107	956	730	814	1102	1426	869	858	729	169	88	242	175	138	80	134	47	62	71	33	26	23	145	620	841	796	896	1251	1177	884	788	778	671	402	443	421	115	54	138	159	121	61	66	28	21	21	10	13	7	100
30_miRNA_full_subset_range_target_log_AND4_46	311	187	239	271	262	223	177	202	259	360	237	207	196	71	62	100	75	72	38	46	22	27	36	20	6	12	69	158	153	139	156	228	214	165	178	193	231	199	195	202	24	9	49	44	25	14	17	8	11	7	7	8	9	30
30_miRNA_full_subset_range_target_log_AND4_47	1600	1824	1716	1730	1435	1205	869	930	1285	1834	1141	1058	909	151	146	113	89	68	48	59	26	42	50	25	10	13	82	869	1573	1111	1245	1365	1397	940	964	1014	1052	776	739	686	220	121	171	170	165	114	195	77	78	56	32	24	32	116
30_miRNA_full_subset_range_target_log_AND4_48	1213	825	1096	1264	1166	1146	829	894	1234	1609	1086	1179	999	163	62	149	150	102	55	90	46	61	60	32	25	13	88	677	669	687	766	971	915	647	648	744	850	894	1208	1136	109	13	56	79	103	44	82	23	33	36	49	60	48	55
30_miRNA_full_subset_range_target_log_AND4_49	1072	1033	1080	1227	1179	1040	709	794	1032	1251	757	862	612	1342	937	1358	917	705	333	687	382	530	556	348	210	135	789	354	527	411	510	559	567	379	459	509	536	394	460	337	226	160	318	244	238	111	189	70	92	66	40	25	29	206
30_miRNA_full_subset_range_target_log_AND4_5	1762	1263	1366	1440	1373	1316	935	1051	1502	1989	1330	1488	1163	599	240	369	272	194	96	197	120	174	199	119	97	47	214	1118	1434	1156	1230	1256	1191	810	716	825	934	946	1376	1389	333	156	184	160	120	63	114	46	53	64	88	98	117	165
30_miRNA_full_subset_range_target_log_AND4_50	533	416	524	551	541	503	341	421	562	716	471	480	392	107	58	177	172	95	63	76	26	41	36	35	28	22	106	330	409	364	402	602	583	427	378	425	371	224	231	232	70	23	58	102	77	50	71	18	19	13	9	3	7	49
30_miRNA_full_subset_range_target_log_AND4_51	959	951	1027	1069	923	828	608	614	869	1159	781	811	674	382	255	417	289	223	99	211	118	133	147	109	65	48	217	793	1260	1213	1061	1045	962	605	548	563	693	733	966	984	283	220	243	152	113	74	94	56	53	60	62	84	103	190
30_miRNA_full_subset_range_target_log_AND4_52	317	239	250	287	274	297	193	235	342	413	235	294	233	1777	1180	1044	822	646	323	689	379	511	561	301	204	159	652	34	42	58	81	87	69	62	64	67	63	51	66	75	94	97	159	119	93	36	54	26	25	26	22	13	29	97
30_miRNA_full_subset_range_target_log_AND4_53	1520	1509	1562	1559	1472	1231	902	937	1333	1604	1083	1158	981	143	92	253	201	155	72	113	39	56	68	38	25	22	154	838	1177	1002	1183	1333	1174	820	883	1072	998	751	754	615	195	56	135	147	160	78	150	76	83	72	44	24	20	94
30_miRNA_full_subset_range_target_log_AND4_54	1240	1161	1273	1332	1159	1017	686	784	1062	1413	859	946	790	1511	949	1101	837	526	278	672	369	517	596	319	219	120	678	439	592	476	506	698	561	349	267	314	347	327	527	636	226	215	221	160	162	78	111	42	44	49	56	82	107	170
30_miRNA_full_subset_range_target_log_AND4_55	1464	1423	1145	1126	1103	979	736	728	1122	1392	854	950	771	240	104	199	158	123	64	112	63	89	85	42	26	29	123	520	859	602	644	737	689	473	472	572	557	398	436	378	57	23	114	84	57	36	35	20	30	23	10	10	5	80
30_miRNA_full_subset_range_target_log_AND4_56	928	781	908	983	850	843	638	724	833	1245	832	819	720	1013	576	765	608	450	232	441	243	332	387	228	128	85	436	304	413	398	507	559	458	335	352	425	450	452	463	380	157	81	217	147	160	67	90	48	71	55	56	44	40	146
30_miRNA_full_subset_range_target_log_AND4_57	726	504	544	590	574	480	405	380	610	874	534	577	453	674	303	374	312	229	122	267	122	217	233	130	82	57	245	648	793	620	670	808	735	506	514	552	688	751	1055	922	353	238	308	254	190	98	147	66	90	114	116	108	97	198
30_miRNA_full_subset_range_target_log_AND4_58	2078	2437	2767	2858	2310	2156	1452	1593	2018	2699	1762	1763	1467	309	235	342	215	222	98	185	103	158	176	78	65	35	214	604	1107	880	941	944	906	541	483	445	559	498	781	840	38	36	94	68	56	42	46	9	14	14	15	18	11	62
30_miRNA_full_subset_range_target_log_AND4_59	630	375	390	473	436	473	371	334	538	706	443	513	407	582	311	307	259	184	113	216	147	145	197	108	70	61	203	591	608	544	655	659	674	491	398	456	583	643	842	957	474	306	313	199	166	90	160	63	76	105	113	142	144	187
30_miRNA_full_subset_range_target_log_AND4_6	1030	1057	1143	1172	961	859	688	732	879	1223	844	887	680	395	269	413	338	235	145	250	151	195	206	106	73	54	260	704	1028	743	884	826	795	537	527	554	556	672	954	1011	308	176	215	145	113	76	115	47	71	61	86	98	108	161
30_miRNA_full_subset_range_target_log_AND4_60	193	99	152	163	181	178	106	86	162	183	129	112	126	399	190	284	235	184	81	197	86	147	147	106	59	34	239	194	118	133	123	185	182	122	152	145	185	265	440	435	201	125	124	104	89	48	58	26	40	53	52	56	87	91
30_miRNA_full_subset_range_target_log_AND4_61	2675	2801	3026	3087	2762	2402	1885	2104	2720	3566	2356	2448	1992	615	357	622	499	422	183	344	183	262	249	164	121	65	425	1244	1888	1761	1845	2030	1794	1210	1034	1266	1440	1525	1765	1554	354	163	276	259	219	116	181	75	109	139	134	149	115	227
30_miRNA_full_subset_range_target_log_AND4_62	1634	1446	1342	1576	1571	1375	993	1179	1706	2114	1282	1454	1150	1521	933	1190	962	683	349	751	387	602	580	380	212	145	759	673	912	710	754	868	790	528	529	605	694	704	1028	1025	329	261	351	210	214	87	185	69	75	88	113	121	159	278
30_miRNA_full_subset_range_target_log_AND4_63	1132	955	1212	1284	1143	1099	714	848	1067	1421	1059	1017	878	718	421	755	600	443	236	326	252	294	309	194	115	67	492	632	751	763	881	888	802	580	572	714	867	900	992	823	264	130	235	179	164	69	109	62	91	96	98	83	66	150
30_miRNA_full_subset_range_target_log_AND4_65	308	252	429	454	434	436	283	296	388	465	296	350	254	684	507	859	612	481	225	501	233	347	395	252	151	79	561	259	222	292	306	375	336	219	211	260	305	349	491	556	232	150	256	164	131	79	103	50	54	75	83	85	65	197
30_miRNA_full_subset_range_target_log_AND4_66	354	182	276	362	311	326	228	230	309	415	255	271	239	1021	538	713	611	447	232	471	249	385	388	259	137	107	455	277	136	269	282	359	374	222	273	358	399	507	623	449	336	198	345	248	225	103	155	76	94	134	148	100	88	251
30_miRNA_full_subset_range_target_log_AND4_67	958	862	790	852	697	646	510	542	788	1020	670	774	594	370	191	243	183	159	58	157	93	112	142	96	52	18	117	341	538	392	383	430	392	271	200	286	293	309	426	427	110	63	97	75	55	35	58	18	28	29	22	34	35	66
30_miRNA_full_subset_range_target_log_AND4_68	195	147	175	205	221	174	180	133	149	225	149	178	154	179	92	174	139	96	52	106	38	61	64	29	25	27	152	231	187	214	273	343	374	281	350	440	485	446	430	367	107	41	89	83	73	34	54	38	48	41	37	23	13	54
30_miRNA_full_subset_range_target_log_AND4_69	2329	2164	2155	2145	2004	1826	1381	1488	1856	2636	1630	1840	1470	2094	1366	1437	1060	775	420	877	457	704	744	459	253	204	892	1114	1417	1193	1355	1474	1305	897	901	1055	1232	1164	1317	1030	554	454	534	385	318	149	237	95	129	185	145	124	80	316
30_miRNA_full_subset_range_target_log_AND4_7	1094	877	869	1025	1027	892	600	664	1066	1270	773	868	687	1386	890	955	694	525	271	580	330	458	537	312	206	139	556	528	664	519	604	739	646	358	363	453	513	487	767	711	335	234	333	248	209	99	134	69	81	93	119	104	95	219
30_miRNA_full_subset_range_target_log_AND4_70	371	277	325	381	348	311	245	273	343	492	315	224	291	185	78	138	133	83	33	90	37	49	73	48	31	19	77	663	571	482	539	737	819	636	757	968	1033	885	720	768	276	67	234	160	163	113	191	89	94	61	59	24	26	140
30_miRNA_full_subset_range_target_log_AND4_71	957	817	906	958	856	824	596	644	882	1163	752	812	660	799	475	777	604	439	191	419	248	321	332	223	134	118	491	515	543	611	723	994	920	705	687	727	755	626	608	553	289	152	309	360	327	141	227	114	91	102	76	52	47	199
30_miRNA_full_subset_range_target_log_AND4_72	1560	1371	1568	1555	1439	1247	856	941	1364	1652	1119	1169	981	320	192	353	270	201	93	169	79	102	101	57	44	34	230	665	1100	847	874	1096	937	672	631	768	813	637	659	527	141	97	140	112	131	49	134	55	67	51	41	22	20	101
30_miRNA_full_subset_range_target_log_AND4_73	799	666	751	796	702	606	417	523	628	931	563	615	456	173	71	114	130	91	32	79	39	60	52	29	22	14	83	517	602	586	686	771	683	414	448	567	667	663	822	668	165	38	93	88	80	48	85	33	57	79	52	58	31	72
30_miRNA_full_subset_range_target_log_AND4_74	166	82	110	149	166	167	102	100	148	182	115	110	112	652	392	455	381	260	143	316	158	213	206	159	85	67	294	78	58	76	135	207	186	142	154	148	141	65	75	96	90	90	128	122	131	65	81	31	25	24	5	7	9	82
30_miRNA_full_subset_range_target_log_AND4_75	171	120	162	167	162	177	114	133	159	230	140	155	130	849	481	576	421	327	180	344	192	281	263	179	86	80	397	96	78	76	91	104	111	63	85	84	76	99	168	184	131	128	151	95	89	50	78	23	31	33	32	52	39	98
30_miRNA_full_subset_range_target_log_AND4_76	395	333	403	475	391	376	264	270	348	508	333	345	281	796	531	644	496	355	177	349	212	260	261	163	99	72	406	553	795	566	553	647	595	390	406	447	460	549	775	778	320	333	346	209	162	91	139	74	74	67	92	89	106	234
30_miRNA_full_subset_range_target_log_AND4_77	1964	1606	1717	1806	1651	1476	1229	1268	1768	2449	1580	1651	1360	409	199	364	300	257	120	214	79	134	152	97	52	67	233	1054	1513	1121	1174	1318	1202	793	696	768	836	983	1460	1577	303	125	211	128	138	59	91	38	59	67	99	117	104	133
30_miRNA_full_subset_range_target_log_AND4_78	729	561	595	637	636	567	388	460	615	761	522	550	414	886	475	548	426	337	190	367	196	272	266	172	103	80	374	538	692	532	537	626	555	361	346	419	502	509	643	565	318	253	308	226	178	59	118	49	69	80	96	68	61	218
30_miRNA_full_subset_range_target_log_AND4_79	1532	1556	1873	1973	1640	1447	1071	1211	1511	2041	1313	1379	1078	441	310	361	285	217	112	192	122	162	180	83	68	49	213	556	1010	904	927	902	812	521	536	567	665	615	720	642	214	189	231	157	151	58	101	54	57	71	67	68	37	161
30_miRNA_full_subset_range_target_log_AND4_8	715	516	610	617	586	597	425	396	572	784	580	583	457	1311	772	819	685	511	270	565	319	412	426	262	171	132	523	434	409	365	390	450	505	361	401	507	595	579	728	544	328	222	314	217	228	109	226	101	129	111	76	46	42	211
30_miRNA_full_subset_range_target_log_AND4_80	1614	1489	1676	1661	1525	1338	994	1140	1536	2063	1341	1236	1116	1574	1102	1119	778	636	329	684	396	524	625	365	199	144	677	544	900	680	685	782	712	410	384	469	494	520	648	684	277	233	257	154	153	85	99	46	56	61	92	78	79	169
30_miRNA_full_subset_range_target_log_AND4_81	1091	1050	1128	1153	1031	945	658	731	1011	1268	812	863	670	1085	739	995	716	560	273	558	358	469	463	275	186	124	641	331	613	380	378	473	418	255	203	280	246	237	371	408	136	119	147	97	88	56	74	34	31	32	37	43	50	120
30_miRNA_full_subset_range_target_log_AND4_82	1211	1329	1433	1516	1408	1255	895	930	1315	1778	1093	964	940	107	107	111	108	83	56	68	38	76	78	43	30	17	84	901	1346	1121	1253	1380	1133	772	807	924	1038	757	734	732	158	95	133	101	97	49	73	45	71	60	42	26	18	109
30_miRNA_full_subset_range_target_log_AND4_83	409	321	429	513	487	439	291	342	359	558	318	388	293	129	61	241	174	113	68	90	41	42	44	36	33	12	145	415	371	483	676	850	880	661	653	634	602	366	383	379	70	21	136	142	89	42	65	23	13	17	9	9	6	67
30_miRNA_full_subset_range_target_log_AND4_84	550	397	517	606	467	512	345	374	484	683	381	445	373	231	160	262	218	166	63	123	66	77	57	52	40	33	146	423	391	464	570	554	570	371	432	552	628	635	681	613	191	53	128	91	95	56	81	40	62	91	83	62	50	77
30_miRNA_full_subset_range_target_log_AND4_85	817	888	722	826	800	676	459	526	703	916	497	678	505	971	702	840	613	468	209	465	255	367	353	230	129	105	496	347	639	438	439	455	472	268	316	361	375	328	420	320	208	188	276	180	163	58	93	54	73	72	53	59	36	179
30_miRNA_full_subset_range_target_log_AND4_86	2247	2288	2102	2081	2130	1749	1299	1353	1984	2512	1567	1766	1416	2194	1466	1658	1243	971	491	1030	601	901	869	516	291	217	1026	410	676	488	478	630	491	324	325	380	368	370	492	389	213	197	273	176	151	66	117	27	60	73	60	55	39	184
30_miRNA_full_subset_range_target_log_AND4_87	2500	2547	2605	2788	2526	2214	1497	1800	2531	3082	1890	2126	1556	2336	1464	2019	1392	1081	534	1120	593	851	910	550	295	239	1173	740	1227	983	1171	1381	1096	725	748	968	1032	873	1071	810	359	264	439	317	265	111	176	84	111	104	128	86	76	260
30_miRNA_full_subset_range_target_log_AND4_88	2225	1752	2007	1998	1852	1768	1241	1351	1920	2367	1689	1760	1355	1848	1128	1340	943	750	388	820	517	739	781	475	299	202	813	456	812	593	611	728	627	390	353	440	473	480	621	551	244	215	291	171	151	83	119	50	68	70	90	80	45	194
30_miRNA_full_subset_range_target_log_AND4_89	1230	1196	1549	1656	1505	1381	929	1079	1341	1854	1097	1172	985	149	96	258	270	168	73	130	54	67	68	37	38	34	176	640	1006	818	955	972	929	610	638	765	837	855	955	854	60	30	94	110	75	31	55	22	28	29	31	27	23	53
30_miRNA_full_subset_range_target_log_AND4_9	3157	3548	4214	4250	3595	3204	2270	2620	3168	4282	2818	2791	2390	729	400	750	573	470	244	403	217	271	291	193	129	96	526	1185	2062	2035	1826	2037	1978	1181	1105	1219	1351	1518	1905	1770	204	113	226	139	172	97	149	50	66	79	93	85	110	187
30_miRNA_full_subset_range_target_log_AND4_90	2434	2310	2933	3167	2712	2477	1723	1950	2396	3264	2035	2229	1697	371	273	444	366	292	154	236	98	129	142	103	66	51	305	1303	1824	1535	2041	2309	2035	1512	1556	1808	1915	1480	1358	1158	241	72	158	180	188	82	173	99	103	115	70	50	43	99
30_miRNA_full_subset_range_target_log_AND4_91	1883	1816	1937	1805	1534	1520	1145	1259	1632	2199	1519	1420	1158	1857	1199	1188	987	717	352	853	434	641	701	436	257	160	794	559	913	752	740	869	740	485	527	674	731	708	749	646	333	307	300	223	221	90	166	100	120	141	101	73	48	199
30_miRNA_full_subset_range_target_log_AND4_92	647	431	553	538	583	535	378	398	537	778	512	546	415	858	473	548	432	314	190	346	194	296	307	165	112	94	311	322	350	352	378	419	459	344	326	415	460	394	429	356	204	127	234	165	142	76	146	75	76	69	37	26	15	164
30_miRNA_full_subset_range_target_log_AND4_93	2591	1993	2323	2494	2254	2163	1730	1981	2566	3627	2544	2325	1997	362	183	408	347	257	115	215	104	134	140	106	57	50	243	1620	2303	1977	1965	2037	1893	1271	1121	1346	1457	1647	2070	2078	362	172	253	177	185	85	141	70	81	121	141	137	141	178
30_miRNA_full_subset_single_active_AND4_1	1011	1136	1255	1341	1158	1046	852	879	1079	1397	904	924	772	107	72	239	182	122	75	141	63	76	105	61	40	27	137	593	949	760	841	851	757	619	582	599	669	607	615	557	159	94	177	123	116	58	118	61	86	61	43	28	16	111
30_miRNA_full_subset_single_active_AND4_10	1642	1647	1439	1560	1381	1283	865	950	1482	1751	1008	1281	937	569	329	571	428	303	150	310	154	254	255	138	124	63	359	933	1494	988	1085	1196	1046	710	698	925	937	942	1160	868	238	99	251	151	108	46	76	37	69	68	67	72	47	147
30_miRNA_full_subset_single_active_AND4_11	581	549	502	574	559	489	350	368	564	635	423	465	379	123	69	184	159	120	61	100	39	60	61	30	24	15	107	367	598	419	495	592	470	281	335	385	437	422	495	381	79	32	75	82	60	29	51	22	28	28	29	20	13	49
30_miRNA_full_subset_single_active_AND4_12	944	705	703	743	844	694	465	526	796	923	612	651	519	149	82	232	159	132	74	104	56	73	74	37	47	27	140	636	864	638	743	885	787	439	448	652	650	648	706	589	94	47	91	99	82	39	56	29	40	45	43	23	23	63
30_miRNA_full_subset_single_active_AND4_13	705	461	691	715	687	609	425	521	732	985	642	647	505	332	169	376	258	203	89	209	85	126	142	93	55	36	229	379	348	388	529	621	555	445	457	513	525	426	404	315	114	67	136	143	125	58	97	42	57	55	29	22	21	92
30_miRNA_full_subset_single_active_AND4_14	255	158	243	248	225	216	175	183	268	320	198	238	200	163	86	237	185	132	50	95	38	69	59	51	21	15	144	116	75	124	153	182	149	176	161	175	180	135	110	128	66	33	86	70	69	38	64	23	22	15	9	6	3	59
30_miRNA_full_subset_single_active_AND4_15	301	233	257	267	283	257	174	193	240	353	234	252	194	159	82	179	151	118	51	83	33	66	75	42	27	21	116	309	403	346	309	425	455	348	380	462	525	401	438	393	142	78	95	93	97	65	100	41	44	51	25	21	19	77
30_miRNA_full_subset_single_active_AND4_16	438	346	349	384	364	328	235	250	316	462	309	347	235	189	82	217	136	122	44	104	50	72	67	61	35	18	121	350	462	321	337	423	415	332	328	422	433	407	395	324	106	45	91	68	115	43	119	42	55	34	31	22	12	72
30_miRNA_full_subset_single_active_AND4_17	543	569	604	668	603	525	414	421	657	833	518	470	448	760	418	688	491	377	162	363	222	312	312	230	95	76	420	148	220	213	242	284	231	176	193	261	258	238	208	198	61	61	123	64	61	23	27	22	21	20	17	9	7	59
30_miRNA_full_subset_single_active_AND4_18	207	148	212	193	240	223	164	173	255	341	246	193	194	91	74	162	137	89	47	89	44	47	63	36	29	14	112	44	50	93	89	110	84	73	54	84	77	53	50	56	31	20	66	46	35	17	38	9	9	14	10	9	5	41
30_miRNA_full_subset_single_active_AND4_19	2610	2753	2940	3028	2568	2335	1576	1663	2257	2948	1914	1754	1583	331	181	476	377	289	142	235	103	131	141	77	68	60	284	1350	2119	1792	1767	2014	1838	1000	890	1037	1142	1075	1468	1689	69	64	125	88	120	53	67	15	16	20	23	25	28	99
30_miRNA_full_subset_single_active_AND4_2	1529	1569	1475	1357	1362	1222	792	916	1326	1651	1060	1116	891	292	185	212	178	133	73	146	91	104	123	69	34	26	142	615	1010	683	729	911	830	597	649	745	773	482	528	432	171	88	179	135	138	74	139	75	66	46	28	19	11	106
30_miRNA_full_subset_single_active_AND4_20	3130	3301	3633	3786	3344	2838	1997	2141	2894	3766	2369	2377	2146	317	155	491	384	277	132	242	115	129	153	100	98	57	288	1349	2159	1844	1903	2206	1783	1035	982	1076	1180	1171	1478	1869	65	42	135	95	88	55	59	20	22	26	18	20	18	72
30_miRNA_full_subset_single_active_AND4_21	473	309	318	380	375	336	229	308	432	603	399	384	330	1321	806	885	603	454	236	468	307	470	454	287	166	129	527	229	295	228	237	327	270	150	135	177	201	212	382	408	271	212	248	162	139	75	96	45	52	66	72	63	110	174
30_miRNA_full_subset_single_active_AND4_22	358	211	194	244	263	238	182	205	306	435	262	312	247	1078	579	611	533	393	180	394	251	317	376	230	150	94	405	226	229	197	221	275	227	169	172	185	187	252	377	412	160	149	145	88	90	53	78	35	40	44	53	55	81	133
30_miRNA_full_subset_single_active_AND4_23	632	393	458	489	547	478	396	467	647	815	549	590	475	1613	929	1156	867	669	342	751	394	588	664	384	192	166	708	142	175	198	196	239	206	129	106	134	146	150	256	280	266	200	276	170	155	72	118	43	36	53	49	58	89	190
30_miRNA_full_subset_single_active_AND4_24	793	475	641	774	743	676	545	643	875	1199	811	799	645	2084	1243	1660	1190	958	482	959	625	852	898	486	261	210	1083	248	313	300	390	468	449	274	261	252	297	345	477	532	291	252	331	229	185	99	135	52	67	82	92	111	80	237
30_miRNA_full_subset_single_active_AND4_3	1462	1456	1576	1652	1381	1272	909	962	1205	1836	1091	1058	937	1537	1057	1072	840	533	271	666	356	481	538	351	199	144	636	489	833	653	666	632	640	436	390	461	577	548	523	508	272	298	261	215	171	73	114	75	79	76	82	55	52	181
30_miRNA_full_subset_single_active_AND4_4	1109	1018	1176	1259	1098	967	666	753	963	1349	837	944	788	157	88	118	134	69	31	62	41	44	30	22	22	22	76	654	849	764	863	950	890	593	577	704	859	801	875	731	84	25	70	62	63	35	48	22	39	42	44	31	32	47
30_miRNA_full_subset_single_active_AND4_5	424	246	310	332	314	292	235	230	383	539	341	415	330	920	548	639	441	369	193	361	200	326	353	199	115	84	441	166	168	171	164	187	187	89	109	105	122	133	211	216	238	203	199	120	111	50	72	34	30	30	40	34	54	129
30_miRNA_full_subset_single_active_AND4_6	329	233	326	302	307	318	210	236	285	452	318	315	293	800	505	690	458	349	175	374	184	292	345	207	117	83	478	170	160	177	191	197	181	126	119	138	179	213	275	264	158	154	166	128	81	45	60	23	32	34	33	37	42	119
30_miRNA_full_subset_single_active_AND4_7	1173	1092	1399	1542	1334	1229	784	887	1082	1492	995	944	871	1267	818	1337	852	643	314	725	348	521	593	360	181	138	740	479	665	592	732	859	773	497	537	545	645	495	608	497	226	190	302	214	163	101	172	82	78	84	59	53	63	192
30_miRNA_full_subset_single_active_AND4_8	761	651	859	856	797	695	493	519	686	922	611	606	567	1134	672	1148	781	592	283	596	341	452	474	282	177	124	706	419	495	470	523	596	536	363	340	336	366	444	703	659	221	192	260	173	164	74	104	48	57	65	78	78	88	156
30_miRNA_full_subset_single_active_AND4_9	1078	1095	914	967	983	841	604	633	934	1130	704	807	609	1083	632	794	558	439	251	473	253	368	369	225	145	107	495	677	1080	755	794	901	790	500	501	537	541	557	873	841	272	277	268	145	165	78	135	55	61	83	76	88	73	222
30_miRNA_full_subset_single_target_AND4_1	1799	1600	1582	1540	1459	1262	976	1038	1548	1964	1331	1313	1110	2100	1260	1466	1102	855	475	948	596	780	764	514	297	159	989	1084	1793	1133	1207	1383	1204	701	672	838	945	1020	1330	1375	743	701	610	361	352	181	245	98	112	187	181	180	181	408
30_miRNA_full_subset_single_target_AND4_10	2092	2145	2247	2408	2085	1857	1483	1513	2068	2761	1751	1586	1455	1460	1135	1547	984	842	433	852	511	795	778	459	228	199	1007	1053	1726	1426	1484	1536	1448	884	1034	1143	1312	1118	1046	1002	559	483	590	390	409	181	322	168	214	194	168	96	80	385
30_miRNA_full_subset_single_target_AND4_11	1052	1007	1092	1030	977	882	661	764	1008	1297	817	890	687	1103	695	797	622	449	258	502	313	378	401	264	158	96	498	488	709	614	634	663	600	394	398	444	526	456	527	474	204	189	239	154	143	70	112	60	70	98	67	47	48	165
30_miRNA_full_subset_single_target_AND4_12	2449	2165	2152	2122	2000	1794	1434	1564	2102	2803	1779	1908	1554	2224	1471	1466	1089	797	378	929	533	772	800	461	278	196	957	1199	2038	1459	1447	1559	1423	835	854	973	1180	1110	1274	1067	499	497	506	287	300	130	236	95	123	119	146	86	95	362
30_miRNA_full_subset_single_target_AND4_13	2107	2245	2256	2517	2364	1972	1336	1550	2138	2608	1630	1782	1440	2122	1531	1854	1323	983	573	1109	633	833	849	536	338	222	973	182	223	196	237	305	283	198	171	191	207	153	234	219	92	77	162	90	116	53	74	32	31	31	23	35	33	124
30_miRNA_full_subset_single_target_AND4_14	2457	2696	3141	3160	3172	2618	1864	2110	3015	3646	2194	2309	1832	2537	1726	2291	1641	1183	661	1363	720	1026	1040	649	416	266	1348	502	835	680	690	847	738	497	437	455	466	478	644	657	222	216	324	191	156	86	164	49	53	63	61	85	72	219
30_miRNA_full_subset_single_target_AND4_15	1539	1306	1122	1102	1156	935	712	770	1113	1495	879	1054	793	1574	1019	888	644	443	239	497	286	396	411	279	165	120	557	823	1070	777	826	1036	825	485	408	511	517	479	866	954	505	434	420	225	227	107	157	60	79	80	93	105	133	309
30_miRNA_full_subset_single_target_AND4_16	497	455	364	438	390	388	234	235	368	497	276	341	288	580	398	327	222	159	108	197	133	137	167	107	57	50	197	332	401	273	296	348	281	169	153	227	193	214	358	339	197	190	173	115	89	48	54	24	35	35	42	40	44	121
30_miRNA_full_subset_single_target_AND4_17	1835	1940	2009	2124	1805	1651	1196	1276	1654	2172	1375	1384	1201	1680	1094	1477	1058	758	396	806	433	676	648	414	247	163	942	763	1161	1090	1029	1093	1046	618	594	576	643	690	953	1018	366	305	381	233	168	74	145	70	66	79	101	108	117	271
30_miRNA_full_subset_single_target_AND4_18	2443	2451	2217	2439	2530	2089	1412	1656	2364	2985	1791	1369	1583	2254	1467	1846	1314	1099	531	1114	653	929	898	594	292	235	1118	450	798	631	691	769	623	368	338	407	473	421	382	519	86	86	202	122	113	51	94	31	43	50	23	55	42	146
30_miRNA_full_subset_single_target_AND4_19	2163	1659	2014	1878	1707	1514	1203	1318	1774	2281	1501	1339	1301	2141	1295	1426	1067	738	400	811	458	704	691	445	268	197	857	993	1382	1212	1574	1963	1554	1195	1001	946	777	512	487	525	575	523	641	757	712	270	331	112	74	57	43	30	42	392
30_miRNA_full_subset_single_target_AND4_2	915	727	685	707	690	663	537	538	795	1008	611	654	549	1548	946	1104	701	584	293	653	414	487	580	360	192	142	703	716	1045	724	744	855	761	456	424	420	540	516	754	909	484	508	394	224	215	96	147	59	77	81	106	110	145	293
30_miRNA_full_subset_single_target_AND4_20	1521	950	1059	1154	1121	1091	866	858	1201	1609	1010	1021	917	1410	704	819	618	508	311	591	307	495	494	311	191	106	557	942	1128	945	985	1289	1355	1069	1126	1194	1076	661	642	684	675	560	588	488	588	273	572	204	187	145	84	48	64	402
30_miRNA_full_subset_single_target_AND4_21	2747	2615	2673	2825	2633	2337	1763	1860	2617	3264	2110	1977	1793	2737	1719	2505	1748	1302	695	1444	811	1153	1158	757	422	334	1496	1296	2032	1637	1757	2042	1751	999	940	1021	1039	1175	1536	1844	559	499	599	389	354	146	234	108	130	142	172	198	252	479
30_miRNA_full_subset_single_target_AND4_22	1576	1588	1531	1462	1576	1253	896	1055	1455	1874	1187	1166	1032	1572	936	1187	893	660	362	735	381	586	671	383	232	164	790	759	1383	1035	1023	1146	935	653	652	944	956	793	811	729	414	411	412	276	249	116	228	104	184	161	134	56	63	294
30_miRNA_full_subset_single_target_AND4_23	3528	3321	3194	3125	2823	2613	1994	2151	2873	3838	2348	2557	2132	1010	583	757	629	467	261	506	293	370	419	246	147	95	480	1158	2007	1484	1393	1429	1259	813	753	822	991	935	1120	996	316	223	308	217	176	93	146	72	88	100	86	70	57	195
30_miRNA_full_subset_single_target_AND4_24	2790	2599	2593	2579	2242	2004	1525	1624	2163	3121	1871	1995	1696	821	512	593	471	334	197	377	208	293	342	199	130	104	387	951	1695	1266	1192	1241	1125	678	628	785	855	818	1043	808	276	217	279	150	166	90	125	60	97	70	72	80	61	171
30_miRNA_full_subset_single_target_AND4_3	519	497	585	615	631	515	345	379	509	686	406	409	350	670	415	630	487	329	163	322	190	246	259	140	107	79	371	361	507	458	518	633	685	511	533	569	466	297	259	265	169	128	228	203	266	127	180	66	55	32	27	10	21	148
30_miRNA_full_subset_single_target_AND4_4	706	641	772	924	809	703	508	579	762	918	594	563	476	938	544	823	518	467	206	426	219	332	339	204	122	89	502	580	801	656	963	1408	1359	786	748	700	544	294	331	343	430	305	566	586	582	297	274	66	68	43	30	34	29	312
30_miRNA_full_subset_single_target_AND4_5	1171	898	1310	1434	1269	1173	804	1028	1248	1660	1092	1212	918	884	464	739	526	418	216	405	245	329	323	197	140	82	462	572	734	698	780	812	700	497	449	472	479	521	742	743	247	154	204	138	113	92	101	38	46	56	62	86	75	150
30_miRNA_full_subset_single_target_AND4_6	1215	790	1044	1156	1049	1004	738	919	1144	1386	997	1038	930	807	419	715	479	383	211	409	254	371	349	230	149	97	389	633	922	823	814	885	846	544	448	498	512	612	864	877	294	202	208	134	155	57	109	45	48	61	80	73	110	151
30_miRNA_full_subset_single_target_AND4_7	1061	920	821	856	819	724	563	559	868	1143	679	718	562	121	59	121	99	93	43	66	39	33	53	23	23	11	105	539	958	569	658	773	658	470	521	607	634	416	422	402	62	25	56	58	54	33	49	27	26	31	24	5	9	44
30_miRNA_full_subset_single_target_AND4_8	2559	1902	1974	1988	1782	1723	1279	1507	1923	2719	1786	1797	1475	258	135	323	233	187	106	162	113	112	107	71	71	27	161	1052	1681	1174	1301	1277	1166	782	678	854	994	875	1053	893	138	40	112	133	114	35	72	34	31	45	62	45	45	79
30_miRNA_full_subset_single_target_AND4_9	1491	1390	1711	1911	1507	1343	1021	1181	1491	1973	1202	1158	1029	1248	805	1264	872	653	336	767	406	557	671	360	232	119	801	697	1087	815	919	875	837	493	503	613	643	697	786	680	362	288	336	200	197	91	140	68	93	121	107	89	73	235
30_miRNA_full_subset_three_target_AND4_1	1664	1458	1421	1484	1349	1163	929	990	1318	1852	1195	1163	1090	1038	494	567	423	321	189	430	244	357	408	249	125	89	365	778	1197	863	868	953	896	523	519	578	660	572	843	818	284	207	240	157	170	58	105	49	70	83	86	99	72	154
30_miRNA_full_subset_three_target_AND4_10	2213	2081	2159	2276	2126	1837	1237	1365	1908	2426	1572	1690	1305	1839	1178	1459	1042	732	379	822	446	645	669	434	239	197	847	964	1695	1157	1280	1440	1305	749	750	890	955	894	1190	1046	306	230	352	227	181	97	166	65	89	117	107	114	79	219
30_miRNA_full_subset_three_target_AND4_11	1026	1148	1011	1009	986	874	620	654	941	1226	694	897	671	360	352	329	280	211	114	215	128	167	177	114	71	35	253	416	683	479	516	527	494	295	269	376	384	385	451	372	135	116	163	96	105	28	74	27	34	59	56	47	39	117
30_miRNA_full_subset_three_target_AND4_12	1915	1993	2249	2231	2008	1827	1305	1439	1968	2466	1532	1768	1284	766	716	894	624	523	287	514	279	469	473	263	167	124	610	1002	1650	1222	1303	1361	1235	730	784	889	972	994	1138	928	429	477	465	293	257	107	166	93	115	121	121	86	66	317
30_miRNA_full_subset_three_target_AND4_13	85	54	71	66	82	63	50	66	66	93	58	53	47	400	216	253	206	164	77	152	102	125	127	80	42	33	130	41	35	46	98	133	116	79	64	49	55	45	25	37	76	56	79	101	96	42	38	17	6	4	8	7	6	58
30_miRNA_full_subset_three_target_AND4_14	144	87	128	168	142	155	110	108	144	193	127	129	140	514	243	434	331	225	121	237	139	218	211	107	69	56	253	144	105	132	202	361	352	288	302	291	229	170	153	162	211	177	211	241	251	121	167	59	42	38	13	13	15	148
30_miRNA_full_subset_three_target_AND4_15	312	234	264	312	265	249	170	194	239	301	195	210	185	470	267	310	234	162	110	177	98	138	111	89	53	45	212	268	254	275	362	529	525	403	374	329	292	189	191	192	259	143	292	288	283	82	129	45	38	27	14	15	18	167
30_miRNA_full_subset_three_target_AND4_16	323	186	295	345	339	302	197	199	293	368	221	223	202	464	242	359	298	205	120	215	99	172	168	108	63	55	263	198	225	275	310	461	481	353	323	299	297	173	152	189	233	140	266	280	263	113	135	43	40	18	24	12	19	179
30_miRNA_full_subset_three_target_AND4_17	285	166	209	251	215	229	181	192	242	300	230	236	207	1637	1058	1162	842	607	326	741	450	593	593	372	200	153	766	88	97	89	130	153	140	84	87	93	85	106	145	170	225	225	284	207	155	81	107	44	41	49	47	66	84	169
30_miRNA_full_subset_three_target_AND4_18	485	356	420	431	441	473	321	357	459	532	426	313	347	2016	1249	1475	994	866	437	907	520	735	779	479	275	203	929	82	102	128	142	164	149	74	74	72	79	87	83	151	40	46	85	62	64	32	34	15	12	18	17	19	22	56
30_miRNA_full_subset_three_target_AND4_19	305	282	315	341	372	347	232	259	373	382	299	301	240	673	552	920	587	500	221	503	286	415	452	261	150	105	570	362	272	267	375	594	587	462	506	637	604	502	585	531	470	290	464	400	404	188	326	137	167	191	126	95	82	337
30_miRNA_full_subset_three_target_AND4_2	2358	2089	2250	2283	2054	1898	1475	1497	2106	2828	1823	1769	1602	1668	923	1167	873	605	330	783	452	623	659	412	264	164	660	1307	1966	1473	1573	1686	1539	1000	929	1029	1274	1228	1394	1348	502	397	505	308	290	143	233	131	147	194	190	152	130	342
30_miRNA_full_subset_three_target_AND4_20	250	160	194	231	266	199	133	150	228	255	165	203	168	707	445	521	387	287	158	317	162	269	273	152	75	66	334	199	154	129	264	428	367	294	266	322	312	232	239	200	281	162	221	226	234	133	174	46	77	61	63	32	24	159
30_miRNA_full_subset_three_target_AND4_21	2471	2768	2592	2543	2315	2094	1413	1579	2227	2702	1747	1662	1510	2132	1581	1787	1274	1003	542	1023	627	767	777	492	319	216	1205	647	1264	809	815	880	746	459	460	514	556	572	689	722	247	257	310	210	171	88	128	56	72	82	71	93	78	253
30_miRNA_full_subset_three_target_AND4_22	2349	2307	2142	2081	1876	1730	1320	1357	1918	2505	1652	1521	1393	2178	1385	1499	1061	801	422	918	523	740	766	437	281	194	960	797	1400	902	892	974	892	511	487	589	640	652	791	723	242	284	263	177	176	73	136	71	73	70	74	61	45	171
30_miRNA_full_subset_three_target_AND4_23	820	660	698	766	710	645	479	521	710	958	698	676	559	173	88	148	126	84	53	103	44	62	78	48	18	20	94	295	396	352	361	375	342	222	207	256	273	287	401	411	52	23	68	43	53	26	41	8	15	25	28	28	31	42
30_miRNA_full_subset_three_target_AND4_24	1727	1262	1828	1935	1639	1618	1223	1379	1766	2304	1528	1509	1301	428	192	429	359	260	130	229	125	167	194	102	87	56	277	1066	1235	1273	1398	1580	1400	937	864	927	1141	1158	1661	1567	273	119	238	132	124	81	138	67	67	94	122	120	133	143
30_miRNA_full_subset_three_target_AND4_25	1117	806	1065	1056	983	859	597	629	839	1234	687	814	687	780	422	636	445	302	153	301	197	256	329	185	113	70	361	544	668	623	750	762	626	386	344	371	412	476	686	616	202	177	173	121	89	54	75	35	32	31	73	64	71	146
30_miRNA_full_subset_three_target_AND4_26	1637	1421	1501	1579	1438	1327	969	1013	1377	1888	1210	1306	1075	1321	866	992	728	542	281	611	344	447	463	299	162	137	630	834	1156	927	922	992	918	549	500	561	682	730	968	922	279	244	260	149	120	43	113	46	69	49	84	68	77	172
30_miRNA_full_subset_three_target_AND4_27	1935	1881	1755	1761	1532	1522	1142	1183	1534	2022	1319	1423	1211	1347	920	980	741	564	274	531	334	385	401	248	146	108	607	785	1257	936	1070	1213	1226	805	740	801	863	691	737	662	361	227	329	244	241	129	221	99	137	113	71	61	61	226
30_miRNA_full_subset_three_target_AND4_28	1436	1533	1430	1484	1291	1202	847	969	1203	1522	1026	1126	895	961	665	780	545	448	224	431	222	278	315	193	111	65	477	740	1176	799	961	1016	954	604	644	738	792	676	777	606	268	194	281	205	189	104	142	73	85	89	88	61	46	183
30_miRNA_full_subset_three_target_AND4_29	985	994	964	1018	887	892	634	702	869	1155	743	855	682	1070	819	1052	698	558	274	623	300	519	531	311	177	125	740	581	871	729	760	730	677	406	393	451	496	539	745	742	372	303	413	234	222	92	161	64	78	107	89	114	115	288
30_miRNA_full_subset_three_target_AND4_3	4275	3421	4347	4262	3749	3661	2842	3205	4003	5670	3529	3604	3080	1515	797	1099	825	617	342	638	348	530	510	314	192	148	646	2097	3114	2851	3095	3397	3382	2276	2489	2758	2772	2127	2060	1807	762	415	511	472	568	369	676	296	268	216	124	87	57	391
30_miRNA_full_subset_three_target_AND4_30	1523	1505	1562	1569	1339	1165	931	915	1315	1704	1141	1231	895	1916	1357	1481	1098	843	436	898	540	711	714	423	261	173	1003	646	1051	776	872	912	890	590	623	663	663	522	561	447	401	364	410	406	327	167	255	107	117	102	73	59	37	342
30_miRNA_full_subset_three_target_AND4_31	920	938	1058	1044	1026	785	593	633	873	1115	718	766	636	1010	645	883	664	519	226	474	259	364	421	260	144	112	502	328	448	376	392	466	450	273	266	371	343	296	335	299	150	112	195	157	146	64	92	41	54	49	40	25	28	121
30_miRNA_full_subset_three_target_AND4_32	1489	1418	1368	1469	1381	1158	846	941	1268	1605	994	1098	941	1529	1042	1139	833	636	351	698	360	539	551	332	173	162	674	412	586	443	534	646	518	363	340	373	424	349	394	358	197	189	268	218	176	68	115	53	87	72	71	31	39	175
30_miRNA_full_subset_three_target_AND4_33	762	594	581	569	479	490	386	418	611	778	502	522	425	706	402	423	329	252	119	277	154	211	204	134	90	60	285	366	471	409	367	389	409	268	249	253	258	313	442	443	197	110	159	80	68	47	55	24	30	30	31	46	51	110
30_miRNA_full_subset_three_target_AND4_34	711	573	556	568	526	482	377	356	512	741	476	498	427	586	319	399	279	215	125	242	137	179	192	127	77	54	255	380	530	420	369	427	391	246	205	241	305	290	464	436	193	141	162	100	89	58	78	30	25	52	52	56	58	118
30_miRNA_full_subset_three_target_AND4_35	682	637	703	769	754	634	451	517	725	847	512	550	516	787	490	796	599	410	220	436	223	303	343	194	126	73	440	437	674	510	837	1181	989	565	486	464	393	256	305	270	233	222	315	436	373	112	171	53	51	40	18	25	19	215
30_miRNA_full_subset_three_target_AND4_36	617	494	562	557	555	493	360	389	504	616	419	431	403	616	379	472	339	251	115	255	159	200	226	133	80	57	273	346	473	366	421	603	549	416	387	469	496	363	317	294	198	139	163	123	163	83	141	52	50	50	27	8	13	124
30_miRNA_full_subset_three_target_AND4_37	2524	2572	3335	3473	3032	2563	1930	2185	2936	3760	2343	2478	1946	654	283	566	468	345	177	358	189	290	285	195	110	84	333	929	1550	1469	1557	1547	1381	912	867	1071	1208	1059	1152	916	184	162	258	203	143	50	116	51	68	91	86	55	49	194
30_miRNA_full_subset_three_target_AND4_38	3705	3708	4630	4865	4206	3726	2789	3114	4118	5482	3465	3613	2789	769	371	570	487	377	213	418	214	363	391	217	165	106	332	1565	2822	2145	2261	2359	2313	1482	1406	1439	1622	1633	2237	1965	384	272	352	244	250	130	193	77	109	131	134	144	130	266
30_miRNA_full_subset_three_target_AND4_39	599	452	382	419	382	345	243	286	407	515	334	412	300	410	199	192	161	119	69	132	56	108	96	84	34	28	137	213	446	237	224	279	247	141	140	188	179	161	221	198	95	72	86	68	54	19	27	15	33	24	30	23	18	77
30_miRNA_full_subset_three_target_AND4_4	1622	1227	1388	1448	1313	1221	901	996	1405	1995	1308	1363	1117	143	67	112	134	79	33	66	36	60	49	24	20	22	97	1110	1676	1343	1445	1669	1597	1095	1218	1296	1377	1078	1063	935	177	50	79	91	121	80	156	62	72	58	29	27	26	60
30_miRNA_full_subset_three_target_AND4_40	1296	1148	1593	1604	1400	1294	891	1091	1372	1786	1184	1232	996	654	380	644	418	344	173	348	187	255	290	170	103	73	373	421	730	643	544	592	504	361	359	368	467	436	531	497	150	128	185	143	107	58	64	32	38	52	54	51	32	158
30_miRNA_full_subset_three_target_AND4_5	207	139	130	163	164	154	94	104	160	178	170	149	127	623	374	462	333	238	126	286	173	215	242	141	89	58	273	212	119	130	185	280	270	200	234	380	422	436	410	302	284	184	229	183	188	91	165	109	103	125	94	59	42	127
30_miRNA_full_subset_three_target_AND4_6	132	99	102	117	149	121	75	75	108	136	104	105	88	433	242	269	229	190	94	179	100	150	174	83	77	30	197	75	41	44	80	144	97	71	92	116	143	171	193	153	102	84	83	80	100	37	55	27	35	44	42	36	16	75
30_miRNA_full_subset_three_target_AND4_7	1284	972	1032	1107	959	918	717	685	951	1301	850	925	778	1182	724	896	623	463	225	512	270	415	459	285	157	120	626	645	848	686	717	705	721	438	395	429	501	578	807	871	310	255	266	155	127	52	113	44	58	70	84	79	98	162
30_miRNA_full_subset_three_target_AND4_8	1371	1139	1114	1153	1019	980	709	808	1111	1473	945	966	844	1424	943	937	686	525	260	605	334	497	509	300	178	136	655	678	921	723	782	876	818	525	509	532	608	662	874	900	312	277	279	201	173	84	147	64	75	81	98	105	102	195
30_miRNA_full_subset_three_target_AND4_9	2204	1933	2052	2097	2071	1839	1314	1426	2089	2600	1706	1734	1527	1346	813	974	821	546	296	623	362	478	504	319	220	127	641	1024	1606	1145	1301	1441	1367	803	858	927	1104	1058	1165	1101	421	281	364	283	263	121	245	103	129	151	134	124	90	252
31_miRNA_full_subset_double_active_AND5_1	1807	1500	1586	1711	1538	1402	1090	1112	1501	2073	1373	1367	1169	1386	751	934	721	550	258	611	346	477	527	260	179	127	616	563	777	616	646	718	804	469	448	416	482	433	644	656	206	167	308	187	153	96	168	65	75	63	90	69	77	219
31_miRNA_full_subset_double_active_AND5_10	726	576	677	757	616	591	413	449	591	772	498	562	441	95	67	140	120	100	39	69	41	32	35	22	25	11	87	554	614	495	621	663	544	307	299	295	374	410	656	681	42	26	67	47	30	15	17	3	8	6	8	3	11	48
31_miRNA_full_subset_double_active_AND5_11	1073	1011	1229	1200	1053	967	734	799	1032	1321	845	870	779	287	197	482	372	272	133	234	123	146	168	102	57	61	308	396	554	405	504	501	600	440	380	398	383	217	244	221	177	124	186	191	130	52	105	28	26	15	20	7	15	154
31_miRNA_full_subset_double_active_AND5_12	1585	1389	1494	1421	1286	1239	978	966	1261	1652	1051	1130	946	652	372	655	448	373	205	334	182	263	265	149	96	63	384	523	737	646	713	839	824	566	478	483	407	284	321	277	208	128	322	298	217	83	139	44	41	29	17	26	21	231
31_miRNA_full_subset_double_active_AND5_13	2984	2716	3048	3372	2898	2647	1923	2057	2672	3675	2231	2268	1831	2753	1876	2440	1628	1181	628	1416	820	1078	1150	661	390	249	1399	1125	1799	1188	1401	1440	1495	978	904	1026	1048	1017	1352	1269	527	483	602	353	321	151	272	120	136	163	137	117	133	365
31_miRNA_full_subset_double_active_AND5_14	3330	3277	3652	3702	3315	3005	2241	2441	3128	4134	2681	2688	2200	3157	2172	2370	1863	1370	719	1536	871	1191	1206	687	436	331	1504	953	1418	1299	1297	1312	1252	826	699	723	855	827	1139	1193	393	346	484	318	274	127	236	91	93	95	113	124	140	328
31_miRNA_full_subset_double_active_AND5_15	1358	1293	1448	1519	1266	1117	821	905	1112	1518	985	1057	796	1281	834	986	698	522	268	600	313	437	443	277	145	115	591	865	1310	981	1068	1047	965	625	562	613	685	672	1016	987	407	338	402	252	181	104	150	73	61	88	98	88	119	273
31_miRNA_full_subset_double_active_AND5_16	2124	2205	2754	3023	2376	2167	1539	1629	2074	2746	1657	1812	1432	1916	1312	1836	1302	1024	498	1046	570	774	797	515	300	205	1113	1463	2147	1747	1898	1920	1775	1164	1017	1099	1326	1275	1819	1826	780	740	718	442	352	189	321	126	143	170	209	190	232	518
31_miRNA_full_subset_double_active_AND5_17	106	60	79	102	77	96	52	61	78	112	79	88	55	542	359	333	284	163	117	249	117	170	203	91	60	51	205	16	14	22	32	39	36	30	26	26	16	26	22	34	40	21	66	57	37	24	23	5	10	8	10	6	12	50
31_miRNA_full_subset_double_active_AND5_18	122	61	80	103	100	97	56	74	103	134	76	105	69	666	363	383	272	223	97	267	139	203	222	144	98	52	245	12	5	28	34	45	55	26	22	17	28	22	22	20	23	17	62	42	26	13	22	8	6	5	8	11	11	35
31_miRNA_full_subset_double_active_AND5_19	1980	1836	2346	2493	2034	1900	1325	1465	1877	2380	1469	1556	1274	2429	1587	2238	1591	1183	550	1265	727	1044	1102	678	377	276	1373	1480	2129	1663	1776	1811	1988	1353	1376	1633	1893	1558	1641	1376	1125	1013	1037	929	902	449	831	338	306	263	169	108	105	666
31_miRNA_full_subset_double_active_AND5_2	1021	778	976	1011	835	801	608	729	877	1250	805	795	642	914	507	680	522	348	209	439	249	378	346	212	125	101	478	361	541	397	426	455	394	306	265	260	306	280	425	381	151	114	199	126	99	64	97	35	36	46	53	57	50	177
31_miRNA_full_subset_double_active_AND5_20	2694	2624	3078	3269	2858	2469	1788	1997	2481	3292	1940	2092	1699	3119	2173	2587	1957	1426	729	1533	857	1181	1173	734	428	318	1640	1474	2304	1722	1937	1947	1997	1375	1460	1721	1799	1591	1484	1310	970	997	903	755	782	377	704	320	293	220	148	83	76	555
31_miRNA_full_subset_double_active_AND5_21	2549	2023	1949	1984	1757	1588	1200	1248	1735	2397	1529	1565	1381	382	178	345	261	198	104	170	76	117	142	95	41	46	248	1268	1519	1198	1386	1360	1245	740	707	842	948	999	1307	1264	223	58	153	111	110	55	87	35	44	40	63	78	84	115
31_miRNA_full_subset_double_active_AND5_22	2174	1637	2326	2479	2186	2019	1468	1726	2199	2848	1910	1932	1656	346	132	476	345	276	130	252	98	125	157	93	68	46	272	1358	1624	1575	1583	1681	1557	1064	1009	1179	1275	1314	1887	1696	249	109	182	138	144	56	111	57	65	88	99	111	107	128
31_miRNA_full_subset_double_active_AND5_23	1635	1600	1607	1591	1327	1306	1003	1003	1416	1865	1097	1231	1016	566	389	478	307	277	129	265	143	202	196	116	69	61	315	624	973	761	923	1090	1009	674	635	559	524	369	437	370	155	107	192	204	165	69	130	38	52	41	26	24	16	128
31_miRNA_full_subset_double_active_AND5_24	1594	1500	1425	1413	1258	1281	894	932	1291	1670	1146	1227	988	542	368	420	336	252	114	231	155	214	227	144	67	50	242	793	1144	912	1063	1161	1230	809	855	851	834	546	588	537	272	155	242	204	177	100	167	68	90	58	41	17	15	161
31_miRNA_full_subset_double_active_AND5_25	2089	2049	2097	2075	1812	1842	1221	1388	1861	2395	1616	1658	1333	1908	1334	1369	1104	793	371	890	485	668	751	451	248	180	867	667	1012	845	992	998	997	612	573	616	619	614	678	608	244	200	308	279	243	102	178	67	65	57	56	53	34	206
31_miRNA_full_subset_double_active_AND5_26	2223	2366	2462	2462	2034	1952	1469	1577	1996	2653	1746	1775	1466	1945	1436	1624	1152	921	496	924	545	735	725	470	250	215	915	478	676	668	748	801	805	530	479	444	486	351	401	389	167	136	248	253	243	98	157	56	60	46	35	23	28	173
31_miRNA_full_subset_double_active_AND5_27	1335	764	859	965	836	890	648	697	972	1321	864	966	849	716	270	445	282	295	137	291	169	232	256	166	119	90	283	879	800	708	828	878	921	582	587	681	762	776	1069	1028	267	131	209	180	142	56	118	40	62	55	82	83	85	150
31_miRNA_full_subset_double_active_AND5_28	776	363	490	501	485	486	370	414	549	735	472	574	450	379	132	255	157	160	67	169	77	143	162	98	43	50	144	373	287	274	322	409	329	201	187	227	258	274	426	467	60	39	72	61	43	15	22	13	13	14	19	11	24	50
31_miRNA_full_subset_double_active_AND5_29	439	351	418	484	422	430	331	374	459	633	397	416	318	1554	949	1237	855	618	313	739	363	545	618	342	169	153	806	295	426	345	440	398	335	204	199	188	256	233	401	431	313	320	395	278	163	63	108	51	61	74	75	67	86	273
31_miRNA_full_subset_double_active_AND5_3	2360	2475	2899	3042	2401	2214	1579	1692	2117	2816	1751	1866	1468	2373	1791	2162	1601	1201	569	1157	660	866	968	552	370	267	1373	878	1348	997	1139	1340	1233	655	618	666	803	865	1339	1417	274	265	304	201	207	123	147	56	78	98	96	89	90	268
31_miRNA_full_subset_double_active_AND5_30	632	431	503	553	482	565	394	489	620	893	539	585	463	1901	1133	1166	938	686	335	766	424	620	684	392	257	181	852	343	399	375	426	419	359	239	216	233	290	257	469	540	304	314	404	258	185	78	115	40	53	62	66	83	97	292
31_miRNA_full_subset_double_active_AND5_31	1210	911	1117	1178	1015	855	644	690	983	1252	831	857	780	936	475	562	419	285	165	358	220	293	284	197	102	59	376	570	687	690	851	831	613	408	353	332	426	418	584	725	316	186	212	176	142	55	72	40	39	39	46	73	64	155
31_miRNA_full_subset_double_active_AND5_32	809	743	1059	1041	862	754	552	632	784	1011	598	660	612	741	437	634	469	330	167	375	221	237	276	181	111	61	402	377	481	492	612	658	555	334	300	337	289	388	572	620	153	113	185	113	92	49	77	32	31	37	54	49	50	122
31_miRNA_full_subset_double_active_AND5_33	804	669	727	801	686	602	418	416	677	799	555	542	506	295	142	260	237	195	71	159	63	89	116	50	37	26	183	727	730	729	924	936	849	542	490	537	571	649	967	1055	79	43	116	98	71	28	31	23	15	20	13	12	13	80
31_miRNA_full_subset_double_active_AND5_34	1258	1041	1121	1260	1007	976	697	753	907	1252	779	912	718	281	160	375	286	230	113	191	95	118	95	60	50	33	241	973	988	967	1207	1221	1093	704	623	629	741	730	1219	1502	123	44	152	122	94	50	65	12	25	21	29	22	26	112
31_miRNA_full_subset_double_active_AND5_35	318	211	284	369	307	281	240	234	310	387	271	280	226	762	540	628	488	353	164	324	190	218	240	133	87	63	433	103	91	142	189	194	191	147	145	154	159	112	107	110	127	82	177	143	120	57	95	40	26	27	23	10	20	108
31_miRNA_full_subset_double_active_AND5_36	393	236	344	430	402	378	302	282	410	525	361	411	322	833	596	716	528	431	229	390	194	258	256	164	74	70	487	104	110	146	203	192	191	140	163	173	203	140	139	106	108	81	156	161	105	46	78	44	40	26	23	22	12	128
31_miRNA_full_subset_double_active_AND5_37	3179	2483	2959	3025	2592	2478	1748	1928	2573	3567	2232	2347	2021	378	189	405	337	239	118	247	122	136	162	113	73	41	239	1355	1809	1541	1780	1856	1719	1081	1054	1331	1447	1289	1402	1156	126	42	211	159	126	59	64	45	42	48	58	31	15	155
31_miRNA_full_subset_double_active_AND5_38	2953	2654	2791	2854	2312	2214	1734	1790	2266	2952	1929	2077	1711	376	190	423	336	241	106	270	105	165	187	104	72	34	265	928	1328	1094	1262	1223	1204	779	766	826	987	921	1056	875	116	48	171	152	108	44	74	28	30	36	43	29	31	115
31_miRNA_full_subset_double_active_AND5_39	2242	1812	2167	2305	2036	1900	1465	1646	2027	2736	1742	1808	1480	988	580	850	672	471	263	526	295	431	418	253	166	103	598	728	1036	966	972	908	878	553	581	639	673	582	755	666	205	151	333	210	145	69	107	50	72	58	70	61	53	199
31_miRNA_full_subset_double_active_AND5_4	1529	1435	1612	1698	1434	1341	955	1093	1327	1851	1186	1225	962	1424	949	1180	918	663	342	670	385	499	547	328	187	146	817	636	979	727	941	994	838	596	592	737	835	762	769	627	257	194	246	167	166	83	136	66	91	93	68	37	24	205
31_miRNA_full_subset_double_active_AND5_40	1995	1622	1830	1792	1681	1623	1221	1333	1657	2265	1413	1482	1299	724	434	646	525	383	185	375	201	281	286	152	92	64	399	559	770	597	657	639	627	382	356	407	463	410	503	467	168	135	212	147	98	55	66	34	50	46	63	31	49	147
31_miRNA_full_subset_double_active_AND5_5	658	538	618	701	523	553	389	389	504	735	461	474	440	2497	1583	1623	1166	833	443	947	546	778	835	491	267	208	1074	388	451	432	505	505	471	320	325	369	515	549	686	672	396	363	447	250	208	105	158	62	78	85	129	101	99	291
31_miRNA_full_subset_double_active_AND5_6	775	575	645	689	574	536	406	478	605	863	578	586	498	3024	2010	1919	1429	1028	524	1240	702	966	1031	623	321	264	1224	500	517	464	542	608	667	488	414	437	589	679	925	953	479	476	512	334	233	138	221	107	102	133	143	121	135	381
31_miRNA_full_subset_double_active_AND5_7	659	611	607	605	508	478	338	342	435	555	379	390	344	953	663	589	454	330	169	307	214	286	325	160	105	82	393	236	310	261	325	314	333	208	223	236	292	239	260	215	167	98	135	125	116	48	81	46	46	49	35	27	14	99
31_miRNA_full_subset_double_active_AND5_8	1196	1070	1145	1164	984	855	636	602	799	1032	665	770	585	1769	1183	1172	944	682	305	666	385	522	573	315	194	130	786	351	421	410	478	587	597	396	372	436	519	477	550	457	283	182	308	221	219	88	152	71	72	115	69	58	37	228
31_miRNA_full_subset_double_active_AND5_9	2170	2292	2357	2605	2141	1870	1326	1424	1800	2501	1481	1699	1247	331	275	335	284	202	105	188	83	87	101	78	36	32	214	1205	1821	1314	1600	1512	1242	749	684	724	832	817	1251	1378	69	59	101	104	61	36	33	7	11	11	13	19	11	70
31_miRNA_full_subset_double_target_AND5_1	2344	1939	2065	2135	1924	1720	1206	1247	1666	2304	1498	1558	1315	1240	745	832	683	473	261	512	309	388	448	262	140	109	516	654	833	707	761	791	736	452	427	419	466	435	636	626	228	142	261	150	170	89	120	45	46	54	66	67	94	186
31_miRNA_full_subset_double_target_AND5_10	3046	3359	3713	4116	3403	3237	2221	2457	3156	3984	2420	2796	2258	3122	2155	2707	2008	1402	707	1607	853	1185	1169	732	403	315	1540	1405	2219	2051	2016	1941	1799	1162	1128	1232	1357	1479	2009	1912	524	526	703	394	366	184	271	148	169	177	201	204	195	467
31_miRNA_full_subset_double_target_AND5_11	522	419	442	430	371	326	265	258	372	536	369	369	264	615	348	306	261	163	99	208	100	155	164	107	79	38	184	341	439	421	505	499	378	242	220	217	256	310	457	488	222	169	205	148	90	53	74	36	42	38	50	75	70	139
31_miRNA_full_subset_double_target_AND5_12	1069	775	888	974	804	793	628	694	916	1333	811	845	673	1353	793	714	546	379	231	501	277	425	430	274	145	97	436	816	904	874	1113	1046	878	537	483	532	620	775	1128	1088	435	298	362	258	227	107	143	62	79	87	104	157	153	283
31_miRNA_full_subset_double_target_AND5_13	472	290	414	459	435	430	341	325	433	630	384	410	306	1905	1054	1473	1022	803	443	976	513	727	798	430	272	189	934	314	370	365	391	436	363	258	207	228	247	235	398	484	444	363	443	316	272	113	180	59	81	90	80	85	96	308
31_miRNA_full_subset_double_target_AND5_14	116	62	117	174	142	141	111	118	121	176	121	120	98	1037	535	749	579	468	209	481	309	422	431	223	136	111	481	64	45	81	93	99	112	52	62	63	77	61	104	123	207	187	210	143	126	49	65	36	39	41	40	64	56	136
31_miRNA_full_subset_double_target_AND5_15	762	735	933	953	778	730	475	540	675	875	562	552	494	1451	987	1229	993	651	330	700	360	483	518	335	190	164	765	583	854	814	949	1009	931	652	670	753	860	689	761	625	379	356	436	329	301	145	226	130	133	119	87	75	61	293
31_miRNA_full_subset_double_target_AND5_16	1265	1399	1495	1601	1335	1183	826	866	1095	1478	869	964	795	1877	1365	1579	1184	925	422	899	503	769	694	402	222	177	954	904	1239	1068	1207	1296	1234	834	862	882	1058	902	946	758	665	543	546	391	424	182	326	183	223	172	146	92	87	332
31_miRNA_full_subset_double_target_AND5_17	1583	1366	1414	1526	1200	1146	876	999	1309	1409	1153	1199	902	781	510	527	417	319	162	295	178	259	249	151	95	75	320	583	820	691	838	779	796	524	448	499	402	554	807	699	212	111	190	156	129	58	124	47	36	62	58	57	82	118
31_miRNA_full_subset_double_target_AND5_18	1278	1031	1088	1198	989	967	682	756	1082	1144	913	994	737	680	440	476	357	290	142	300	164	244	214	143	79	70	298	696	867	764	901	933	884	549	520	612	535	622	733	657	245	145	225	173	142	71	113	50	71	82	56	57	46	155
31_miRNA_full_subset_double_target_AND5_19	3153	2881	3520	3665	3047	2911	2059	2242	2891	3743	2392	2579	2161	2233	1392	1973	1429	1086	535	1169	609	888	899	549	332	263	1219	1287	1999	1644	1807	1735	1732	1076	986	1036	1236	1221	1722	1585	387	357	435	315	305	154	242	90	103	106	130	129	126	372
31_miRNA_full_subset_double_target_AND5_2	2924	2503	2536	2496	2107	1978	1404	1578	2095	2844	1853	1947	1599	1274	699	863	708	496	268	567	292	423	436	251	152	122	542	1284	1834	1533	1568	1639	1510	963	838	850	1054	1057	1532	1473	403	259	367	243	228	105	183	82	89	103	126	148	133	256
31_miRNA_full_subset_double_target_AND5_20	2333	2194	2410	2479	2050	1982	1378	1504	2031	2738	1696	1779	1494	1909	1255	1557	1169	816	400	944	491	686	732	445	259	194	966	1054	1443	1310	1353	1398	1301	777	796	805	949	1029	1269	1320	348	337	412	274	219	106	188	62	73	85	102	97	111	286
31_miRNA_full_subset_double_target_AND5_21	1052	860	1148	1311	1059	982	686	754	977	1347	902	952	732	493	241	449	379	257	142	252	143	188	179	136	86	67	245	924	768	838	1173	1255	1054	779	734	824	1047	1169	1634	1596	230	121	214	143	126	71	96	44	53	60	54	48	61	128
31_miRNA_full_subset_double_target_AND5_22	437	264	444	563	501	480	380	409	506	735	474	516	365	420	248	403	300	219	137	253	113	194	210	145	69	60	277	640	563	569	773	818	801	546	552	512	714	797	1136	1150	170	84	143	118	92	42	78	32	42	42	44	32	39	102
31_miRNA_full_subset_double_target_AND5_23	1030	718	906	1010	885	802	636	713	842	859	778	724	664	1018	647	822	631	489	263	463	261	415	375	235	163	98	531	848	805	836	938	1056	1112	746	711	802	747	1103	1308	1325	439	248	326	234	188	106	208	72	104	129	144	168	148	231
31_miRNA_full_subset_double_target_AND5_24	852	639	670	793	601	632	481	552	687	757	598	691	503	950	618	603	490	364	181	382	212	284	267	208	121	89	384	672	774	585	688	686	803	567	536	611	547	774	1099	940	346	230	275	214	140	92	120	62	88	99	103	115	85	226
31_miRNA_full_subset_double_target_AND5_25	423	418	464	494	426	339	220	253	302	422	259	294	265	932	697	762	531	389	169	415	206	299	321	162	93	105	513	330	351	307	333	381	326	222	208	205	234	265	480	567	350	297	306	151	153	61	105	37	50	42	52	62	101	205
31_miRNA_full_subset_double_target_AND5_26	814	590	697	723	594	568	418	463	562	835	503	563	473	2276	1361	1456	1153	861	417	971	487	735	755	461	244	213	1032	576	443	517	527	579	612	488	433	474	554	634	1117	1224	700	538	583	356	246	124	236	95	113	123	152	155	210	345
31_miRNA_full_subset_double_target_AND5_27	188	104	180	224	188	190	124	147	167	229	145	154	121	272	134	225	181	132	78	130	68	93	92	62	30	34	141	162	111	238	328	383	386	287	231	229	209	106	150	106	166	89	232	268	172	60	80	24	10	16	8	7	7	143
31_miRNA_full_subset_double_target_AND5_28	282	211	311	363	350	293	222	249	289	366	210	260	207	462	189	401	329	228	133	243	124	176	196	116	79	61	225	326	315	426	762	808	729	526	438	387	372	175	218	222	225	142	518	470	334	113	138	41	30	25	16	13	14	307
31_miRNA_full_subset_double_target_AND5_29	2718	3270	3369	3538	2828	2597	1928	2026	2554	3651	2207	2350	1831	2697	1898	2250	1546	1141	573	1297	688	941	1024	620	377	319	1339	164	230	265	268	263	312	188	197	184	209	160	204	214	83	50	153	79	76	34	63	27	32	23	24	29	27	106
31_miRNA_full_subset_double_target_AND5_3	2568	1972	2059	2340	1960	1896	1383	1433	2077	2866	1808	1864	1529	1111	584	663	516	400	210	419	208	334	356	209	137	116	368	1406	1948	1567	2244	2460	2456	1676	1506	1437	1259	784	913	826	441	260	360	430	502	216	415	106	102	76	53	36	32	261
31_miRNA_full_subset_double_target_AND5_30	2978	3069	3479	3672	2995	2683	1942	2323	2764	3651	2423	2539	2018	2641	1802	2233	1582	1192	629	1331	786	1026	1084	653	383	265	1318	389	528	628	597	622	604	428	337	370	414	430	559	511	151	111	277	163	143	79	104	36	50	53	52	41	60	216
31_miRNA_full_subset_double_target_AND5_31	1105	899	885	850	723	703	518	538	719	1081	714	699	592	1048	639	589	447	322	172	372	183	274	294	166	108	71	362	535	668	537	669	682	601	323	310	336	355	358	600	669	265	188	243	167	102	53	81	41	45	58	44	57	50	132
31_miRNA_full_subset_double_target_AND5_32	630	574	526	588	479	404	327	287	462	604	371	380	343	771	539	437	312	223	126	239	139	185	225	149	67	58	284	289	351	292	364	349	330	182	130	181	204	205	353	393	183	141	152	115	68	33	34	27	24	32	27	34	45	135
31_miRNA_full_subset_double_target_AND5_33	3638	3078	3608	3812	3179	3205	2185	2445	3136	4124	2571	2818	2308	3397	2053	2677	2051	1417	757	1558	907	1249	1266	742	450	368	1578	908	1271	1228	1334	1476	1432	835	854	913	1153	887	1000	813	330	279	490	372	303	117	259	93	125	138	104	55	77	289
31_miRNA_full_subset_double_target_AND5_34	2530	2588	2947	3063	2697	2438	1692	1972	2592	3248	2059	2173	1712	2180	1471	1960	1433	1098	511	1154	654	842	880	530	328	258	1232	844	1287	1187	1304	1199	1117	712	800	885	1018	902	983	788	356	285	455	341	288	102	215	113	137	153	107	85	51	295
31_miRNA_full_subset_double_target_AND5_35	865	606	602	572	484	516	415	408	585	785	551	549	482	1048	599	492	393	257	142	344	195	226	309	159	73	48	307	343	436	384	376	339	309	184	151	140	190	180	306	368	194	145	180	117	83	42	53	26	35	34	40	28	44	173
31_miRNA_full_subset_double_target_AND5_36	686	579	505	514	487	414	335	375	457	677	432	486	375	804	490	460	265	255	113	282	153	226	229	134	85	58	289	380	470	365	396	364	326	215	168	197	195	222	347	368	200	150	197	125	109	45	55	21	24	25	31	36	55	130
31_miRNA_full_subset_double_target_AND5_37	864	659	782	886	775	686	506	608	794	1148	728	754	606	1219	733	1083	695	501	260	596	290	469	480	307	186	110	591	397	412	485	492	464	481	338	283	306	369	340	539	584	231	203	273	162	140	84	103	41	37	53	56	42	45	214
31_miRNA_full_subset_double_target_AND5_38	1358	1146	1273	1477	1173	1098	819	870	1171	1743	1119	1193	904	1894	1105	1611	1183	863	419	918	484	702	731	459	279	170	952	685	903	855	828	897	848	486	491	549	646	588	983	1024	453	417	455	301	205	115	194	66	102	107	96	102	116	313
31_miRNA_full_subset_double_target_AND5_39	541	402	585	714	617	518	457	509	620	793	517	523	413	708	368	635	470	352	180	348	172	304	265	151	124	74	329	452	376	623	1214	1509	1117	694	521	463	370	260	299	315	237	198	355	453	414	167	155	39	25	27	17	14	18	223
31_miRNA_full_subset_double_target_AND5_4	2402	1745	2000	2119	1822	1691	1250	1311	1815	2541	1491	1655	1373	898	469	543	461	347	170	372	200	286	293	190	104	83	330	1280	1648	1314	1575	1901	1914	1430	1419	1441	1365	834	874	828	428	197	281	286	367	216	358	134	132	101	65	49	39	187
31_miRNA_full_subset_double_target_AND5_40	1073	810	1029	1087	1018	866	712	739	1014	1418	873	887	739	1415	801	1048	838	639	308	618	357	521	506	327	182	139	614	827	1031	1035	1677	2122	1551	1007	671	608	562	394	381	397	377	289	469	514	493	171	179	54	35	37	28	20	13	241
31_miRNA_full_subset_double_target_AND5_5	1745	1540	1838	1968	1639	1650	1108	1219	1661	2254	1371	1489	1225	1014	562	741	551	444	243	465	279	419	393	243	141	103	449	1238	1716	1550	1786	1660	1648	942	907	948	1171	1139	1567	1575	327	222	304	225	181	97	142	61	75	80	92	91	113	243
31_miRNA_full_subset_double_target_AND5_6	1485	1085	1355	1395	1281	1116	899	931	1257	1714	1086	1071	956	885	508	575	425	326	172	413	259	369	357	245	146	95	334	943	1135	1100	1386	1342	1181	676	665	627	819	820	1299	1304	271	170	265	174	144	69	130	42	67	87	84	106	100	185
31_miRNA_full_subset_double_target_AND5_7	2064	1868	2169	2279	2075	1872	1354	1473	1847	2579	1590	1571	1304	1025	686	959	672	536	280	531	267	376	354	245	123	117	618	1015	1414	1256	1377	1336	1205	907	839	990	1107	944	1024	974	445	342	396	323	220	94	187	83	107	135	113	99	60	292
31_miRNA_full_subset_double_target_AND5_8	2113	2260	2700	2827	2554	2297	1584	1760	2085	2841	1777	1925	1560	1150	776	1455	1033	722	419	675	334	520	543	315	171	131	843	1431	2122	1824	2114	2038	1984	1241	1315	1429	1704	1489	1781	1491	603	460	658	461	332	171	310	129	208	256	216	162	120	436
31_miRNA_full_subset_double_target_AND5_9	1356	1305	1644	1763	1466	1438	1012	1092	1396	1829	1060	1198	954	1459	924	1266	921	678	360	700	401	534	538	359	220	140	760	832	1091	1180	1175	1135	1099	716	673	702	873	911	1219	1081	333	268	436	263	232	106	187	69	84	135	125	153	90	304
31_miRNA_full_subset_random_target_AND5_1	1777	1151	1331	1445	1259	1269	945	1085	1363	1759	1155	1306	1074	1739	864	980	720	535	278	637	365	482	517	302	194	127	638	693	820	778	905	923	769	539	567	717	818	627	679	490	217	171	276	235	169	78	133	62	79	103	62	38	38	189
31_miRNA_full_subset_random_target_AND5_10	451	359	367	446	366	353	240	237	328	527	331	373	321	421	221	247	211	131	72	150	109	120	125	84	56	32	139	113	142	195	206	191	191	102	93	77	98	120	172	169	64	49	102	67	50	23	35	10	16	28	25	20	25	70
31_miRNA_full_subset_random_target_AND5_11	1578	1076	1548	1600	1477	1360	1023	1169	1391	1895	1268	1257	1096	1334	700	1167	827	618	341	625	386	476	519	306	219	166	679	1708	1697	2034	2363	2454	2306	1522	1486	1470	1716	2037	2717	2775	797	419	898	560	435	208	360	170	219	273	282	328	317	558
31_miRNA_full_subset_random_target_AND5_12	2677	2365	2689	2901	2407	2310	1685	1891	2501	3458	2218	2329	1939	2552	1736	1938	1454	1119	578	1138	648	938	982	596	370	259	1296	1096	1435	1243	1422	1457	1393	920	884	965	1026	1131	1551	1547	363	257	433	289	255	124	219	104	119	126	130	157	174	339
31_miRNA_full_subset_random_target_AND5_13	1040	610	867	1006	851	789	634	636	919	1208	706	771	642	1209	549	1054	730	592	323	620	376	486	544	332	188	140	677	818	724	870	1080	1037	982	589	600	674	778	785	1063	1116	593	450	522	381	294	129	257	103	145	153	148	142	131	363
31_miRNA_full_subset_random_target_AND5_14	2763	2539	2814	2873	2258	1980	1537	1608	1970	2772	1616	1845	1468	2697	1891	1984	1482	1108	625	1260	721	987	959	623	354	240	1289	1259	1373	1413	2427	2903	2701	1780	1431	1263	1103	639	867	740	896	642	1049	1365	1264	522	673	180	160	116	86	57	61	651
31_miRNA_full_subset_random_target_AND5_15	989	653	969	1043	932	914	617	675	837	1230	746	764	674	660	342	475	348	280	142	307	149	226	223	146	89	63	287	786	784	885	1153	1105	1044	698	596	660	760	867	1133	1160	351	175	296	199	162	90	123	59	73	81	111	123	113	207
31_miRNA_full_subset_random_target_AND5_16	2487	2107	2418	2605	2165	2003	1376	1466	1973	2239	1604	1707	1496	1824	1180	1361	1002	798	385	824	427	600	614	377	212	158	857	1529	2008	2003	2491	2755	2657	1934	1782	1604	1367	1006	1017	958	485	341	522	486	436	249	382	159	127	92	57	44	32	347
31_miRNA_full_subset_random_target_AND5_17	860	961	1079	1180	949	791	521	653	745	993	596	674	553	575	432	673	466	304	145	306	142	209	187	130	93	74	417	607	862	760	908	895	812	461	438	575	735	811	1191	972	261	148	234	161	162	67	82	41	61	84	93	98	65	165
31_miRNA_full_subset_random_target_AND5_18	657	362	423	473	452	434	287	345	476	641	386	446	275	640	272	314	230	192	119	184	114	167	152	114	76	53	212	404	261	306	372	460	393	221	207	234	256	330	487	415	172	75	122	98	84	34	56	25	22	33	45	46	64	86
31_miRNA_full_subset_random_target_AND5_19	4019	3538	3442	3599	3356	3154	2356	2741	3431	4783	2950	3291	2635	2518	1407	1612	1264	1012	531	1093	706	970	1001	625	337	253	1038	2332	3678	2770	3209	3350	3131	2140	2365	2471	2729	1893	1959	1653	891	734	864	779	630	286	597	268	313	283	191	128	85	582
31_miRNA_full_subset_random_target_AND5_2	663	643	755	791	656	570	445	437	645	914	559	570	471	596	383	487	358	279	136	308	172	220	255	137	70	74	330	406	615	494	478	538	484	356	362	321	364	418	613	648	196	191	204	113	84	45	84	35	39	42	51	48	84	142
31_miRNA_full_subset_random_target_AND5_20	1573	1256	1613	1719	1517	1432	1062	1194	1551	2100	1350	1552	1135	1762	1027	1293	1001	671	361	800	440	661	662	397	235	185	767	1215	1571	1467	1507	1583	1382	815	842	958	1216	1294	1870	1772	733	498	730	470	349	175	305	122	141	192	228	229	225	536
31_miRNA_full_subset_random_target_AND5_21	100	83	98	87	78	83	49	48	69	94	60	71	58	168	107	104	89	73	29	76	29	46	63	31	19	5	60	245	220	221	308	424	394	306	321	357	312	203	243	174	213	131	200	182	179	98	158	56	58	43	25	23	10	128
31_miRNA_full_subset_random_target_AND5_22	432	293	394	486	427	433	288	325	376	512	352	353	310	1054	596	825	676	487	240	509	260	367	358	253	165	127	560	444	226	349	587	672	711	588	799	898	1018	831	801	654	378	188	424	363	262	149	276	132	162	158	102	76	69	322
31_miRNA_full_subset_random_target_AND5_23	1666	1110	1738	2063	1826	1614	1244	1394	1763	2479	1492	1577	1299	1011	456	810	612	504	241	522	287	416	425	228	172	119	485	1925	2230	2679	3071	2896	2603	1865	1855	2044	2497	2576	3171	2807	818	527	955	621	514	243	426	194	279	367	350	327	275	608
31_miRNA_full_subset_random_target_AND5_24	1869	1266	1538	1724	1536	1386	1044	1102	1486	2060	1282	1490	1194	491	211	308	277	199	88	227	115	132	177	110	73	47	240	1382	1392	1512	1679	1821	1812	1132	1054	1123	1277	1422	2109	2077	331	148	248	174	169	89	157	60	66	98	143	146	161	187
31_miRNA_full_subset_random_target_AND5_25	1050	773	985	996	823	733	577	638	838	1254	712	767	674	1049	647	753	564	416	228	503	273	397	425	258	142	120	510	726	1070	795	780	759	734	485	415	474	552	537	830	836	371	328	359	216	182	96	155	57	63	65	77	102	105	270
31_miRNA_full_subset_random_target_AND5_26	2406	1691	2173	2405	2103	1853	1436	1481	2044	2837	1810	1825	1618	2883	1679	1811	1456	1103	521	1261	666	987	958	560	376	265	1182	1875	2168	1798	2202	2353	2150	1267	1135	1193	1371	1517	2330	2973	1138	1006	1077	692	583	241	407	149	163	143	155	188	283	781
31_miRNA_full_subset_random_target_AND5_27	389	235	297	306	335	330	237	274	385	491	352	355	282	1468	804	901	622	506	229	589	322	485	465	274	168	119	521	190	207	197	264	264	265	185	206	232	286	195	218	158	194	156	224	183	144	84	111	61	71	63	50	22	16	138
31_miRNA_full_subset_random_target_AND5_28	80	51	69	81	66	86	65	64	87	124	100	89	81	291	157	148	143	77	61	124	62	84	75	52	38	25	114	63	37	52	66	65	52	24	25	40	62	56	63	90	72	37	58	32	29	14	15	11	15	13	14	10	20	23
31_miRNA_full_subset_random_target_AND5_29	986	629	899	972	908	876	664	819	1065	1505	929	995	794	1193	707	1049	795	622	326	686	368	551	585	312	212	137	618	1077	1324	1163	1294	1387	1340	891	860	892	1024	1115	1449	1516	647	548	595	382	303	178	231	124	147	166	186	196	191	392
31_miRNA_full_subset_random_target_AND5_3	1090	1052	1205	1320	1080	1054	699	727	934	1368	848	860	702	536	398	677	470	385	196	357	191	295	256	156	100	73	452	568	856	656	798	779	743	509	479	602	664	603	656	546	188	141	157	138	98	46	81	43	53	52	50	31	25	125
31_miRNA_full_subset_random_target_AND5_30	1896	1623	1760	1924	1649	1571	1132	1299	1562	2208	1381	1522	1180	1570	973	1524	1084	784	411	889	453	707	651	366	269	171	1010	967	1214	1083	1162	1206	1123	661	604	610	734	752	1132	1220	429	310	502	262	230	126	176	92	100	120	132	136	160	349
31_miRNA_full_subset_random_target_AND5_31	1874	1475	1500	1708	1427	1275	1026	1136	1541	2160	1381	1359	1145	2263	1404	1431	1048	754	420	924	505	659	772	478	250	207	910	945	1248	921	1070	1132	994	607	514	617	747	753	1067	1155	501	384	451	313	268	126	196	84	103	100	116	132	147	375
31_miRNA_full_subset_random_target_AND5_32	1781	956	1298	1331	1248	1167	923	938	1324	1776	1141	1266	1068	1679	632	976	708	548	317	622	367	527	595	359	182	137	656	537	596	553	717	807	801	552	494	468	506	395	401	378	218	163	275	290	281	91	172	74	54	46	39	16	25	235
31_miRNA_full_subset_random_target_AND5_33	1730	1755	1993	2029	1665	1647	1160	1267	1652	2189	1354	1417	1142	2288	1465	1974	1385	1114	521	1146	605	883	875	559	328	209	1152	407	675	574	599	650	661	454	383	374	445	506	559	584	193	150	291	174	146	70	128	53	63	56	62	73	51	194
31_miRNA_full_subset_random_target_AND5_34	1544	1267	1447	1496	1230	1154	904	903	1166	1756	1146	1272	1017	1854	1088	1227	944	661	357	779	434	585	648	363	215	178	844	296	507	298	352	366	364	237	183	216	240	216	302	342	147	105	108	72	66	31	53	19	20	21	32	23	46	90
31_miRNA_full_subset_random_target_AND5_35	1975	1814	2102	2322	1928	1768	1225	1309	1888	2540	1474	1638	1350	765	397	668	508	372	187	384	210	284	324	178	107	82	384	837	1194	1044	1059	1083	1101	760	687	729	856	860	1315	1266	228	110	205	129	121	71	103	45	52	62	89	90	90	142
31_miRNA_full_subset_random_target_AND5_36	1100	764	849	949	874	808	593	633	877	1290	772	790	704	1091	582	696	514	333	188	431	235	341	365	212	140	98	399	359	349	364	372	383	428	290	238	269	320	345	567	589	200	101	215	149	120	72	117	35	53	44	76	69	96	124
31_miRNA_full_subset_random_target_AND5_37	3554	3060	3527	3802	3255	3137	2389	2470	3265	4428	2815	2943	2405	2564	1791	2048	1547	1165	613	1252	620	966	931	590	352	265	1345	2456	3461	2401	2922	3120	3060	1787	1787	2009	2407	2683	3206	2674	1067	935	808	569	499	225	450	199	267	293	304	280	239	591
31_miRNA_full_subset_random_target_AND5_38	1740	1339	1448	1566	1392	1309	951	1040	1316	1852	1265	1248	1105	1777	964	1302	909	688	348	790	447	624	681	401	262	189	789	1059	1512	1232	1244	1290	1234	819	759	783	932	1010	1372	1464	590	492	506	299	251	143	223	77	105	135	183	163	204	342
31_miRNA_full_subset_random_target_AND5_39	968	1250	1304	1285	1250	919	829	803	1071	1398	828	1006	822	1270	993	979	724	582	282	562	342	400	469	255	150	94	602	616	1211	1058	1034	1121	838	705	579	625	695	622	1000	1076	355	362	451	295	231	112	193	89	80	106	114	119	116	356
31_miRNA_full_subset_random_target_AND5_4	638	551	621	636	528	519	334	368	456	637	422	430	381	897	544	696	483	349	203	427	209	303	315	181	120	90	485	467	573	454	495	557	555	371	355	360	405	471	665	776	344	299	281	162	152	69	130	42	58	63	85	79	85	172
31_miRNA_full_subset_random_target_AND5_40	2277	1479	1998	2056	1941	1799	1413	1533	1975	2638	1684	1735	1377	1868	1003	1288	980	776	426	836	462	644	679	440	243	185	839	1421	1825	1508	1805	1952	1800	1216	1239	1485	1600	1286	1341	1072	647	472	552	419	416	182	370	206	228	213	155	128	72	329
31_miRNA_full_subset_random_target_AND5_41	2655	2473	2691	2639	2282	1897	1568	1519	2180	2836	1823	1943	1555	2201	1628	1699	1200	931	423	990	542	787	730	438	299	196	1057	1264	1569	1495	1689	1801	1536	1010	850	1048	1171	1328	1944	1848	718	546	651	443	361	162	292	121	136	146	181	181	208	467
31_miRNA_full_subset_random_target_AND5_42	4251	4291	6006	6589	5347	5028	3557	4010	4952	6597	4145	4323	3409	2037	1139	2088	1489	1098	602	1180	695	882	949	584	337	246	1268	2460	3489	3825	4136	4460	4197	2861	2859	3028	3577	3238	3533	3004	848	503	882	666	656	303	553	266	334	344	311	238	194	591
31_miRNA_full_subset_random_target_AND5_43	2854	3097	3857	4153	3323	3200	2300	2673	3338	3062	2783	2812	1983	1995	1347	1969	1423	933	566	1065	569	776	807	514	272	229	1061	1195	1652	1548	1880	1823	1845	1191	1353	1737	1298	1502	1507	1088	320	196	359	263	246	105	220	104	132	121	73	45	40	234
31_miRNA_full_subset_random_target_AND5_44	2493	2043	2604	2632	2181	1913	1436	1633	2169	2819	1782	1927	1504	1554	956	1184	937	681	342	744	364	549	590	359	230	165	762	1639	2421	2109	2806	3254	3043	1961	1725	1547	1445	886	1056	860	211	143	265	265	184	99	121	62	39	41	22	15	9	235
31_miRNA_full_subset_random_target_AND5_45	1008	733	894	933	836	772	565	577	815	1200	755	822	644	1049	646	749	602	402	200	454	285	335	399	228	142	94	536	387	681	402	525	475	430	277	191	358	443	462	622	479	31	37	28	38	13	16	13	10	10	12	21	15	12	19
31_miRNA_full_subset_random_target_AND5_46	1856	1511	1598	1610	1296	1217	983	1047	1566	2026	1301	1391	1090	2058	1281	1211	867	673	336	811	444	669	681	438	198	162	805	739	721	738	1090	1242	1161	847	845	819	762	539	549	491	534	316	439	530	463	220	362	119	99	90	47	32	43	346
31_miRNA_full_subset_random_target_AND5_47	789	541	698	798	700	653	502	570	765	988	634	734	555	437	226	358	263	236	127	228	130	184	185	126	73	37	258	423	425	428	513	600	575	373	370	429	463	533	771	778	145	59	134	98	79	33	72	32	35	39	59	72	66	84
31_miRNA_full_subset_random_target_AND5_48	1341	1174	1258	1357	1129	1003	792	844	1114	1498	1012	1074	836	396	256	401	312	203	116	235	113	156	147	98	72	52	262	976	1287	1022	1208	1219	1065	642	628	655	747	773	1179	1255	118	66	165	96	92	40	61	26	31	30	19	28	21	107
31_miRNA_full_subset_random_target_AND5_49	1941	1644	1884	2043	1749	1668	1228	1279	1720	2278	1443	1643	1320	1328	783	1135	875	609	317	693	352	572	549	363	209	146	705	1120	1511	1118	1201	1252	1204	836	688	789	891	1011	1545	1566	415	309	384	229	173	90	158	54	78	108	104	155	127	250
31_miRNA_full_subset_random_target_AND5_5	2924	2470	2607	2755	2326	2004	1661	1572	2139	2914	1745	1941	1668	3493	2262	2014	1468	1104	536	1302	666	956	974	599	353	226	1187	2298	2414	2288	2898	2815	2403	1491	1400	1594	1911	1780	2644	2967	1262	1089	1012	749	529	240	404	170	184	209	208	196	289	636
31_miRNA_full_subset_random_target_AND5_50	1306	1055	1020	1128	1116	1088	739	927	1151	1599	920	1060	850	1897	1175	1226	877	669	340	794	489	640	713	415	258	193	771	206	250	258	290	343	338	218	175	210	244	236	379	403	61	46	135	84	76	53	59	22	21	27	23	36	43	94
31_miRNA_full_subset_random_target_AND5_51	3332	3711	3970	4043	3039	2647	1911	1982	2571	3288	2072	2208	1827	2630	1858	2334	1613	1220	572	1231	684	1007	979	578	374	252	1574	1617	2619	2056	2276	2373	2275	1489	1617	1718	2046	1637	1719	1378	477	385	504	364	365	208	347	145	177	124	107	87	66	357
31_miRNA_full_subset_random_target_AND5_52	157	99	137	153	155	154	102	83	124	130	99	110	59	358	219	292	228	163	95	174	87	87	131	75	53	34	192	118	64	141	232	266	277	195	141	150	113	58	65	83	193	99	285	297	236	72	95	31	24	15	14	11	8	187
31_miRNA_full_subset_random_target_AND5_53	346	239	324	356	314	285	236	242	311	410	285	264	218	1211	863	950	761	525	262	563	286	425	430	250	171	116	611	225	219	184	263	288	264	163	146	153	196	172	298	379	306	280	285	245	197	74	95	44	68	62	75	90	110	197
31_miRNA_full_subset_random_target_AND5_54	1570	1469	1717	1892	1595	1436	1000	1176	1421	1950	1235	1396	1049	1702	1098	1395	1072	788	352	827	400	624	630	392	217	162	874	726	1244	793	876	888	832	530	484	500	605	573	801	838	296	316	311	204	161	78	145	60	49	63	69	88	91	259
31_miRNA_full_subset_random_target_AND5_55	1160	936	1071	1163	965	926	686	714	885	1240	740	828	706	550	374	451	379	281	125	242	147	186	196	125	73	56	308	889	962	968	1033	1156	1005	669	610	709	860	925	1218	1314	219	108	205	137	109	83	100	46	62	90	89	73	104	155
31_miRNA_full_subset_random_target_AND5_56	1714	1687	2153	2321	2029	1902	1408	1566	2022	2542	1654	1726	1368	535	389	803	484	384	200	362	206	356	337	214	138	98	451	1327	2169	2070	2124	2095	2202	1661	1550	1514	1400	864	920	870	265	252	340	278	247	132	192	116	63	44	29	25	26	235
31_miRNA_full_subset_random_target_AND5_57	3978	3208	3704	3965	3306	2957	2297	2300	3145	4147	2549	2809	2428	2289	1220	1438	1096	849	459	1007	579	802	763	488	266	173	902	2291	3148	2498	3546	3916	3857	2692	2631	2797	2447	1610	1720	1526	952	564	637	671	758	357	695	317	300	190	102	72	85	428
31_miRNA_full_subset_random_target_AND5_58	4173	4346	4388	4679	3917	3299	2582	2725	3492	4639	2882	3105	2589	3344	2290	2649	1911	1377	707	1513	913	1222	1205	750	450	326	1746	2285	3370	2483	4136	4670	4104	2584	2328	2249	2006	1333	1397	1375	814	585	1129	1371	1193	428	659	225	192	156	89	69	84	787
31_miRNA_full_subset_random_target_AND5_59	2759	2159	2600	2620	2307	2229	1632	1763	2376	3415	2226	2245	1798	1369	888	1341	942	672	335	647	336	483	492	332	195	133	807	1504	1784	2006	2471	2520	2251	1503	1422	1654	1958	2069	2327	2060	719	438	553	455	379	171	291	145	181	239	231	160	165	369
31_miRNA_full_subset_random_target_AND5_6	1772	1397	1655	1711	1431	1337	946	953	1373	1838	1087	1223	997	1820	1013	1260	833	609	304	707	350	524	546	369	187	150	739	1156	1381	1468	1608	1622	1364	798	745	853	941	1061	1533	1466	625	426	605	426	401	159	266	121	164	241	191	207	183	435
31_miRNA_full_subset_random_target_AND5_60	154	100	128	165	147	139	88	99	146	155	130	137	107	432	225	293	217	165	101	181	94	127	141	93	48	24	178	39	21	51	88	140	122	101	81	70	83	55	50	43	68	24	92	93	93	32	61	7	16	8	3	10	2	65
31_miRNA_full_subset_random_target_AND5_61	1842	1737	1982	1843	1733	1573	1059	1325	1659	2215	1384	1447	1202	1844	1271	1618	1036	848	405	889	534	737	746	457	251	185	1008	1421	2079	1744	1801	2041	1725	1066	1039	1102	1229	1383	2021	1844	676	573	714	447	382	172	317	124	154	202	236	208	260	548
31_miRNA_full_subset_random_target_AND5_62	430	332	383	358	310	289	237	221	295	406	275	288	251	755	422	538	386	263	142	358	185	279	290	162	96	68	367	242	312	321	357	338	271	172	179	182	221	217	347	406	179	153	188	165	117	41	97	33	45	51	57	60	74	158
31_miRNA_full_subset_random_target_AND5_63	566	424	677	737	684	711	536	580	743	980	645	697	498	661	341	600	451	334	176	309	188	271	273	157	108	80	321	432	503	477	676	874	860	742	717	832	839	503	569	503	278	159	295	347	380	156	243	67	83	32	32	22	24	170
31_miRNA_full_subset_random_target_AND5_64	1985	1811	2127	2224	1940	1790	1356	1463	1764	2460	1484	1553	1271	1865	1138	1777	1282	994	463	1094	596	786	830	520	293	199	1111	1390	2139	1403	1511	1557	1517	879	858	1053	1162	1240	1643	1473	667	685	657	443	374	177	278	150	159	187	192	192	157	491
31_miRNA_full_subset_random_target_AND5_65	1789	1213	1496	1588	1458	1345	904	915	1301	1761	1013	1203	1004	712	310	447	338	253	108	237	120	198	193	119	78	46	240	1173	1361	1590	2217	2834	2513	1519	1132	1052	966	533	666	697	472	245	365	497	667	287	350	92	76	51	18	36	35	248
31_miRNA_full_subset_random_target_AND5_66	6288	4985	5358	5507	4826	4708	3835	3910	5204	7398	4521	4782	4167	3947	2181	2637	1921	1445	793	1662	971	1396	1411	888	501	348	1657	2263	2592	2328	2634	2828	2796	1811	1616	1695	1811	1931	3030	3297	1086	598	809	496	454	221	440	173	176	216	241	292	309	530
31_miRNA_full_subset_random_target_AND5_67	2495	2569	2715	2878	2289	2235	1512	1637	2153	3000	1790	1926	1609	1580	1029	1354	1004	738	365	742	421	581	588	408	243	149	820	1503	2485	1951	2049	2002	1892	1213	1087	1107	1203	1261	1839	1963	646	548	534	346	286	159	232	95	109	140	150	173	251	397
31_miRNA_full_subset_random_target_AND5_68	256	175	219	334	256	276	178	222	226	379	218	192	215	777	481	631	496	344	190	335	192	279	290	183	99	73	425	291	339	270	400	433	401	276	252	242	337	368	510	497	357	312	323	190	144	87	136	58	66	77	88	89	89	238
31_miRNA_full_subset_random_target_AND5_69	2379	1840	2445	2402	2134	2011	1575	1754	2252	3109	1951	2132	1595	486	222	494	420	316	164	301	170	197	162	134	90	60	358	1626	2354	1986	2158	2150	2058	1359	1352	1532	1834	1708	1933	1478	140	93	197	142	134	64	73	39	38	46	53	27	20	148
31_miRNA_full_subset_random_target_AND5_7	1186	1040	1143	1229	1106	1001	806	806	1089	1449	996	1016	802	229	136	319	239	179	82	155	79	129	137	89	54	31	191	476	710	639	726	729	692	511	528	510	537	353	372	340	129	83	104	127	116	53	95	46	41	26	23	13	17	97
31_miRNA_full_subset_random_target_AND5_70	2772	2508	2772	3061	2370	2325	1611	1814	2371	3319	1886	2252	1731	1976	1329	1470	1158	861	453	981	544	795	802	451	289	229	1028	1603	1833	2163	2675	2571	2606	1585	1853	2263	2639	2114	2633	1860	693	469	568	433	381	212	383	183	250	292	212	134	106	428
31_miRNA_full_subset_random_target_AND5_71	571	537	632	689	589	532	380	444	531	689	470	485	405	448	275	416	319	235	114	260	133	226	194	90	64	52	281	438	492	443	504	534	474	362	357	337	372	455	672	691	241	184	202	120	104	57	109	39	42	61	68	57	68	114
31_miRNA_full_subset_random_target_AND5_72	1390	1254	1205	1316	1085	968	669	699	1034	1324	805	929	792	832	577	576	442	320	155	295	160	244	216	147	99	58	348	694	893	817	891	869	713	401	361	352	453	482	723	757	148	97	116	106	81	40	64	17	28	18	22	26	50	123
31_miRNA_full_subset_random_target_AND5_73	1391	1165	1522	1675	1454	1358	953	1112	1323	1890	1031	1170	1022	788	460	732	573	425	226	401	233	339	343	225	142	89	419	1084	1557	1491	1560	1687	1529	982	934	993	1229	1163	1631	1592	528	330	405	281	254	117	196	79	119	195	162	146	130	293
31_miRNA_full_subset_random_target_AND5_74	1803	1865	2105	2038	1667	1600	1179	1263	1640	2184	1381	1425	1225	1871	1163	1473	1051	791	373	829	462	613	644	388	248	154	888	674	920	869	836	954	953	608	470	487	554	538	818	870	241	194	291	190	161	88	130	40	48	73	46	66	79	197
31_miRNA_full_subset_random_target_AND5_75	1216	1022	1107	1290	970	908	695	677	903	1191	823	826	727	841	402	550	427	341	174	394	208	350	340	224	143	84	328	309	334	364	471	604	572	319	336	358	372	301	338	271	135	62	141	187	164	80	92	36	45	38	26	23	17	110
31_miRNA_full_subset_random_target_AND5_76	2495	2628	2507	2622	2176	1995	1540	1594	2080	2808	1734	1857	1500	799	514	664	470	385	192	383	182	260	316	184	96	87	405	1108	1772	1312	1691	1597	1535	986	1068	1159	1350	1169	1197	916	342	176	356	322	248	116	170	94	124	140	100	83	59	252
31_miRNA_full_subset_random_target_AND5_77	2567	2338	2371	2403	2011	1867	1443	1476	1946	2840	1687	1857	1507	586	315	453	351	284	151	289	143	227	217	156	69	59	306	781	971	843	944	898	864	599	555	611	703	764	939	854	205	69	170	117	95	41	90	25	47	78	79	67	48	114
31_miRNA_full_subset_random_target_AND5_78	1568	1268	1551	1604	1346	1254	1013	1059	1445	1906	1249	1226	1036	227	130	320	233	203	92	141	97	74	106	65	49	25	203	1010	1224	1331	1748	1853	1729	1363	1363	1409	1396	924	900	768	272	90	222	271	248	112	253	105	104	68	39	23	40	138
31_miRNA_full_subset_random_target_AND5_79	628	320	448	570	512	510	378	387	524	688	449	460	415	559	214	403	323	222	144	241	133	201	202	125	72	69	293	376	310	407	721	809	678	344	259	267	261	161	174	170	128	76	169	177	133	71	58	16	17	13	6	5	7	109
31_miRNA_full_subset_random_target_AND5_8	1513	934	1224	1396	1212	1196	954	1004	1429	1896	1275	1362	1102	843	389	586	454	364	169	358	194	311	319	210	125	98	373	1284	1209	1320	1988	2394	2378	1532	1542	1531	1539	1031	1069	925	329	129	221	299	296	132	206	83	62	76	40	30	24	161
31_miRNA_full_subset_random_target_AND5_80	2007	1572	1708	1825	1667	1550	1270	1260	1800	2497	1588	1672	1362	1423	792	956	711	535	275	598	317	446	514	307	178	152	685	1325	1556	1435	1443	1633	1600	1095	1004	1095	1311	1463	1874	1988	752	426	713	432	373	171	347	145	170	219	271	264	234	557
31_miRNA_full_subset_random_target_AND5_81	375	418	398	477	369	355	226	211	360	454	273	312	204	140	133	171	157	121	38	99	71	91	88	55	40	37	110	563	747	568	666	732	653	436	445	534	610	571	661	529	248	187	273	181	142	70	110	64	86	63	70	53	36	171
31_miRNA_full_subset_random_target_AND5_82	1412	1113	1288	1374	1073	1045	740	742	1008	1442	885	992	872	1188	600	747	573	427	214	444	256	347	417	251	164	105	456	855	993	859	1011	985	879	586	473	578	698	707	1126	1152	355	199	261	158	168	91	119	57	57	66	83	89	119	169
31_miRNA_full_subset_random_target_AND5_83	1111	663	997	1158	1029	983	727	825	1037	1342	853	896	795	1052	506	836	614	478	229	474	265	361	420	243	148	119	503	1320	1157	1402	1735	1989	1932	1463	1666	1824	1955	1539	1557	1250	803	484	631	651	623	325	617	245	288	239	150	93	79	445
31_miRNA_full_subset_random_target_AND5_84	2098	1733	1897	2029	1592	1629	1129	1296	1611	2216	1381	1559	1278	1757	1029	1190	875	658	368	703	394	573	652	384	280	162	720	808	977	1135	1174	1119	1011	635	543	565	663	789	1117	1179	398	288	502	255	288	139	200	66	109	114	139	154	143	346
31_miRNA_full_subset_random_target_AND5_85	3710	2987	3393	3417	2956	2788	2108	2230	2911	3924	2526	2752	2156	2146	1133	1435	1048	858	437	863	596	798	828	492	339	207	942	2595	3704	3796	3970	3872	3400	2188	2104	2381	2916	2927	3517	3040	1210	786	1232	827	675	335	504	256	386	457	448	357	280	818
31_miRNA_full_subset_random_target_AND5_86	3487	3153	3221	3456	2963	2660	2033	2407	3091	4327	2738	2907	2333	1849	1096	1432	1057	768	370	883	496	704	745	491	284	200	946	1718	2431	2083	2401	2497	2154	1276	1252	1482	1492	1603	2112	2318	438	345	464	404	321	158	211	105	115	133	137	168	215	377
31_miRNA_full_subset_random_target_AND5_87	447	323	476	546	476	421	304	383	426	629	427	457	343	1716	983	1438	966	722	355	804	471	608	641	412	262	164	857	307	252	293	384	487	427	295	269	278	305	419	590	600	341	262	366	187	199	98	146	56	91	96	118	79	107	217
31_miRNA_full_subset_random_target_AND5_88	1214	1144	1196	1211	1047	921	702	763	1055	1514	916	1032	811	921	707	779	560	460	224	474	255	395	422	258	142	83	523	904	1296	930	1108	1099	1143	773	660	683	808	846	1254	1247	502	433	445	313	238	122	211	78	102	119	144	135	144	343
31_miRNA_full_subset_random_target_AND5_89	1071	956	1214	1278	1135	1044	811	900	1121	1470	945	1028	792	675	383	552	451	349	158	363	220	279	282	157	127	89	351	623	839	602	753	764	773	535	546	632	741	612	699	547	271	197	195	126	136	76	148	86	83	113	69	33	25	138
31_miRNA_full_subset_random_target_AND5_9	4200	3154	3961	4133	3472	3286	2511	2829	3653	5199	3261	3513	2885	2790	1363	1892	1435	1032	565	1311	770	1103	1199	736	471	300	1235	2675	3626	2908	3187	3123	3034	1922	1797	1866	2123	2385	3567	3526	1174	810	1051	681	560	311	526	210	261	367	421	433	429	762
31_miRNA_full_subset_random_target_AND5_90	2959	3171	3713	4056	3266	2844	2127	2244	2823	3770	2329	2353	1937	2152	1302	2235	1674	1153	581	1294	697	908	931	642	354	233	1412	996	1633	1294	1458	1365	1294	813	820	852	919	943	1261	1264	356	314	519	296	249	149	225	78	82	123	131	127	142	347
31_miRNA_full_subset_random_target_AND5_91	2456	2262	2684	2625	2284	2135	1542	1770	2299	3142	2094	2063	1554	2364	1516	1782	1283	972	547	1130	610	893	963	555	313	227	1071	753	996	1035	1486	1535	1248	773	730	655	665	376	483	388	287	235	442	494	371	137	163	50	63	36	35	17	17	265
31_miRNA_full_subset_random_target_AND5_92	2395	2206	2161	2219	1841	1667	1239	1308	1747	2459	1567	1598	1309	1693	1210	1176	943	713	345	736	441	611	608	376	231	178	768	1162	1749	1332	1394	1262	1298	843	705	791	891	850	1232	1345	545	450	505	310	252	126	190	72	105	112	118	142	140	350
31_miRNA_full_subset_random_target_AND5_93	1887	1547	2084	2446	2102	1928	1342	1542	2014	2557	1588	1729	1374	594	375	701	475	384	163	336	142	232	233	113	79	62	405	1151	1690	1477	1878	1995	1834	1232	1352	1383	1526	1063	1195	924	358	228	321	305	273	137	247	127	156	123	92	59	43	233
31_miRNA_full_subset_random_target_log_AND5_1	722	446	630	706	637	576	481	469	723	973	662	664	556	492	177	336	301	191	88	216	110	138	179	76	56	41	207	672	764	789	840	864	828	644	668	894	1036	1137	1071	893	330	198	316	229	212	72	160	98	105	169	124	95	65	225
31_miRNA_full_subset_random_target_log_AND5_10	300	220	320	363	334	324	198	234	285	361	233	253	223	872	601	674	515	371	220	455	220	330	297	227	124	88	413	194	163	258	320	356	352	261	294	334	399	383	404	325	260	135	282	206	158	101	144	51	93	101	87	42	54	197
31_miRNA_full_subset_random_target_log_AND5_11	281	149	213	222	224	220	164	150	228	290	235	242	159	1572	818	969	765	548	288	664	329	477	537	308	190	134	650	369	246	248	309	370	414	301	267	312	356	468	791	891	498	373	402	247	219	121	128	72	87	101	127	138	166	269
31_miRNA_full_subset_random_target_log_AND5_12	1175	1011	1206	1379	1175	1119	748	823	1072	1566	990	1011	810	409	258	614	443	382	184	271	161	193	175	120	76	70	404	278	294	321	330	425	442	269	305	357	436	440	545	473	38	24	134	118	96	39	54	15	18	22	11	17	11	87
31_miRNA_full_subset_random_target_log_AND5_13	1414	1150	1492	1549	1335	1186	912	1011	1303	1718	1076	1213	991	723	367	456	350	268	132	296	159	224	253	150	68	61	301	729	827	970	1143	1252	1159	781	660	742	826	892	1315	1235	291	138	239	179	140	57	153	42	78	84	109	129	122	168
31_miRNA_full_subset_random_target_log_AND5_14	1877	1489	1536	1582	1348	1286	1102	1041	1431	1500	1307	1360	1056	1363	743	787	605	508	263	505	307	462	454	302	185	110	529	822	1029	925	1033	986	990	656	633	698	596	802	1056	1048	320	170	214	210	168	86	148	47	76	74	98	84	123	167
31_miRNA_full_subset_random_target_log_AND5_15	2026	1862	2254	2456	2010	1794	1305	1400	1756	2441	1517	1572	1315	3417	2202	2919	2151	1587	820	1805	943	1434	1494	877	502	365	1790	1325	1676	1314	1602	1865	1963	1526	1647	2101	2129	1646	1578	1280	1093	921	1037	741	809	397	822	418	463	308	196	119	142	667
31_miRNA_full_subset_random_target_log_AND5_16	735	615	834	793	676	661	467	522	650	843	509	619	466	987	624	831	574	434	230	464	231	330	360	235	150	90	477	463	563	567	898	892	892	495	435	448	411	271	286	258	294	234	426	403	322	119	168	72	64	37	32	22	7	311
31_miRNA_full_subset_random_target_log_AND5_17	2068	1872	2394	2464	2058	1788	1399	1349	1834	2550	1665	1629	1426	998	584	792	634	426	224	466	242	335	345	237	131	98	531	1093	1197	1329	1530	1696	1536	1148	958	961	1093	1208	1831	1807	399	192	297	235	173	113	184	77	77	95	113	139	157	243
31_miRNA_full_subset_random_target_log_AND5_18	4863	4716	5455	5746	4769	4482	3169	3416	4438	5872	3734	3814	3119	874	561	890	712	469	248	439	216	320	288	189	140	81	535	1543	2078	1916	2381	2457	2379	1516	1574	1709	1863	1783	1932	1654	213	90	268	246	206	89	164	76	112	72	101	78	67	180
31_miRNA_full_subset_random_target_log_AND5_19	2215	2259	2882	3060	2471	2243	1569	1792	2316	3061	2019	2001	1507	1583	1025	1409	1071	802	381	769	485	635	637	436	240	166	832	673	957	1056	1067	1127	1102	699	598	704	836	783	961	884	233	175	312	195	157	77	123	65	49	59	62	72	70	197
31_miRNA_full_subset_random_target_log_AND5_2	1596	1219	1485	1691	1449	1421	1009	1071	1514	2000	1282	1329	1098	388	165	315	285	221	113	180	91	132	116	63	48	27	182	828	866	905	1292	1528	1564	1178	1078	1040	914	533	571	550	93	42	146	139	118	57	98	33	32	19	19	9	7	98
31_miRNA_full_subset_random_target_log_AND5_20	1234	891	975	1019	824	782	601	609	814	1128	737	833	604	1456	791	822	599	445	230	518	304	397	436	240	166	115	557	824	770	687	885	897	884	509	491	511	558	655	1097	1257	410	275	315	189	177	99	143	61	66	72	86	113	116	225
31_miRNA_full_subset_random_target_log_AND5_21	364	204	266	269	251	292	220	229	329	447	299	312	262	309	142	209	180	128	61	120	94	103	114	67	35	29	115	254	278	240	331	396	352	265	296	347	364	287	334	287	127	79	121	113	95	45	81	26	38	41	23	22	10	75
31_miRNA_full_subset_random_target_log_AND5_22	525	337	434	541	419	461	290	332	435	617	418	446	385	458	222	343	280	228	107	213	96	150	178	97	61	34	245	434	422	448	451	537	555	407	399	437	602	685	840	805	271	130	238	132	139	80	111	52	68	97	90	81	102	154
31_miRNA_full_subset_random_target_log_AND5_23	824	655	676	751	630	609	426	493	621	871	552	597	501	129	79	175	137	92	44	63	34	40	45	18	26	14	126	434	466	370	420	446	487	277	241	278	342	351	585	577	78	26	69	39	48	16	41	19	19	12	28	15	25	41
31_miRNA_full_subset_random_target_log_AND5_24	1792	2138	2949	3052	2550	2186	1395	1553	1804	2420	1452	1499	1343	2675	1864	2949	2035	1546	750	1530	843	1131	1199	737	432	322	1737	1030	1624	1283	1464	1423	1422	929	864	897	1058	1215	1455	1526	414	389	558	337	268	143	206	98	93	113	145	159	144	363
31_miRNA_full_subset_random_target_log_AND5_25	1669	1471	1705	1661	1427	1367	1055	1112	1486	2061	1335	1466	1120	1924	1243	1546	1095	911	439	889	521	750	774	519	278	179	1073	349	431	428	457	535	499	335	306	310	343	325	479	487	249	171	275	165	130	75	123	46	63	45	65	78	66	216
31_miRNA_full_subset_random_target_log_AND5_26	562	473	513	549	484	380	303	319	408	566	327	407	314	542	379	382	307	218	102	231	129	150	167	97	66	48	243	280	291	273	339	365	361	212	170	192	225	281	504	495	142	75	138	74	75	42	50	32	31	44	35	60	59	75
31_miRNA_full_subset_random_target_log_AND5_27	277	172	264	296	299	274	198	189	227	331	197	263	208	520	327	423	323	223	136	256	118	175	176	117	69	64	260	388	426	353	404	427	475	367	339	361	434	574	818	813	196	127	147	110	76	51	95	32	47	46	75	73	62	109
31_miRNA_full_subset_random_target_log_AND5_28	539	447	526	548	485	484	368	325	466	662	383	466	348	68	31	93	79	83	33	49	20	33	28	20	39	8	72	402	464	421	501	591	660	487	488	547	620	378	399	362	41	27	73	44	37	11	34	13	14	7	9	3	3	41
31_miRNA_full_subset_random_target_log_AND5_29	1768	1476	1612	1576	1342	1279	992	1015	1406	1949	1201	1298	1076	1380	842	813	645	464	256	536	323	469	484	285	149	108	587	837	1028	915	968	1122	979	610	530	619	724	812	1031	961	330	286	277	167	189	78	116	51	85	87	94	75	66	210
31_miRNA_full_subset_random_target_log_AND5_3	3408	3077	3425	3418	3008	2900	2093	2305	3038	3881	2361	2671	2249	1060	628	925	701	545	288	533	253	347	362	236	148	109	590	967	1231	1124	1276	1198	1157	740	719	891	999	886	1066	899	186	84	240	211	167	112	142	58	100	81	81	61	58	182
31_miRNA_full_subset_random_target_log_AND5_30	2978	2842	2817	2833	2253	2169	1452	1559	2130	3059	1910	2102	1721	1396	941	1010	797	580	272	608	362	480	538	308	179	131	626	1703	2153	1963	2062	1971	1897	1214	1178	1435	1659	1676	2201	2017	572	355	483	369	323	147	247	100	148	189	199	179	152	372
31_miRNA_full_subset_random_target_log_AND5_31	50	40	62	79	72	69	51	65	56	72	46	66	42	307	164	236	205	125	64	125	81	94	103	71	27	26	152	48	17	30	44	72	56	42	54	58	76	81	96	62	85	32	101	63	49	23	46	29	21	20	19	26	25	74
31_miRNA_full_subset_random_target_log_AND5_32	219	72	173	241	244	214	159	178	230	294	189	206	154	985	447	727	545	425	199	460	269	355	376	246	132	99	379	100	74	121	179	213	238	177	192	197	194	149	140	123	204	134	239	198	192	94	194	96	118	89	45	37	26	162
31_miRNA_full_subset_random_target_log_AND5_33	2297	2197	2447	2789	2337	2280	1597	1796	2314	3042	1901	1999	1652	148	103	286	221	197	91	167	86	137	125	82	40	34	192	1472	1646	1556	2080	2319	1993	1187	1213	1325	1606	1746	2228	1808	337	90	261	172	161	100	102	71	101	108	133	129	105	178
31_miRNA_full_subset_random_target_log_AND5_34	1899	1544	1784	1737	1687	1440	1086	1185	1429	1901	1224	1292	1011	300	164	342	248	224	115	196	83	111	134	67	31	32	242	996	1255	1165	1385	1593	1520	1182	1093	1165	1136	683	757	636	106	55	146	157	145	68	87	29	24	29	12	10	8	105
31_miRNA_full_subset_random_target_log_AND5_35	212	119	160	174	162	153	99	95	116	159	104	131	100	715	411	418	307	222	124	236	126	167	169	107	57	45	317	224	147	213	299	400	421	358	307	325	265	156	166	182	291	170	327	322	313	125	197	53	48	36	20	19	21	227
31_miRNA_full_subset_random_target_log_AND5_36	141	83	151	172	174	162	130	119	151	188	130	149	102	463	245	414	334	212	108	258	148	197	216	127	52	38	232	147	95	132	166	183	189	130	147	154	204	243	271	300	209	116	188	166	122	70	89	49	58	65	70	59	62	136
31_miRNA_full_subset_random_target_log_AND5_37	1138	937	1122	1202	905	972	669	790	1079	1071	919	948	727	1086	670	739	590	417	217	467	227	332	369	252	163	106	523	481	629	588	632	637	657	404	380	414	362	462	725	644	192	123	201	131	124	53	84	28	46	41	65	61	76	148
31_miRNA_full_subset_random_target_log_AND5_38	1000	657	785	908	788	730	501	529	802	1123	733	746	637	441	208	234	196	132	85	167	98	146	142	84	62	41	130	656	616	754	838	878	778	476	374	498	579	680	1029	1018	153	94	198	136	98	48	74	32	40	53	66	84	121	113
31_miRNA_full_subset_random_target_log_AND5_39	95	52	104	137	133	140	119	75	92	114	80	75	91	355	157	323	255	186	88	153	71	116	89	60	51	38	210	29	12	51	68	69	72	63	61	82	87	65	73	56	56	17	101	98	56	38	50	14	25	26	16	12	7	68
31_miRNA_full_subset_random_target_log_AND5_4	496	439	417	451	339	310	246	246	340	489	298	325	274	132	51	116	91	69	22	53	20	27	46	29	9	14	56	365	444	292	360	317	373	271	257	246	282	321	521	520	99	28	78	38	32	18	46	16	21	24	27	35	42	36
31_miRNA_full_subset_random_target_log_AND5_40	109	73	99	123	99	106	65	86	71	96	69	71	63	377	205	258	205	181	91	141	65	107	99	62	22	23	172	146	45	87	123	152	172	143	173	208	247	243	253	209	158	71	164	135	129	53	94	46	66	66	50	22	33	105
31_miRNA_full_subset_random_target_log_AND5_41	530	423	487	501	440	438	320	310	473	639	377	444	378	219	135	202	172	126	49	125	48	58	55	48	29	12	109	97	105	119	128	157	143	93	96	110	127	121	110	113	19	8	56	58	38	11	27	14	20	6	9	5	6	41
31_miRNA_full_subset_random_target_log_AND5_42	346	232	292	303	310	261	210	221	277	388	253	262	265	118	75	123	98	54	44	58	20	35	20	13	9	8	94	191	203	236	412	528	433	294	259	271	227	144	154	155	50	11	58	96	62	34	57	16	8	12	4	9	11	36
31_miRNA_full_subset_random_target_log_AND5_43	2028	1924	2206	2309	1906	1820	1282	1435	1963	2007	1599	1595	1435	660	415	574	471	331	160	343	168	242	234	158	83	68	329	1020	1270	1369	1475	1546	1405	914	909	954	965	1139	1560	1392	243	87	242	132	134	77	127	42	69	76	105	96	87	143
31_miRNA_full_subset_random_target_log_AND5_44	2157	1734	1909	1929	1735	1574	1230	1348	1796	2452	1651	1753	1371	567	231	369	332	232	122	218	131	144	166	111	66	52	247	1461	1884	1686	2061	2149	2061	1450	1578	1730	1887	1840	1850	1640	582	215	503	391	392	227	448	202	230	202	169	88	68	298
31_miRNA_full_subset_random_target_log_AND5_45	2769	1853	2151	2300	2247	2181	1697	1880	2393	3129	2102	2160	1826	2388	1196	1661	1181	1070	534	1193	708	965	1047	644	341	258	1098	1519	1950	1631	2368	2898	2664	1717	1452	1490	1373	902	995	916	738	532	905	1018	878	362	455	143	122	95	72	52	44	544
31_miRNA_full_subset_random_target_log_AND5_46	676	514	509	615	542	538	406	417	579	787	521	565	443	592	277	419	353	263	111	240	144	219	205	164	76	64	298	446	425	350	456	504	510	347	369	386	451	522	726	685	204	80	130	109	78	58	86	25	43	58	52	46	60	102
31_miRNA_full_subset_random_target_log_AND5_47	1381	1039	1304	1535	1252	1219	806	808	1039	1433	862	967	789	532	275	512	367	314	172	274	154	211	228	135	65	72	312	1452	1367	1286	1560	1782	1525	992	971	1128	1324	1412	1954	1977	449	274	336	284	251	113	189	78	95	105	102	113	72	296
31_miRNA_full_subset_random_target_log_AND5_48	5536	5721	5955	6013	4981	4647	3402	3639	4657	6738	4254	4373	3479	4872	3104	3448	2599	1916	1007	2115	1208	1811	1839	1129	627	469	2124	947	1345	1143	1175	1311	1301	881	778	778	930	829	1269	1220	363	273	515	296	285	141	236	80	93	89	126	134	147	414
31_miRNA_full_subset_random_target_log_AND5_49	2501	2334	2505	2675	2268	1877	1509	1582	2005	2652	1619	1701	1473	2260	1437	1734	1243	884	432	950	585	793	833	490	292	201	1051	1108	1542	1368	1652	1814	1628	1204	1120	1273	1382	1222	1458	1330	568	426	584	445	376	203	355	192	211	170	203	115	130	402
31_miRNA_full_subset_random_target_log_AND5_5	1824	2446	2638	2915	2340	2068	1499	1593	2327	2801	1815	1899	1444	1238	997	1250	1133	784	383	810	493	696	747	417	238	179	889	787	1203	1186	1534	1870	1666	1019	996	933	789	573	589	517	410	251	668	730	623	234	336	92	89	70	38	50	27	451
31_miRNA_full_subset_random_target_log_AND5_50	962	677	752	757	741	667	538	544	710	1008	688	718	587	255	113	173	146	113	56	98	51	57	78	41	36	20	103	721	878	778	772	884	842	503	489	452	628	648	931	1051	179	80	113	70	86	37	57	14	34	34	39	44	70	78
31_miRNA_full_subset_random_target_log_AND5_51	198	76	155	191	188	209	105	93	163	233	121	139	137	133	45	112	94	66	30	48	31	35	31	31	14	15	67	308	181	203	277	337	405	318	374	502	560	575	650	532	153	45	85	64	56	52	73	50	66	57	56	48	41	45
31_miRNA_full_subset_random_target_log_AND5_52	1726	1713	2080	2369	1911	1714	1188	1375	1884	2391	1574	1637	1210	251	154	327	291	192	99	172	104	193	181	112	60	43	214	1581	2117	1779	2083	2105	1805	1140	1201	1338	1604	1637	2387	2409	267	154	209	166	157	67	91	42	50	56	54	74	74	154
31_miRNA_full_subset_random_target_log_AND5_53	210	129	255	286	285	269	181	194	220	299	212	201	176	378	186	400	270	199	121	195	83	113	116	70	49	45	258	161	83	154	172	213	208	142	159	200	235	270	364	281	131	46	122	112	97	36	86	22	54	34	44	50	35	96
31_miRNA_full_subset_random_target_log_AND5_54	1327	1162	1410	1663	1413	1296	987	1064	1439	1918	1230	1269	960	140	77	265	174	137	75	119	57	76	70	46	32	22	152	588	765	701	1284	1543	1247	752	615	515	504	304	371	321	75	32	107	124	115	54	78	11	17	7	9	7	8	58
31_miRNA_full_subset_random_target_log_AND5_55	1602	1223	1325	1376	1310	1253	917	1031	1379	1829	1152	1320	1043	1793	1096	1093	877	577	310	761	412	597	640	380	203	160	732	682	836	626	621	756	684	564	577	717	747	714	953	884	333	346	316	201	173	77	162	61	86	96	105	83	65	259
31_miRNA_full_subset_random_target_log_AND5_56	641	296	452	448	453	436	345	367	480	765	492	528	429	1505	781	864	674	487	281	574	292	489	465	323	141	138	574	536	333	377	467	561	545	398	453	476	614	768	986	963	379	234	315	225	188	92	154	90	83	118	129	95	102	250
31_miRNA_full_subset_random_target_log_AND5_57	343	164	255	310	260	281	216	232	296	395	280	284	262	176	73	181	167	105	56	94	45	80	60	36	20	15	109	303	181	243	295	410	465	345	394	459	505	412	517	427	72	19	104	90	85	38	54	20	43	26	22	16	12	71
31_miRNA_full_subset_random_target_log_AND5_58	276	134	190	275	247	188	156	151	200	328	178	203	146	653	356	462	333	235	109	237	130	162	180	115	71	54	269	130	65	131	173	238	235	162	153	199	276	232	266	213	107	41	129	94	100	42	71	28	40	47	47	21	18	99
31_miRNA_full_subset_random_target_log_AND5_59	616	407	501	536	482	475	344	360	482	644	421	472	410	586	326	422	330	238	123	234	150	200	217	124	71	47	252	436	460	430	481	551	540	427	461	620	621	533	546	469	262	148	215	174	178	72	154	78	85	73	54	51	37	161
31_miRNA_full_subset_random_target_log_AND5_6	340	260	237	266	245	249	167	191	246	400	270	271	209	386	197	234	157	132	59	138	88	115	111	59	35	23	147	269	230	202	248	261	280	200	198	234	295	295	389	338	148	69	130	76	66	28	59	17	33	46	38	25	22	71
31_miRNA_full_subset_random_target_log_AND5_60	117	93	149	184	186	141	101	92	130	151	91	120	108	197	134	276	241	154	87	142	70	108	119	80	40	30	194	180	109	131	164	251	215	194	194	221	259	260	317	284	168	84	176	107	104	49	109	32	50	48	53	47	51	107
31_miRNA_full_subset_random_target_log_AND5_61	155	101	192	228	229	237	135	131	140	164	118	134	103	143	93	348	270	209	85	124	52	47	42	32	31	18	228	118	50	124	187	223	220	229	251	255	313	260	256	173	113	25	141	112	120	50	103	56	54	48	32	25	14	102
31_miRNA_full_subset_random_target_log_AND5_62	438	276	343	407	419	386	316	307	419	591	415	410	336	1332	737	870	671	494	266	586	307	484	452	306	198	124	538	299	256	284	452	541	537	434	433	472	456	359	301	294	309	240	318	309	301	151	273	106	113	80	54	36	32	221
31_miRNA_full_subset_random_target_log_AND5_63	2299	1963	2473	2721	2353	2080	1612	1930	2382	3074	1990	2128	1596	825	440	770	631	466	257	532	263	385	397	241	131	93	475	1243	1500	1509	2629	2980	2526	1565	1501	1406	1290	870	954	797	260	153	258	356	317	125	121	50	61	42	27	18	33	173
31_miRNA_full_subset_random_target_log_AND5_64	1407	990	1196	1158	1070	999	777	837	1120	1567	1051	1059	853	1835	965	1137	870	604	323	769	431	588	613	386	201	170	724	674	607	572	625	745	698	485	448	523	632	800	1079	1028	343	212	261	185	200	87	152	63	85	86	117	88	93	249
31_miRNA_full_subset_random_target_log_AND5_65	712	446	715	756	701	691	469	570	700	923	552	602	545	673	314	618	507	383	167	346	183	254	267	207	103	75	387	908	872	1107	1236	1399	1369	1071	1191	1335	1464	1303	1354	1152	542	301	497	378	417	198	462	237	285	278	187	111	107	360
31_miRNA_full_subset_random_target_log_AND5_66	193	133	132	197	128	202	150	155	211	181	131	167	109	567	328	427	331	236	140	264	136	190	166	142	80	43	285	203	106	145	180	194	229	168	241	326	316	377	408	263	208	117	201	183	149	54	108	60	85	88	80	55	38	149
31_miRNA_full_subset_random_target_log_AND5_67	2818	2631	2788	2899	2396	2347	1651	1842	2444	3349	2212	2349	1882	275	150	437	340	268	132	181	78	91	114	61	46	51	305	1602	2466	1643	1938	2143	2160	1400	1427	1563	1734	1361	1535	1258	191	100	193	201	201	106	158	42	71	63	40	40	27	142
31_miRNA_full_subset_random_target_log_AND5_68	274	144	211	254	224	227	185	174	226	308	233	225	174	902	417	557	470	340	160	357	206	283	319	183	109	93	370	199	136	166	245	314	253	194	166	194	223	245	416	445	205	158	202	144	159	57	88	32	46	54	49	58	58	140
31_miRNA_full_subset_random_target_log_AND5_69	527	355	455	535	459	415	307	344	409	577	387	429	325	814	412	648	492	362	175	387	192	266	341	187	101	77	412	235	163	176	252	317	334	275	257	274	344	361	470	414	194	105	170	146	143	69	119	44	50	66	71	68	43	144
31_miRNA_full_subset_random_target_log_AND5_7	716	638	724	785	691	703	419	531	625	891	504	569	455	566	322	577	398	297	152	360	167	246	263	168	93	74	338	409	532	436	484	487	478	313	362	423	420	347	381	325	169	125	188	167	124	76	103	60	54	45	41	24	24	121
31_miRNA_full_subset_random_target_log_AND5_70	937	973	1029	1122	917	883	594	731	919	1238	745	831	633	835	583	719	557	397	209	431	207	307	291	187	85	77	442	657	913	762	903	936	858	514	518	535	621	685	971	943	296	241	275	222	175	67	125	56	69	84	105	117	108	207
31_miRNA_full_subset_random_target_log_AND5_71	1174	1109	1277	1370	1081	1093	730	831	1151	1503	948	929	815	1425	974	1093	867	634	305	644	383	497	554	325	151	155	690	869	1229	1066	1184	1167	1075	753	769	937	1009	840	939	718	445	350	458	386	288	133	221	111	155	132	113	69	70	320
31_miRNA_full_subset_random_target_log_AND5_72	350	206	288	326	327	304	223	282	340	482	323	321	260	274	120	281	199	158	73	162	82	110	104	68	53	46	171	489	270	319	398	445	494	401	382	480	608	799	1034	828	231	90	174	145	141	81	108	62	93	88	110	77	85	140
31_miRNA_full_subset_random_target_log_AND5_73	600	484	594	624	512	476	325	346	548	717	455	524	389	486	231	396	278	216	105	212	128	174	186	125	60	34	232	377	476	449	494	564	587	485	464	501	505	410	394	303	135	134	172	174	152	78	123	36	28	32	19	8	10	133
31_miRNA_full_subset_random_target_log_AND5_74	777	620	793	770	705	666	437	511	663	856	602	587	473	823	516	833	583	433	221	466	234	353	371	195	135	104	494	187	234	228	276	305	315	229	245	315	314	272	272	218	87	63	131	107	101	54	86	29	39	18	22	11	15	120
31_miRNA_full_subset_random_target_log_AND5_75	1725	1452	1534	1555	1434	1348	1015	1059	1456	1925	1288	1312	1113	1549	876	1091	859	632	335	667	409	602	633	365	190	146	708	642	847	679	899	969	977	671	638	745	698	469	509	429	352	302	333	354	257	119	253	115	103	68	48	27	33	276
31_miRNA_full_subset_random_target_log_AND5_76	117	42	98	112	138	109	84	77	110	120	83	93	85	298	138	254	193	140	72	170	70	117	120	75	34	46	176	130	55	84	131	201	197	217	213	255	239	164	161	140	199	80	169	156	167	58	123	76	56	67	35	18	16	126
31_miRNA_full_subset_random_target_log_AND5_77	1049	598	891	1035	934	849	558	614	798	1151	734	776	671	433	156	283	248	182	98	171	79	110	115	71	45	45	212	1162	957	1220	1479	1530	1351	879	796	839	1040	1035	1503	1597	438	180	308	178	203	95	154	73	76	105	132	134	155	178
31_miRNA_full_subset_random_target_log_AND5_78	1777	1939	2302	2312	1841	1812	1279	1496	1846	2394	1549	1643	1263	272	132	372	299	196	104	168	65	95	119	76	41	33	207	1075	1652	1366	1547	1612	1558	985	998	1129	1262	1253	1533	1358	162	70	143	139	118	62	107	51	78	69	61	51	42	99
31_miRNA_full_subset_random_target_log_AND5_79	1987	2037	2628	2775	2267	2010	1414	1614	1923	2703	1616	1753	1445	1055	749	1058	752	553	267	530	306	382	386	236	139	95	666	811	1173	1232	1283	1252	1227	681	745	831	867	1030	1320	1236	131	84	148	115	81	50	74	27	22	34	44	55	32	130
31_miRNA_full_subset_random_target_log_AND5_8	1824	1352	1532	1657	1415	1316	1017	1149	1495	2085	1402	1510	1183	1156	611	765	591	442	223	463	215	342	373	224	160	99	525	970	1198	1121	1345	1245	1177	875	833	1033	1213	978	1081	810	492	317	443	426	308	109	224	93	153	145	125	53	53	331
31_miRNA_full_subset_random_target_log_AND5_80	456	269	388	499	474	441	301	327	402	538	356	405	318	299	162	319	241	220	97	174	76	98	90	73	51	30	197	734	514	592	719	866	980	622	656	821	1002	987	1187	1076	345	96	190	161	165	83	165	56	88	102	93	88	80	139
31_miRNA_full_subset_random_target_log_AND5_81	230	135	162	193	189	155	137	120	165	249	168	182	154	1531	803	868	620	469	259	580	348	460	521	298	158	121	566	29	22	49	56	81	68	58	47	51	47	53	63	77	102	57	131	112	81	46	72	28	37	33	18	16	15	92
31_miRNA_full_subset_random_target_log_AND5_82	1777	1403	1706	1773	1534	1419	1063	1134	1495	2007	1263	1367	1101	1907	1174	1337	995	747	364	821	427	582	665	370	221	170	815	577	732	741	845	1009	982	757	803	793	845	572	561	461	300	227	344	260	275	138	304	114	132	89	60	39	24	255
31_miRNA_full_subset_random_target_log_AND5_83	229	121	187	210	265	233	143	191	207	285	161	207	147	1056	655	709	542	406	193	450	225	340	358	195	101	77	425	36	28	67	102	139	120	106	82	92	110	73	77	46	93	56	161	123	96	36	63	23	39	28	12	10	10	111
31_miRNA_full_subset_random_target_log_AND5_84	598	640	765	832	728	668	464	510	609	776	444	470	386	169	77	239	190	136	85	98	50	65	64	46	31	28	165	450	514	505	779	996	987	702	619	526	447	282	318	321	65	30	107	107	105	42	66	17	13	10	10	11	4	58
31_miRNA_full_subset_random_target_log_AND5_85	2002	1609	1939	2098	1838	1707	1216	1374	1818	2440	1572	1679	1383	588	262	436	374	277	139	304	149	206	219	176	103	83	274	1368	1769	1586	1900	1899	1807	1206	1088	1254	1318	1426	1968	2003	380	170	296	202	192	101	171	74	108	106	145	124	147	199
31_miRNA_full_subset_random_target_log_AND5_86	2001	1735	2507	2735	2290	2091	1458	1677	2189	3019	1863	1830	1547	1739	984	1496	1111	849	449	870	496	731	729	481	235	206	887	606	897	773	927	967	932	597	569	718	813	685	725	611	191	165	219	183	154	63	106	51	59	73	61	43	37	160
31_miRNA_full_subset_random_target_log_AND5_87	646	544	687	777	763	618	450	453	581	809	476	559	417	1377	1017	1183	828	639	320	543	307	432	381	280	168	124	705	152	141	199	235	278	266	211	210	218	223	249	310	294	107	68	182	111	111	56	89	35	42	42	39	34	45	128
31_miRNA_full_subset_random_target_log_AND5_88	1512	919	1106	1147	1043	973	758	829	1064	1472	1015	1043	834	1674	799	978	701	544	340	671	349	505	509	360	201	124	634	665	700	763	841	1030	952	715	825	796	807	537	533	521	306	254	358	286	287	116	225	93	116	70	40	33	30	262
31_miRNA_full_subset_random_target_log_AND5_89	2671	3183	2802	2819	2189	1914	1379	1393	1769	2485	1438	1678	1382	1602	1401	1325	1015	688	321	693	355	430	461	296	193	148	811	744	1136	937	974	1031	1014	680	702	686	847	747	951	916	288	206	393	244	239	105	193	77	83	101	99	77	71	255
31_miRNA_full_subset_random_target_log_AND5_9	552	333	356	427	394	370	266	342	434	582	412	439	345	1303	734	644	547	395	202	476	271	409	474	289	164	115	460	479	428	419	529	625	621	473	492	596	673	660	743	551	377	234	369	275	286	133	246	143	182	173	125	66	63	297
31_miRNA_full_subset_random_target_log_AND5_90	1571	1195	1560	1783	1539	1435	1046	1250	1709	2211	1348	1467	1168	1092	610	914	716	569	275	596	357	464	470	270	157	119	576	1005	1074	1035	1516	1726	1758	1268	1266	1284	1109	692	738	678	542	329	657	703	529	238	358	168	144	108	66	57	37	395
31_miRNA_full_subset_random_target_log_AND5_91	256	185	237	241	226	189	136	127	156	231	146	163	124	429	202	303	223	192	89	168	86	126	119	87	63	36	207	520	371	384	505	560	465	316	307	287	418	439	757	1050	361	239	238	182	138	68	98	46	42	49	43	55	72	195
31_miRNA_full_subset_random_target_log_AND5_92	369	324	416	484	418	391	293	304	429	607	391	429	366	421	277	407	333	242	113	218	87	150	131	78	47	37	293	198	211	235	344	304	317	216	263	316	347	288	351	271	169	73	148	150	112	63	88	51	51	69	48	36	32	114
31_miRNA_full_subset_random_target_log_AND5_93	1980	1482	1690	1781	1703	1508	1218	1281	1808	2512	1685	1735	1409	2171	1110	1432	1126	836	408	957	557	776	842	539	316	225	979	630	719	800	956	914	798	491	400	452	439	483	778	832	412	300	494	326	240	99	179	57	90	75	102	112	128	321
31_miRNA_full_subset_range_target_AND5_1	3031	2924	3201	3280	2953	2582	1937	2122	2699	3578	2281	2360	1978	1582	919	1243	956	683	346	705	420	583	554	326	219	141	771	1106	1910	1384	1397	1424	1413	903	884	916	945	940	1336	1360	328	245	317	224	201	111	173	58	98	96	129	103	147	251
31_miRNA_full_subset_range_target_AND5_10	1182	834	1037	1161	1030	979	669	682	892	1197	792	829	706	2229	1246	1553	1214	890	459	1017	578	826	860	488	322	229	977	958	899	917	1221	1461	1655	1429	1467	1530	1511	996	954	892	814	506	830	708	740	382	714	223	244	174	89	76	86	494
31_miRNA_full_subset_range_target_AND5_11	1721	1334	1498	1599	1381	1348	1012	1091	1438	1916	1300	1393	1143	671	320	511	405	290	129	281	160	245	247	161	91	68	316	868	1133	1061	1369	1516	1446	975	858	982	932	722	694	679	174	104	207	196	204	87	152	70	64	50	36	38	18	136
31_miRNA_full_subset_range_target_AND5_12	1573	1198	1187	1388	1226	1091	816	855	1150	1584	1030	1140	899	918	483	559	418	354	187	382	219	284	307	197	108	93	383	871	1176	870	985	989	897	499	475	496	641	603	857	958	186	142	194	151	106	56	67	30	27	57	59	49	84	149
31_miRNA_full_subset_range_target_AND5_13	540	290	414	473	426	392	345	394	467	709	455	439	394	2618	1581	1542	1144	828	446	1003	547	783	867	512	318	215	985	347	258	308	390	456	423	324	326	394	459	442	511	549	532	414	524	392	294	127	220	114	106	143	121	111	87	381
31_miRNA_full_subset_range_target_AND5_14	546	498	590	644	534	474	356	410	494	648	414	488	428	882	543	692	511	436	187	446	242	344	331	216	132	84	447	438	650	513	547	524	510	304	324	331	406	445	584	649	294	289	326	161	136	72	112	44	45	79	84	67	92	213
31_miRNA_full_subset_range_target_AND5_15	1621	1425	1701	1772	1422	1402	996	1155	1454	1955	1181	1317	1058	166	75	156	100	102	56	106	59	60	75	50	22	15	84	1143	1371	1252	1491	1332	1239	880	703	864	977	1036	1626	1706	50	31	63	64	61	18	34	9	12	10	7	16	14	45
31_miRNA_full_subset_range_target_AND5_16	3674	3538	3964	4097	3343	3009	2358	2283	3085	4078	2474	2814	2307	436	360	460	387	320	141	258	183	219	211	159	75	71	322	1854	2336	2099	2612	2709	2515	1759	1770	1900	1817	1275	1275	1131	446	200	367	390	400	188	321	193	177	158	101	54	44	277
31_miRNA_full_subset_range_target_AND5_17	1541	1310	1567	1568	1348	1252	918	957	1223	1734	1105	1098	986	738	425	631	451	349	182	353	184	284	309	195	107	82	386	428	615	525	594	641	616	449	367	371	409	421	558	640	112	85	170	106	97	69	76	25	26	51	46	47	55	107
31_miRNA_full_subset_range_target_AND5_18	1646	1341	1442	1550	1316	1242	1012	1012	1364	1941	1327	1403	1090	1684	944	1017	737	521	266	628	360	535	626	361	228	146	596	947	1182	915	1043	1310	1401	1190	1067	1043	1008	638	632	595	444	332	355	254	286	156	321	129	116	94	62	32	35	242
31_miRNA_full_subset_range_target_AND5_19	933	791	978	1021	903	907	614	699	871	1211	723	814	678	1076	642	969	775	523	266	542	273	395	433	257	153	105	611	375	517	458	570	584	587	432	437	535	548	403	414	354	208	154	286	205	172	79	135	61	79	58	47	19	22	194
31_miRNA_full_subset_range_target_AND5_2	637	595	451	520	449	459	352	337	487	540	412	423	353	343	179	214	168	127	54	139	71	109	104	63	39	25	155	332	389	329	495	475	550	348	249	299	246	197	232	170	109	50	111	115	137	52	70	37	28	20	13	6	9	73
31_miRNA_full_subset_range_target_AND5_20	1703	1592	1479	1599	1385	1288	960	949	1266	1792	1119	1163	1014	226	121	200	151	104	58	101	44	61	67	33	42	21	112	1214	1436	1191	1548	1496	1345	750	703	789	953	985	1581	1714	132	65	98	97	82	34	41	23	21	18	39	26	22	82
31_miRNA_full_subset_range_target_AND5_21	2502	2386	2459	2522	2240	2090	1564	1580	2109	2932	1894	1967	1574	549	372	513	377	322	157	306	142	208	207	125	98	61	342	994	1248	1136	1351	1351	1268	752	721	857	1024	1042	1149	1007	186	77	186	166	139	58	99	44	69	78	85	68	59	125
31_miRNA_full_subset_range_target_AND5_22	1507	1446	1493	1536	1383	1279	890	985	1286	1774	1060	1194	970	355	294	356	236	211	110	201	107	153	149	93	56	34	232	606	929	680	844	869	869	594	622	668	642	414	420	404	171	141	197	139	125	65	115	47	50	39	32	20	19	153
31_miRNA_full_subset_range_target_AND5_23	805	791	806	885	750	662	449	475	594	896	524	570	509	2003	1462	1356	1072	810	355	861	500	631	701	414	253	183	886	837	698	787	811	848	954	713	612	683	735	917	1395	1411	732	645	617	354	287	159	251	86	128	137	167	175	180	463
31_miRNA_full_subset_range_target_AND5_24	251	223	324	324	283	274	171	162	233	275	183	196	168	367	217	330	249	180	72	146	97	118	133	79	58	33	197	170	193	231	408	566	501	325	265	220	198	136	123	108	109	82	134	174	185	73	78	29	20	19	11	10	7	83
31_miRNA_full_subset_range_target_AND5_25	1788	1409	1618	1853	1473	1437	1090	1128	1582	2191	1367	1483	1179	2160	1414	1762	1306	961	515	1091	661	915	1019	549	373	234	1111	974	1317	1119	1291	1348	1238	940	832	1014	1101	1060	1143	987	601	569	640	511	385	196	309	150	163	182	187	102	72	485
31_miRNA_full_subset_range_target_AND5_26	2216	2874	3272	3347	2557	2354	1566	1676	2330	2975	1828	1874	1497	1555	1360	1609	1265	849	491	901	536	774	723	456	246	187	1012	1377	2162	1707	1774	1805	1888	1114	1033	1052	1149	1146	1676	1680	736	765	726	445	382	210	313	130	151	162	214	197	220	531
31_miRNA_full_subset_range_target_AND5_27	1850	1500	1832	1853	1625	1512	1064	1134	1551	2230	1310	1392	1174	1021	532	705	577	463	230	499	266	417	402	257	136	116	460	1263	1595	1602	1707	1714	1718	1040	1032	1092	1367	1369	1902	1742	419	220	432	260	255	109	208	90	136	121	168	149	161	271
31_miRNA_full_subset_range_target_AND5_28	4336	4669	4893	5363	4282	3980	2735	2980	3773	5237	3281	3518	2898	1850	1050	1521	1090	859	463	1044	602	777	893	489	286	222	939	1522	2464	1878	1961	2049	1963	1280	1098	1228	1281	1323	1944	1953	274	196	291	213	218	132	149	74	77	74	97	117	142	213
31_miRNA_full_subset_range_target_AND5_29	1313	1245	1373	1503	1197	1129	814	780	1059	1411	978	1032	849	1190	858	912	688	497	227	496	281	454	430	251	175	116	591	559	795	875	857	876	808	502	439	471	584	576	666	625	191	159	325	214	168	79	136	39	48	78	71	60	53	179
31_miRNA_full_subset_range_target_AND5_3	1820	1417	1710	1875	1641	1537	1039	1125	1435	1999	1298	1379	1153	1061	589	883	700	537	287	538	308	383	480	274	193	99	596	845	979	951	1116	1290	1404	993	1010	1161	1206	913	921	744	316	209	391	354	311	158	216	83	81	60	45	26	34	238
31_miRNA_full_subset_range_target_AND5_30	3177	2488	2819	2833	2465	2187	1541	1791	2370	3255	2037	2252	1817	2523	1467	1645	1178	886	484	1064	601	802	869	514	321	207	1044	1787	2171	1703	2189	2424	2331	1432	1487	1779	1873	1622	1752	1455	685	503	568	509	559	225	400	183	185	204	158	90	67	379
31_miRNA_full_subset_range_target_AND5_31	2022	1945	2642	2652	2340	2103	1483	1672	2066	2684	1701	1815	1585	1726	1078	1761	1325	950	469	989	525	780	804	440	289	215	1103	159	273	267	288	357	341	197	210	221	242	211	240	226	124	110	216	131	124	61	106	35	61	56	28	34	24	122
31_miRNA_full_subset_range_target_AND5_32	745	748	794	816	619	559	412	460	578	870	527	569	479	888	555	646	488	349	168	390	198	289	311	167	95	89	409	583	821	703	741	721	685	393	348	352	419	366	667	767	341	282	337	215	203	80	141	58	49	51	50	62	97	239
31_miRNA_full_subset_range_target_AND5_33	2363	2203	2673	2871	2403	2401	1674	1877	2374	2143	1974	2061	1493	1741	1183	1646	1149	856	469	918	515	700	685	426	271	183	957	1170	1711	1550	1782	1544	1712	1107	1145	1309	942	1501	1667	1248	491	306	506	392	285	143	253	111	164	183	189	143	106	333
31_miRNA_full_subset_range_target_AND5_34	2899	2301	2702	2722	2326	2001	1540	1471	1962	2783	1657	1690	1597	757	399	563	467	343	138	317	170	248	219	162	79	60	350	1313	1723	1911	2156	2172	1903	1281	1212	1416	1508	1217	1208	1114	504	300	515	419	357	162	260	145	164	195	142	74	50	340
31_miRNA_full_subset_range_target_AND5_35	1661	1153	1430	1452	1363	1269	968	996	1386	1856	1144	1237	1084	1432	817	949	739	548	296	610	346	472	530	333	152	128	659	907	1150	849	1103	1328	1357	1017	934	1039	924	583	585	595	265	193	287	236	188	94	214	86	101	66	40	32	25	199
31_miRNA_full_subset_range_target_AND5_36	2095	2240	2476	2644	2220	2010	1511	1627	2095	2796	1712	1906	1473	857	561	853	670	493	259	596	328	493	443	302	193	119	565	1284	1635	1922	1880	2010	1715	1104	1033	1059	1259	1386	2049	2169	465	249	382	244	225	113	181	80	117	133	154	140	143	283
31_miRNA_full_subset_range_target_AND5_37	1813	1445	1692	1658	1473	1396	1072	1081	1459	1984	1188	1254	1061	2179	1300	1453	1064	842	470	971	551	759	783	451	259	208	954	933	1195	918	1131	1109	979	569	464	529	636	660	1046	1201	458	414	448	344	244	106	148	83	85	96	103	138	146	312
31_miRNA_full_subset_range_target_AND5_38	2296	2449	2461	2603	2079	1851	1376	1394	1848	2431	1505	1592	1333	1980	1355	1492	1119	778	402	857	454	700	668	434	273	185	846	935	1483	1014	1242	1097	1034	598	564	600	641	689	892	1066	347	310	297	221	197	84	96	49	69	64	70	85	114	209
31_miRNA_full_subset_range_target_AND5_39	2649	2424	2654	2880	2594	2303	1718	1832	2451	3371	1989	2224	1835	821	514	765	537	457	211	404	224	342	316	205	151	98	435	1627	2180	1957	2120	2151	1990	1339	1223	1239	1382	1398	2148	2265	520	268	368	226	229	132	193	89	117	112	155	166	199	255
31_miRNA_full_subset_range_target_AND5_4	833	755	950	1101	828	794	547	547	651	724	559	608	490	927	529	894	642	462	236	443	246	349	379	242	117	91	505	539	579	678	764	782	768	459	433	414	430	534	747	869	283	130	232	196	172	91	135	44	60	39	75	91	98	174
31_miRNA_full_subset_range_target_AND5_40	2847	1977	2521	2573	2405	2208	1656	1689	2457	3122	2093	2288	1856	202	92	208	163	154	57	108	56	80	96	60	42	18	123	1559	1660	1711	2360	2806	2852	2090	1841	1695	1476	908	944	900	115	41	133	160	118	46	82	25	24	19	9	10	6	103
31_miRNA_full_subset_range_target_AND5_41	2387	1947	1833	2286	1962	1799	1294	1434	1946	2514	1432	1839	1325	1942	1211	1344	997	712	347	755	407	618	632	374	236	149	803	1426	1936	1448	2052	2180	1844	1102	1021	1201	1307	1174	1917	1591	574	487	570	454	398	166	259	122	149	183	184	169	138	437
31_miRNA_full_subset_range_target_AND5_42	711	785	906	973	822	715	536	553	766	896	622	659	502	96	50	155	128	71	36	59	32	32	31	21	13	14	94	359	502	530	563	549	545	364	349	418	452	433	532	458	65	38	115	71	58	20	33	23	24	24	20	21	6	59
31_miRNA_full_subset_range_target_AND5_43	1729	1179	1601	1713	1472	1450	1088	1174	1493	1981	1242	1391	1163	997	517	800	587	498	257	509	279	452	466	263	145	114	483	1252	1371	1201	1466	1588	1462	935	950	1014	1162	1176	1642	1562	537	325	368	306	239	127	212	109	101	136	149	153	122	284
31_miRNA_full_subset_range_target_AND5_44	1843	1657	1905	2048	1780	1635	1211	1327	1699	2218	1410	1463	1207	818	434	644	519	397	185	445	209	334	332	208	121	104	385	1529	1813	1620	1875	1953	1891	1252	1159	1396	1636	1693	2271	2249	414	250	348	225	172	113	177	80	104	100	116	125	148	243
31_miRNA_full_subset_range_target_AND5_45	1651	1384	1505	1428	1216	1226	967	979	1352	1879	1218	1214	1009	1709	1150	1123	823	641	288	747	366	539	619	356	202	137	741	1140	1356	1140	1210	1341	1258	769	672	618	762	761	1235	1565	543	470	534	319	309	96	190	100	95	88	92	90	139	353
31_miRNA_full_subset_range_target_AND5_46	2251	2195	2555	2591	2341	2180	1543	1798	2159	2787	1850	1868	1513	2158	1470	1876	1342	1001	475	1115	613	866	926	533	324	238	1100	956	1549	1285	1319	1448	1338	850	839	949	1057	988	1301	1215	447	414	550	346	290	149	253	118	143	146	133	131	109	352
31_miRNA_full_subset_range_target_AND5_47	810	746	903	899	756	748	559	567	773	1040	687	715	535	730	506	719	475	387	198	435	209	311	294	198	115	77	425	599	714	732	836	743	710	423	410	469	503	614	909	790	329	244	307	228	175	90	135	53	82	101	140	92	108	241
31_miRNA_full_subset_range_target_AND5_48	1068	789	770	834	695	684	484	529	728	1041	704	727	605	1397	827	779	562	414	225	501	253	347	388	227	123	125	531	506	553	441	519	513	563	301	282	310	368	429	585	546	256	194	281	181	173	56	86	47	67	55	77	76	52	194
31_miRNA_full_subset_range_target_AND5_49	1534	860	1151	1083	1063	984	789	782	1082	1430	994	1017	950	2335	1131	1345	960	757	373	870	388	599	621	384	219	195	914	630	645	611	586	645	591	423	355	412	466	548	779	777	364	266	352	227	215	94	143	85	81	85	87	105	107	264
31_miRNA_full_subset_range_target_AND5_5	1884	1466	2016	2253	1819	1780	1295	1350	1696	2211	1447	1599	1382	296	158	392	259	220	118	210	82	152	146	96	52	45	277	860	1282	1197	1501	1604	1433	905	871	801	722	490	546	538	62	45	113	115	92	66	53	22	16	15	11	5	10	71
31_miRNA_full_subset_range_target_AND5_50	1315	1567	1553	1700	1238	1046	706	715	905	1204	719	814	614	1883	1405	1615	1244	842	431	953	481	669	665	399	232	164	976	702	853	925	972	1092	1059	711	733	807	939	903	1090	854	482	471	681	481	408	185	361	170	208	211	153	135	85	436
31_miRNA_full_subset_range_target_AND5_51	872	519	712	791	693	698	439	519	684	1033	668	732	553	836	428	564	405	331	166	354	204	271	278	190	142	69	387	956	836	1081	1078	1164	1171	722	586	659	814	939	1527	1676	448	303	445	278	242	102	174	66	94	131	107	139	184	292
31_miRNA_full_subset_range_target_AND5_52	722	485	679	715	629	598	450	473	649	826	557	554	413	1041	597	689	504	408	215	473	255	348	360	222	129	109	455	506	565	535	701	869	896	661	633	563	538	346	360	311	446	299	417	431	446	180	288	112	75	53	33	33	36	266
31_miRNA_full_subset_range_target_AND5_53	1570	1324	1479	1624	1425	1308	1033	1018	1291	1733	1116	1188	997	1351	856	1015	728	582	263	569	330	503	473	301	170	137	606	1363	1725	1275	1540	1658	1562	870	797	913	1094	1156	1714	2041	779	489	527	409	349	166	236	94	119	141	168	220	298	399
31_miRNA_full_subset_range_target_AND5_54	1163	950	1024	1099	905	881	644	743	950	1381	897	890	760	1612	1027	1044	740	586	312	637	344	492	540	348	197	132	665	766	1074	855	802	875	872	536	524	582	640	693	966	895	277	218	284	174	161	68	124	56	65	68	85	91	95	205
31_miRNA_full_subset_range_target_AND5_55	1868	1730	1776	1797	1470	1467	1071	1210	1578	1613	1338	1324	1115	1351	875	1018	788	567	304	655	386	475	465	319	198	140	675	864	1168	1024	1243	1170	1143	794	704	715	652	819	1207	1170	321	216	368	244	206	103	193	71	85	103	112	132	107	249
31_miRNA_full_subset_range_target_AND5_56	741	576	679	770	688	676	439	496	623	883	517	529	514	389	197	278	225	177	81	176	98	107	136	76	44	53	200	858	700	955	1139	1106	1015	634	590	624	813	839	1140	1095	332	132	251	185	140	78	131	39	79	76	92	107	126	180
31_miRNA_full_subset_range_target_AND5_57	219	130	196	199	151	205	142	136	212	296	199	202	163	1457	791	838	599	450	231	485	293	411	426	267	115	88	543	65	44	85	103	125	107	71	56	63	72	76	92	119	168	137	210	114	90	32	76	19	44	28	39	38	58	128
31_miRNA_full_subset_range_target_AND5_58	3643	2549	2863	3145	2704	2471	1875	1975	2747	3854	2360	2727	2240	387	182	405	378	248	119	182	86	112	110	65	60	33	270	2594	2168	2754	5025	5915	4935	3110	2422	2250	2045	1299	1543	1433	301	76	228	328	306	131	165	68	65	43	28	19	15	162
31_miRNA_full_subset_range_target_AND5_59	350	303	421	449	363	375	286	289	354	523	319	356	221	1297	852	998	751	567	257	577	327	436	443	324	170	131	631	190	182	248	387	467	398	287	296	295	319	205	188	186	258	141	308	300	265	108	167	81	82	57	30	23	20	211
31_miRNA_full_subset_range_target_AND5_6	2121	1838	1992	2182	1807	1718	1227	1324	1745	2425	1513	1726	1331	638	334	477	358	305	145	259	181	210	222	165	88	61	290	1245	1567	1548	1725	1891	1596	1040	918	1008	1166	1196	1748	1814	422	212	260	192	184	106	152	55	85	100	140	152	151	175
31_miRNA_full_subset_range_target_AND5_60	2269	1804	2172	2208	1935	1752	1136	1409	1745	2362	1517	1588	1352	1470	875	1152	823	669	345	698	423	537	607	370	231	164	748	1197	1317	1407	1477	1521	1392	758	755	789	936	970	1570	1783	359	212	354	256	221	95	136	56	105	81	93	135	143	248
31_miRNA_full_subset_range_target_AND5_61	1887	1489	1539	1697	1537	1424	1098	1202	1572	2155	1467	1459	1285	1905	1196	1420	1054	791	393	783	446	660	696	440	233	168	982	339	353	367	457	470	449	313	289	314	363	379	494	439	221	155	302	207	180	77	122	60	55	70	62	74	51	186
31_miRNA_full_subset_range_target_AND5_62	2613	2540	2940	3101	2749	2392	1760	1955	2427	3215	1890	2228	1756	2111	1334	1726	1305	959	480	1022	606	815	837	524	309	223	1036	1835	2535	2562	2631	2646	2618	1748	1836	2131	2554	2438	2888	2745	616	434	816	508	413	207	385	170	241	278	248	247	217	555
31_miRNA_full_subset_range_target_AND5_63	1822	1757	2102	2240	1927	1715	1283	1335	1677	2419	1464	1506	1278	2071	1162	1774	1367	1035	551	1080	599	870	885	524	335	233	1131	1121	1465	1308	1541	1727	1598	1154	1244	1461	1578	1241	1233	1073	561	405	626	492	488	221	434	215	234	190	120	66	69	428
31_miRNA_full_subset_range_target_AND5_64	4361	4281	4286	4634	3606	3417	2725	2869	3761	5242	3104	3372	2591	635	320	527	497	383	216	376	223	250	234	144	122	64	337	716	1055	878	900	1098	941	621	612	675	791	725	831	670	109	46	191	147	155	69	109	41	45	45	57	27	18	143
31_miRNA_full_subset_range_target_AND5_65	627	506	614	751	607	507	388	437	516	754	454	511	418	841	512	703	478	414	195	423	239	314	339	191	137	84	434	562	731	642	674	688	649	426	375	377	462	491	886	982	430	339	453	277	232	125	173	69	95	102	120	144	182	338
31_miRNA_full_subset_range_target_AND5_66	1181	1405	1457	1467	1213	1021	757	834	931	1452	887	854	762	1558	1068	1295	923	727	350	718	395	589	566	325	222	129	838	585	821	717	796	862	734	430	398	444	505	525	822	803	435	410	405	263	226	92	178	63	75	96	102	98	122	287
31_miRNA_full_subset_range_target_AND5_67	3029	1757	2010	2104	2024	1877	1572	1602	2301	3051	2120	2135	1767	3384	1633	1603	1223	995	519	1298	777	1101	1186	679	376	309	1157	1473	1502	1415	1745	1737	1660	1135	1129	1458	1618	1351	1503	1182	623	385	584	474	348	155	314	136	155	206	138	77	75	442
31_miRNA_full_subset_range_target_AND5_68	2930	2687	3655	4110	3279	2888	2101	2250	2866	4051	2396	2551	2031	3095	1826	3039	2322	1653	750	1662	807	1280	1344	784	450	366	1852	695	947	895	981	1119	1118	760	674	735	765	792	1086	1065	215	140	380	238	218	116	151	57	76	70	72	86	93	288
31_miRNA_full_subset_range_target_AND5_69	1313	937	1229	1246	1113	1058	836	922	1175	1572	1014	1040	940	1568	1008	1171	795	646	324	730	414	588	621	376	245	165	663	858	971	968	1165	1322	1320	973	963	1197	1289	1045	1032	910	578	395	524	437	373	170	350	188	242	208	161	104	83	337
31_miRNA_full_subset_range_target_AND5_7	829	586	780	777	677	607	457	531	684	917	586	620	543	539	324	459	318	216	112	239	128	177	196	112	74	45	240	619	743	810	815	877	815	533	541	551	673	692	919	864	312	207	318	206	160	95	146	82	102	131	112	102	106	198
31_miRNA_full_subset_range_target_AND5_70	1100	841	876	1033	865	768	584	695	952	1258	783	900	716	717	344	463	386	285	150	259	123	210	246	123	90	64	315	745	917	835	1142	1223	1044	634	584	592	602	494	537	478	163	139	218	218	184	78	146	57	43	40	39	23	20	136
31_miRNA_full_subset_range_target_AND5_71	3418	2993	3423	3540	2920	2850	2045	2176	2839	3887	2497	2601	2080	2599	1636	1920	1558	1121	558	1274	716	994	996	569	363	303	1242	1647	2446	2115	2313	2415	2337	1403	1373	1450	1703	1772	2542	2373	418	290	687	400	383	158	287	121	154	191	240	201	224	465
31_miRNA_full_subset_range_target_AND5_72	1319	970	1145	1259	1109	1046	766	814	1108	1490	897	950	798	632	397	459	343	251	131	278	162	213	260	143	81	66	283	944	1129	1079	1200	1196	1133	736	695	884	951	957	1144	1041	339	200	299	219	157	72	171	79	92	87	100	76	65	190
31_miRNA_full_subset_range_target_AND5_73	350	322	323	300	268	288	183	178	260	390	223	268	208	205	118	143	98	86	30	96	50	77	78	47	37	18	74	1067	1677	1074	1160	1191	1092	653	588	645	762	763	1167	1177	387	304	317	181	179	81	130	48	71	88	91	101	100	218
31_miRNA_full_subset_range_target_AND5_74	3711	4115	4159	4542	3655	3227	2395	2584	3205	4366	2782	2911	2253	2992	2210	2830	2011	1413	768	1650	846	1174	1205	742	457	310	1656	335	461	426	425	541	485	345	286	285	311	272	439	372	129	85	286	166	160	57	119	29	36	45	40	55	43	213
31_miRNA_full_subset_range_target_AND5_75	2233	2393	2412	2445	2112	1927	1398	1594	1887	2584	1646	1720	1445	2034	1327	1817	1312	942	486	1033	583	761	833	471	281	205	1177	581	954	591	657	669	703	442	408	455	570	532	688	566	288	252	261	182	164	75	126	59	55	81	77	63	29	172
31_miRNA_full_subset_range_target_AND5_76	3521	3231	3680	3901	3277	3113	2159	2432	3054	4388	2700	2891	2321	2373	1486	1886	1495	1131	550	1183	628	859	839	561	314	231	1142	1472	2196	1794	2139	2813	2768	1830	1683	1650	1500	947	948	884	564	351	547	518	787	341	483	197	152	102	67	62	64	378
31_miRNA_full_subset_range_target_AND5_77	1645	1338	1296	1426	1157	1074	820	847	1179	1512	1002	1100	891	1117	727	631	513	308	198	367	186	310	301	170	112	91	443	855	1064	834	1012	1114	1081	670	714	798	859	724	735	674	316	163	239	162	160	107	198	82	102	103	51	45	28	178
31_miRNA_full_subset_range_target_AND5_78	1187	1139	1273	1354	1178	1088	786	828	1059	1474	925	974	797	850	586	658	533	383	172	391	245	313	349	187	117	101	413	751	1015	986	1112	1067	985	624	554	580	746	786	1054	1057	296	180	298	195	194	81	139	47	75	93	102	117	120	187
31_miRNA_full_subset_range_target_AND5_79	1588	1504	1480	1522	1326	1235	913	935	1201	1724	1038	1128	998	1672	1070	1012	811	622	333	737	439	489	559	334	210	165	673	117	84	155	162	222	226	139	162	145	161	114	157	130	62	45	166	94	74	50	74	35	34	22	23	21	10	100
31_miRNA_full_subset_range_target_AND5_8	810	672	769	851	743	706	539	524	688	928	585	622	535	633	377	490	371	227	121	268	137	205	200	139	69	56	271	640	759	726	846	941	833	506	451	599	673	673	898	758	324	234	204	171	146	74	106	39	97	82	77	80	59	172
31_miRNA_full_subset_range_target_AND5_80	1063	819	1020	1032	935	832	624	716	853	1244	738	818	646	937	485	615	505	344	191	418	244	325	348	187	129	97	391	848	1148	896	1040	1040	978	562	560	540	598	675	1051	1164	358	285	229	180	147	76	95	52	66	49	72	94	126	192
31_miRNA_full_subset_range_target_AND5_81	1002	667	713	822	752	762	590	649	912	1298	792	845	720	2154	1230	1536	1168	840	422	1020	588	767	839	519	288	213	928	279	255	237	286	369	384	272	253	242	273	314	413	477	219	187	269	187	154	97	127	48	63	72	88	70	102	227
31_miRNA_full_subset_range_target_AND5_82	4494	3834	4434	4557	3952	3711	2708	3106	4083	5572	3672	3614	3077	4625	2750	3847	2764	2083	1076	2337	1325	1892	1984	1154	680	503	2499	2139	2788	2555	2706	2797	2643	1605	1448	1618	1726	1883	2432	2497	799	602	826	529	438	237	362	179	190	186	218	237	233	552
31_miRNA_full_subset_range_target_AND5_83	1472	1179	1133	1245	1058	1044	723	761	1104	1458	929	1019	812	954	577	547	435	318	167	376	222	314	344	207	127	66	354	842	1111	944	1173	1143	979	565	507	594	647	705	1069	1150	280	186	232	183	161	47	100	39	42	56	93	71	117	151
31_miRNA_full_subset_range_target_AND5_84	1237	1302	1460	1445	1344	1181	865	927	1210	1637	1105	1117	893	492	335	479	382	289	154	294	168	206	176	106	77	58	315	552	814	744	901	838	698	545	505	601	597	593	604	513	186	133	212	146	126	54	91	54	75	63	62	37	35	112
31_miRNA_full_subset_range_target_AND5_85	2595	2260	2900	2999	2691	2479	1849	1984	2688	3407	2092	2237	1841	1232	636	1167	855	697	333	746	428	595	646	390	241	140	707	837	1284	894	1092	1271	1237	682	621	663	811	709	1076	1113	107	86	168	111	112	60	83	31	35	59	52	49	73	149
31_miRNA_full_subset_range_target_AND5_86	3056	2327	2861	2952	2495	2310	1767	1820	2408	3198	2076	2270	1823	327	156	245	258	175	105	180	100	106	126	77	60	37	158	2119	2285	2179	2756	2884	2443	1457	1290	1374	1525	1587	2481	2828	169	62	203	167	111	40	54	26	28	32	20	24	37	132
31_miRNA_full_subset_range_target_AND5_87	675	406	482	551	507	435	399	432	479	697	474	519	388	2736	1693	1789	1239	965	476	1099	594	879	920	547	306	217	1117	239	216	253	325	351	288	191	167	202	192	224	356	418	370	291	325	254	206	93	161	70	55	67	84	78	84	278
31_miRNA_full_subset_range_target_AND5_88	2412	2064	2285	2372	1984	1764	1429	1500	1953	2712	1660	1854	1534	1838	1266	1246	978	695	343	730	431	568	624	353	220	191	771	1845	2228	1889	2090	2195	1991	1291	1135	1259	1525	1556	2458	2981	716	615	615	404	320	153	227	83	92	119	123	151	188	364
31_miRNA_full_subset_range_target_AND5_89	1014	686	738	968	910	848	600	699	859	1227	706	815	689	1190	699	927	712	519	275	608	354	455	461	272	170	126	615	547	812	582	933	936	845	506	469	517	558	505	707	770	181	140	257	149	154	66	114	43	65	79	70	52	59	159
31_miRNA_full_subset_range_target_AND5_9	2247	1956	2322	2426	1887	1729	1229	1282	1674	2345	1473	1556	1293	2605	1601	1887	1337	927	534	1036	626	935	879	558	321	272	1195	1162	1202	1342	1811	2354	2443	1658	1505	1466	1295	760	841	782	1006	679	1081	1246	1026	377	468	169	128	82	58	37	66	697
31_miRNA_full_subset_range_target_AND5_90	3869	3252	3650	3806	3283	3156	2306	2620	3444	4781	2955	3063	2589	2012	1101	1616	1116	849	510	1009	550	828	886	523	310	190	956	1913	2531	2303	2585	2705	2480	1532	1351	1577	2007	2129	2853	2430	452	283	472	349	343	150	229	102	156	157	196	166	164	337
31_miRNA_full_subset_range_target_AND5_91	239	156	232	277	233	238	161	154	215	267	191	193	157	684	384	554	376	336	175	319	173	268	271	163	102	70	425	323	161	230	442	465	529	435	496	663	689	466	456	379	488	277	500	485	374	166	313	164	189	162	124	52	65	322
31_miRNA_full_subset_range_target_AND5_92	420	199	302	339	365	328	266	292	397	562	360	420	279	1426	835	896	691	550	262	619	334	498	525	256	206	128	580	238	196	239	241	293	311	200	207	247	295	346	403	361	272	189	257	210	161	63	121	49	81	74	62	56	63	202
31_miRNA_full_subset_range_target_AND5_93	778	690	821	837	686	623	434	467	548	760	485	555	467	1056	699	949	675	492	273	496	262	438	410	258	166	109	536	442	433	371	506	606	600	428	435	565	634	586	670	479	263	194	306	243	201	128	187	97	110	122	81	50	28	172
31_miRNA_full_subset_range_target_log_AND5_1	285	216	322	351	328	363	194	222	265	334	214	197	198	468	270	524	418	267	124	259	111	134	135	93	48	57	323	372	226	278	383	430	464	352	403	559	652	694	826	662	276	89	230	196	160	70	109	58	84	113	103	78	58	145
31_miRNA_full_subset_range_target_log_AND5_10	1647	1438	1569	1638	1429	1324	980	978	1344	1797	1198	1252	1029	1426	959	1353	940	682	331	753	391	582	555	357	195	145	837	667	780	751	723	926	876	603	503	574	592	697	972	949	305	193	327	207	163	112	149	68	78	79	94	99	101	220
31_miRNA_full_subset_range_target_log_AND5_11	1299	1234	1576	1658	1382	1249	806	968	1107	1398	950	964	812	868	605	807	585	483	226	413	223	298	330	226	135	80	525	679	734	826	1224	1486	1554	1105	1065	968	803	543	551	558	282	174	364	365	332	131	183	50	47	27	30	13	13	216
31_miRNA_full_subset_range_target_log_AND5_12	419	300	451	463	463	384	306	314	380	533	350	361	285	181	95	278	185	162	66	145	63	85	77	54	27	31	180	600	400	396	498	583	709	474	525	575	677	884	1275	1372	214	76	144	98	128	57	114	48	53	59	105	97	98	108
31_miRNA_full_subset_range_target_log_AND5_13	941	680	887	885	808	717	603	640	849	1191	765	806	615	1145	709	861	637	474	259	546	285	439	480	287	163	116	533	122	100	140	154	185	186	139	161	127	127	156	186	211	72	32	127	99	65	41	52	24	22	31	22	34	29	86
31_miRNA_full_subset_range_target_log_AND5_14	1261	857	916	1029	901	793	624	682	910	1246	732	832	701	1147	699	804	571	460	214	494	296	405	415	221	143	133	456	462	631	473	465	500	430	250	255	308	393	402	606	512	286	209	300	180	147	58	109	46	52	75	112	83	61	184
31_miRNA_full_subset_range_target_log_AND5_15	611	576	642	646	535	502	386	411	498	671	444	456	382	89	56	96	93	58	31	53	30	35	31	21	13	6	66	247	331	368	400	403	411	262	291	299	304	226	211	188	49	10	64	55	42	18	38	15	17	10	8	5	7	55
31_miRNA_full_subset_range_target_log_AND5_16	1237	1011	1277	1395	1172	1062	770	897	1102	1630	1026	1030	889	242	135	283	224	187	72	146	78	113	115	58	31	22	195	1108	1392	1205	1417	1461	1406	895	951	1099	1332	1301	1665	1248	316	117	198	168	154	81	136	62	88	120	119	98	80	145
31_miRNA_full_subset_range_target_log_AND5_17	226	100	188	225	212	201	157	161	200	233	179	183	157	512	271	401	281	251	119	254	122	202	173	107	57	58	247	168	109	147	168	262	260	201	231	266	339	324	401	292	201	113	171	104	136	51	112	37	69	74	58	42	29	133
31_miRNA_full_subset_range_target_log_AND5_18	427	289	404	383	359	336	227	250	299	384	257	294	200	1234	651	805	618	421	237	499	250	384	392	230	138	114	485	244	158	258	263	356	339	267	386	477	546	445	463	344	383	178	321	256	237	103	251	123	175	161	79	58	51	232
31_miRNA_full_subset_range_target_log_AND5_19	3275	2943	3477	3586	3136	2780	2143	2432	3057	4273	2670	2799	2223	578	266	548	481	350	175	336	195	239	253	142	115	70	328	913	1568	1079	1244	1319	1242	870	729	806	957	851	1129	1063	133	70	199	107	138	58	113	41	44	63	61	58	60	135
31_miRNA_full_subset_range_target_log_AND5_2	430	401	528	620	526	499	361	413	497	763	478	469	370	609	417	656	506	332	167	340	163	266	247	171	101	55	374	634	627	639	689	767	781	599	547	575	700	850	1225	1289	428	319	364	241	187	98	156	71	78	101	113	117	139	285
31_miRNA_full_subset_range_target_log_AND5_20	1731	1571	1936	2113	1750	1531	1118	1264	1666	2273	1415	1644	1155	247	117	182	174	130	65	105	57	58	67	46	31	19	122	1363	1813	1643	2065	2154	2204	1652	1719	1914	1896	1394	1454	1162	415	116	195	304	337	220	347	168	134	87	55	30	17	170
31_miRNA_full_subset_range_target_log_AND5_21	111	84	112	169	167	172	96	108	134	125	125	107	63	337	230	362	269	206	92	160	77	98	88	58	41	40	218	165	59	118	148	206	209	147	200	251	225	359	455	346	227	87	147	164	130	50	97	58	78	86	95	78	72	105
31_miRNA_full_subset_range_target_log_AND5_22	573	465	617	624	540	529	341	409	496	661	402	446	388	283	184	331	208	170	92	159	99	125	141	72	49	26	186	484	517	529	737	928	1000	745	652	579	574	339	386	325	163	83	157	216	200	81	122	43	30	29	10	11	14	106
31_miRNA_full_subset_range_target_log_AND5_23	158	96	137	193	141	135	104	79	127	203	123	139	105	527	276	442	325	227	103	293	160	211	217	151	69	58	265	82	56	78	100	113	107	86	73	63	106	138	199	205	107	57	131	108	87	42	49	19	36	27	34	39	46	74
31_miRNA_full_subset_range_target_log_AND5_24	273	103	192	236	219	230	147	167	217	292	187	202	163	283	96	230	148	139	89	155	64	104	84	59	26	30	171	276	202	233	293	311	312	182	159	188	217	254	433	537	187	91	133	103	83	48	55	11	46	36	58	68	57	104
31_miRNA_full_subset_range_target_log_AND5_25	458	248	336	414	413	410	348	330	436	588	400	427	368	1157	753	781	601	460	222	526	252	372	375	240	133	125	513	38	24	78	90	119	95	72	83	70	95	70	83	52	49	27	134	75	74	32	54	22	25	16	20	15	8	104
31_miRNA_full_subset_range_target_log_AND5_26	1573	1119	1460	1567	1409	1354	997	1094	1385	1986	1276	1275	1094	1654	933	1080	869	693	319	726	430	611	626	440	228	146	683	718	697	706	979	1019	1013	679	591	675	725	829	1163	1187	352	228	296	221	201	103	174	90	106	103	116	132	148	204
31_miRNA_full_subset_range_target_log_AND5_27	856	542	635	683	658	672	477	560	750	1004	624	712	556	844	480	588	474	364	176	398	232	333	355	180	111	88	373	706	967	584	648	739	678	455	467	495	600	705	1061	1119	355	311	298	188	157	97	129	55	80	97	121	142	121	219
31_miRNA_full_subset_range_target_log_AND5_28	403	231	391	381	355	319	254	261	360	439	275	291	318	312	146	256	190	139	58	112	73	94	118	51	43	29	139	290	282	302	305	419	392	274	286	362	432	510	540	465	114	60	82	74	62	29	61	30	43	32	52	22	27	60
31_miRNA_full_subset_range_target_log_AND5_29	2878	2591	2820	2877	2626	2525	1822	1952	2507	3482	2220	2247	1844	377	183	492	379	334	145	239	131	173	158	101	69	32	307	1659	2360	1752	1885	2112	1979	1239	1195	1397	1538	1551	2024	1880	348	130	284	226	196	79	143	54	78	114	107	134	101	201
31_miRNA_full_subset_range_target_log_AND5_3	881	692	876	857	741	690	564	546	729	1115	679	693	599	1950	1233	1424	1033	752	393	880	483	667	770	425	239	186	910	317	374	327	403	394	393	268	205	274	326	319	446	438	282	241	280	198	136	84	124	45	76	63	54	81	83	206
31_miRNA_full_subset_range_target_log_AND5_30	1231	963	1238	1338	1156	1045	787	860	1071	1487	947	1022	836	247	182	397	275	193	104	183	83	129	119	79	34	41	222	530	761	758	1090	1162	1068	787	702	738	590	399	391	380	75	55	85	108	77	47	80	32	24	29	6	6	9	75
31_miRNA_full_subset_range_target_log_AND5_31	276	243	281	330	292	273	213	180	234	338	237	200	192	978	578	732	583	435	206	450	252	344	374	188	137	79	474	115	75	135	156	206	214	166	197	243	241	254	286	207	130	88	207	129	111	66	102	50	61	61	46	29	33	137
31_miRNA_full_subset_range_target_log_AND5_32	169	113	160	158	141	173	105	105	127	206	135	120	101	270	134	241	199	151	63	113	49	82	94	38	42	26	169	100	72	99	125	174	231	177	154	191	152	100	103	112	101	47	122	138	138	65	83	24	19	18	12	7	10	78
31_miRNA_full_subset_range_target_log_AND5_33	836	569	724	795	716	611	443	511	639	885	548	588	529	828	420	553	430	316	144	287	163	219	258	153	75	57	351	646	614	615	738	947	1061	883	859	1042	1011	781	722	593	251	139	241	193	228	146	271	100	103	53	33	36	16	173
31_miRNA_full_subset_range_target_log_AND5_34	289	164	209	226	221	201	150	163	199	237	166	194	130	839	471	518	372	322	151	356	161	243	251	128	80	63	320	152	57	130	125	217	236	151	136	145	194	209	385	349	202	77	236	159	150	75	109	32	47	45	66	58	80	175
31_miRNA_full_subset_range_target_log_AND5_35	328	204	240	245	274	233	188	190	253	335	198	225	201	1342	753	850	620	414	250	521	299	414	402	257	151	108	508	76	71	100	110	132	153	100	90	88	104	92	166	164	165	108	219	115	122	70	71	29	34	28	34	28	56	158
31_miRNA_full_subset_range_target_log_AND5_36	137	80	137	154	135	128	84	98	109	145	95	110	86	407	190	280	263	144	87	184	89	126	127	94	35	46	192	200	68	118	172	192	215	155	171	203	261	301	483	489	229	103	169	122	121	49	98	23	50	75	68	81	76	147
31_miRNA_full_subset_range_target_log_AND5_37	2021	1751	2353	2501	2103	1932	1334	1544	1970	2591	1561	1634	1364	935	534	892	666	500	226	504	269	365	353	239	151	111	541	1179	1717	1684	1896	1889	1677	1100	1198	1355	1489	1376	1597	1372	436	337	454	333	296	123	196	83	142	171	128	132	82	359
31_miRNA_full_subset_range_target_log_AND5_38	882	614	643	712	645	531	440	459	607	883	556	639	480	238	136	152	120	105	44	73	37	71	63	41	35	20	112	401	520	380	424	447	404	274	249	264	345	327	374	344	98	64	86	64	60	23	54	19	17	42	20	21	9	74
31_miRNA_full_subset_range_target_log_AND5_39	429	213	299	411	331	343	237	246	309	426	257	272	215	156	61	180	150	107	44	104	42	52	62	41	10	14	130	367	308	330	443	489	495	352	353	485	544	449	505	391	186	35	92	122	112	57	88	40	60	80	56	34	27	70
31_miRNA_full_subset_range_target_log_AND5_4	401	271	385	413	381	352	244	282	343	446	296	311	260	1104	616	875	714	530	273	618	323	403	468	296	153	124	581	399	233	357	488	700	779	651	676	755	754	577	524	392	482	257	463	405	407	185	427	146	187	139	70	47	55	273
31_miRNA_full_subset_range_target_log_AND5_40	995	780	946	1076	880	864	659	764	963	1230	761	811	747	697	356	600	434	338	180	332	188	269	263	173	115	86	391	653	792	873	1010	1009	900	582	605	693	869	832	915	835	298	235	257	218	168	61	131	53	81	114	109	65	56	178
31_miRNA_full_subset_range_target_log_AND5_41	897	696	874	1039	896	843	570	737	919	1180	720	799	669	445	221	432	336	252	118	240	101	187	157	112	58	46	277	676	767	696	946	1220	1211	982	935	1038	926	575	594	538	148	70	181	197	168	87	126	49	31	31	16	18	16	111
31_miRNA_full_subset_range_target_log_AND5_42	272	200	261	295	289	233	186	186	261	346	252	238	211	568	309	491	394	254	144	241	119	199	200	133	60	53	305	290	258	304	370	422	391	263	319	343	433	499	557	459	226	217	257	181	166	68	93	62	83	97	88	56	47	170
31_miRNA_full_subset_range_target_log_AND5_43	670	644	647	726	670	607	434	447	555	743	493	497	418	1119	719	849	675	520	261	516	254	411	398	238	134	90	535	374	417	396	605	704	783	596	650	564	553	323	340	312	333	226	361	342	343	177	349	126	128	79	37	30	37	262
31_miRNA_full_subset_range_target_log_AND5_44	939	871	948	1003	891	751	567	531	778	935	604	668	555	1253	831	915	666	502	289	520	325	429	433	305	148	110	562	295	303	298	383	482	494	360	354	415	417	354	334	292	247	170	306	241	228	106	190	92	80	64	43	36	26	204
31_miRNA_full_subset_range_target_log_AND5_45	540	531	682	743	660	552	373	363	540	679	433	469	401	115	42	128	85	66	26	68	36	26	33	18	11	14	70	768	807	825	1237	1611	1683	1141	1017	876	760	468	537	461	186	79	215	212	184	75	93	31	29	25	7	11	18	109
31_miRNA_full_subset_range_target_log_AND5_46	1348	1181	1480	1557	1326	1228	853	881	1140	1603	905	975	915	1253	887	1023	759	591	265	619	331	481	429	253	185	157	676	879	960	916	1149	1137	1118	765	631	704	886	927	1427	1551	469	344	422	237	230	120	221	102	112	133	141	176	179	287
31_miRNA_full_subset_range_target_log_AND5_47	501	376	411	462	399	354	243	285	405	543	340	362	291	70	45	108	74	55	22	41	20	31	18	19	11	7	80	453	599	584	630	722	691	544	558	609	610	420	420	359	112	48	98	79	137	68	169	60	67	41	32	26	19	55
31_miRNA_full_subset_range_target_log_AND5_48	3422	3523	3990	4304	3341	3100	2361	2381	3212	4276	2898	2983	2417	1134	548	1024	762	574	300	614	348	482	508	260	189	141	638	550	877	746	843	910	868	576	563	588	647	632	768	721	139	107	229	164	135	85	155	52	60	55	63	52	48	154
31_miRNA_full_subset_range_target_log_AND5_49	1212	926	1352	1445	1300	1175	854	899	1186	1620	1001	1027	847	1338	692	1090	841	636	288	616	338	487	504	305	178	132	620	435	430	488	650	767	773	571	609	723	716	625	637	485	200	115	257	196	229	140	223	101	93	83	52	27	35	164
31_miRNA_full_subset_range_target_log_AND5_5	977	714	839	857	799	722	505	534	675	949	595	609	554	543	258	390	296	222	97	231	115	152	182	107	80	53	247	976	1181	846	914	1023	1057	688	631	642	718	873	1204	1257	297	211	227	139	128	71	105	40	60	59	87	78	116	166
31_miRNA_full_subset_range_target_log_AND5_50	1183	957	1315	1351	1195	1102	792	976	1228	1629	1085	1095	905	145	82	266	190	155	62	102	42	70	68	42	23	16	159	956	1182	1070	1345	1634	1709	1327	1343	1407	1298	809	760	711	90	40	121	121	99	50	68	28	22	20	7	8	5	91
31_miRNA_full_subset_range_target_log_AND5_51	2084	1682	1862	1835	1623	1590	1057	1199	1597	1929	1315	1534	1214	403	252	399	358	240	122	198	83	140	148	97	42	41	291	1365	1528	1501	1554	1530	1454	1004	837	909	935	1190	1842	1853	276	174	226	148	122	97	120	66	55	76	90	104	134	183
31_miRNA_full_subset_range_target_log_AND5_52	1389	1280	1604	1683	1474	1461	1019	1126	1553	1919	1220	1303	1086	2052	1280	1589	1244	891	419	1011	570	792	781	516	280	199	987	890	1162	1076	1321	1470	1490	1085	1287	1450	1421	1065	1036	859	559	463	583	488	465	231	433	220	257	215	131	67	80	396
31_miRNA_full_subset_range_target_log_AND5_53	878	687	689	803	695	634	454	472	608	935	520	552	525	127	63	137	114	93	52	77	37	39	46	26	24	12	81	357	403	401	470	550	498	291	277	289	373	401	598	645	39	19	50	55	45	20	32	12	7	9	11	10	6	43
31_miRNA_full_subset_range_target_log_AND5_54	1396	1629	1952	2015	1667	1408	940	1072	1243	1587	1026	1097	880	1480	1041	1594	1085	852	419	835	399	552	617	358	248	164	955	419	570	481	615	684	689	453	434	484	580	605	664	599	131	92	225	174	129	67	138	42	56	69	69	48	39	146
31_miRNA_full_subset_range_target_log_AND5_55	1260	1084	1142	1190	1000	968	745	789	1009	1412	891	968	786	1233	801	963	671	502	300	564	349	448	465	259	191	134	623	439	612	551	592	671	630	450	361	450	531	450	572	516	240	177	281	198	178	75	130	44	74	73	64	51	47	174
31_miRNA_full_subset_range_target_log_AND5_56	1638	1445	1600	1662	1455	1306	972	1126	1459	1893	1195	1277	1086	1677	1079	1191	917	684	377	814	393	588	602	337	235	159	749	640	913	844	944	986	880	626	574	657	744	687	699	565	308	233	313	282	198	95	151	56	88	85	94	45	31	233
31_miRNA_full_subset_range_target_log_AND5_57	854	543	620	753	653	627	493	517	657	952	633	649	573	741	349	524	367	297	134	330	173	242	222	143	88	48	348	685	502	588	680	791	768	527	494	667	780	786	965	726	267	142	214	208	174	68	120	58	62	93	81	67	50	171
31_miRNA_full_subset_range_target_log_AND5_58	2967	2761	2997	3107	2530	2434	1773	1969	2663	3506	2208	2429	1982	1865	1206	1610	1244	854	420	857	490	723	735	457	260	175	1094	1093	1683	1401	1433	1496	1385	919	813	902	900	1075	1522	1387	223	134	289	169	155	84	125	43	54	79	79	69	88	203
31_miRNA_full_subset_range_target_log_AND5_59	280	149	194	223	185	221	173	187	253	275	252	253	187	413	192	257	239	162	79	185	92	126	123	95	46	34	168	168	102	142	163	199	239	170	136	198	133	232	300	286	148	69	127	91	87	47	90	34	25	45	58	52	61	82
31_miRNA_full_subset_range_target_log_AND5_6	954	628	912	1009	844	753	506	552	827	1238	768	806	692	462	193	305	257	160	75	146	76	122	133	87	72	18	179	1054	1501	1276	1444	1436	1443	1007	952	1312	1457	1159	1084	891	324	249	225	157	150	53	132	88	102	106	67	34	25	170
31_miRNA_full_subset_range_target_log_AND5_60	312	227	269	323	298	282	214	195	283	337	271	292	156	352	182	287	228	173	116	169	91	143	131	82	37	45	168	180	139	202	411	397	413	222	197	185	150	126	137	99	144	53	172	214	195	59	80	35	17	20	19	5	12	79
31_miRNA_full_subset_range_target_log_AND5_61	1095	834	1007	1119	955	885	674	701	924	1229	877	894	715	260	120	260	192	160	76	124	75	113	82	79	41	30	158	883	1048	1218	1116	1103	1045	721	678	816	922	891	1167	1015	257	128	231	178	161	81	141	53	113	108	106	80	80	167
31_miRNA_full_subset_range_target_log_AND5_62	1742	1272	1467	1470	1363	1332	962	978	1436	2028	1247	1312	1026	2172	1617	1533	1188	940	429	963	562	833	822	504	321	204	1064	584	565	610	738	808	816	596	538	544	701	684	918	892	432	260	500	319	274	142	202	75	111	126	120	109	110	324
31_miRNA_full_subset_range_target_log_AND5_63	742	611	667	698	632	581	439	453	606	816	514	582	461	467	292	378	316	230	107	237	132	144	164	98	72	60	252	588	669	588	757	732	714	481	461	510	584	649	906	873	256	171	178	140	133	60	88	50	66	59	77	72	68	130
31_miRNA_full_subset_range_target_log_AND5_64	2336	2416	3065	3286	2729	2544	1827	2134	2503	3383	2206	2290	1812	375	223	570	404	289	158	249	127	168	172	127	86	56	309	1810	3298	2187	2633	2719	2445	1608	1712	1989	2384	2250	2707	2112	398	233	293	247	206	135	176	111	164	167	166	101	87	196
31_miRNA_full_subset_range_target_log_AND5_65	1039	935	1182	1244	1058	988	699	809	1020	1295	809	868	677	1416	922	1447	1027	742	368	780	420	649	651	388	227	168	930	876	1170	1177	1318	1261	1324	984	1016	1169	1212	1117	1109	973	476	405	630	444	438	265	440	205	186	185	120	71	48	361
31_miRNA_full_subset_range_target_log_AND5_66	571	420	443	496	466	449	348	388	474	682	443	439	347	1204	713	854	650	488	237	553	330	450	515	282	192	107	535	96	86	143	175	208	222	140	122	144	170	158	166	143	109	73	139	136	96	55	79	29	42	44	33	28	18	99
31_miRNA_full_subset_range_target_log_AND5_67	2608	2809	2970	2971	2414	2260	1549	1667	2215	3048	1856	2082	1696	862	591	755	530	359	219	414	250	301	360	202	135	99	417	1007	1700	1325	1302	1263	1204	797	751	702	809	792	1087	1187	203	157	238	160	141	57	122	34	50	57	55	76	80	175
31_miRNA_full_subset_range_target_log_AND5_68	1071	674	999	1149	1069	1072	800	908	1217	1488	1017	1184	895	158	68	361	244	182	91	156	55	82	71	53	42	32	223	958	1158	1132	1332	1363	1346	826	760	765	850	1013	1509	1681	94	50	121	114	102	41	51	18	18	20	30	27	30	80
31_miRNA_full_subset_range_target_log_AND5_69	811	603	763	903	751	758	572	575	780	1091	667	769	614	702	390	700	525	360	190	390	244	304	312	221	116	71	418	528	680	753	742	907	868	613	650	780	949	848	959	770	233	134	275	190	180	92	170	104	130	118	74	80	55	193
31_miRNA_full_subset_range_target_log_AND5_7	517	383	496	535	384	416	284	303	423	559	349	381	292	1258	771	919	660	490	243	516	292	359	465	260	134	98	564	363	360	354	394	453	502	389	379	447	469	441	493	397	326	268	395	310	277	144	218	87	116	74	42	34	24	254
31_miRNA_full_subset_range_target_log_AND5_70	608	372	585	662	635	536	395	457	554	727	433	478	403	131	61	168	129	86	45	81	37	49	48	27	29	26	97	430	433	503	769	1021	1029	789	702	686	591	350	376	371	58	26	96	117	85	35	45	30	11	11	11	5	2	68
31_miRNA_full_subset_range_target_log_AND5_71	425	327	409	516	423	426	303	348	436	572	410	404	321	652	397	664	447	372	203	367	194	290	292	161	115	61	426	277	291	274	307	425	349	238	268	307	372	355	501	388	215	154	174	154	128	62	108	63	47	65	63	59	59	146
31_miRNA_full_subset_range_target_log_AND5_72	1084	1096	1312	1463	1147	1006	729	789	996	1240	822	892	756	109	67	184	152	133	62	93	39	46	54	29	18	17	136	887	1243	971	1325	1445	1468	1067	1076	1153	1209	825	879	736	148	69	90	95	121	62	114	41	56	45	29	17	22	81
31_miRNA_full_subset_range_target_log_AND5_73	306	224	275	321	282	285	181	185	249	330	218	218	181	90	49	100	93	53	28	56	20	22	26	16	20	8	76	181	192	186	289	292	275	193	190	206	268	224	244	210	28	18	70	50	35	15	36	13	15	9	17	8	6	44
31_miRNA_full_subset_range_target_log_AND5_74	378	241	291	324	356	286	210	238	264	432	251	272	229	643	331	448	371	247	133	235	121	199	170	106	74	65	285	435	308	324	464	715	726	641	634	683	666	437	486	378	418	202	321	319	376	201	292	101	116	98	60	31	30	190
31_miRNA_full_subset_range_target_log_AND5_75	280	152	256	303	285	252	192	218	322	424	271	275	209	1167	765	905	705	499	281	580	315	418	447	277	160	122	580	246	168	220	310	345	388	281	323	367	478	422	426	357	328	225	313	237	194	90	192	107	116	134	118	72	53	216
31_miRNA_full_subset_range_target_log_AND5_76	368	246	334	349	332	363	262	250	328	432	312	310	249	600	282	433	345	262	134	233	130	193	196	142	69	46	252	300	226	313	417	658	721	582	565	576	522	291	329	322	295	139	307	381	406	179	250	77	53	35	37	19	21	213
31_miRNA_full_subset_range_target_log_AND5_77	881	767	975	1015	886	851	630	706	848	1213	753	802	673	232	148	303	240	176	99	159	87	110	104	81	40	27	196	561	779	672	805	758	799	506	564	608	701	661	745	632	204	100	206	151	102	70	90	59	59	85	60	79	45	106
31_miRNA_full_subset_range_target_log_AND5_78	2244	1974	2060	2080	1828	1672	1259	1288	1743	2398	1470	1634	1344	808	434	726	584	418	209	402	198	295	333	216	125	91	504	1325	1829	1457	1497	1622	1595	1014	956	1030	1212	1283	1999	1913	437	243	317	230	220	109	174	81	83	113	144	147	142	277
31_miRNA_full_subset_range_target_log_AND5_79	2726	2207	2420	2444	2059	1976	1421	1489	1994	2776	1639	1904	1570	526	268	611	459	357	153	288	132	168	177	108	68	48	394	1778	2233	1646	1873	2018	1948	1287	1229	1299	1548	1699	2393	2241	404	145	312	217	227	122	189	83	112	139	158	154	152	196
31_miRNA_full_subset_range_target_log_AND5_8	999	630	894	980	897	826	673	710	953	1192	853	833	708	1483	756	1093	773	613	303	706	396	566	498	298	186	147	680	822	971	739	902	1098	1080	838	988	1239	1316	978	890	716	541	426	529	393	374	153	332	191	212	186	89	71	64	373
31_miRNA_full_subset_range_target_log_AND5_80	1483	1275	1474	1567	1309	1233	934	1002	1322	1789	1091	1238	1009	566	398	562	489	346	184	311	158	232	220	148	102	74	375	275	410	379	455	490	494	331	281	338	354	305	308	261	111	82	135	115	96	54	70	31	53	48	38	21	17	112
31_miRNA_full_subset_range_target_log_AND5_81	2214	1795	2121	2242	1941	1960	1324	1518	1930	2643	1624	1733	1389	1947	1202	1543	1077	879	441	987	506	718	735	492	288	202	861	827	1244	949	988	989	971	623	516	583	624	591	892	1003	334	302	426	267	218	103	178	55	57	65	89	121	130	276
31_miRNA_full_subset_range_target_log_AND5_82	976	923	1029	1087	1019	924	708	753	990	1412	837	906	727	62	38	90	104	44	30	40	29	36	26	21	10	17	55	659	767	808	1176	1248	1174	874	784	696	669	381	438	385	117	28	114	199	161	79	133	33	45	20	23	10	10	71
31_miRNA_full_subset_range_target_log_AND5_83	1291	1055	1412	1546	1402	1304	886	1065	1358	1813	1119	1176	878	1411	832	1228	893	652	359	710	373	560	576	357	201	159	752	985	1095	1313	1798	2116	2192	1598	1458	1358	1165	647	766	699	238	159	307	336	308	113	145	51	43	35	20	16	20	212
31_miRNA_full_subset_range_target_log_AND5_84	1555	1200	1423	1589	1452	1231	944	889	1175	1646	1077	1144	807	632	334	568	481	330	157	340	164	211	230	132	90	87	374	1191	1124	1173	1438	1529	1556	1031	1048	1110	1324	1544	1927	1544	423	156	313	252	215	113	205	88	115	166	178	159	127	221
31_miRNA_full_subset_range_target_log_AND5_85	1733	1495	1596	1639	1497	1397	986	1111	1452	1962	1258	1300	1025	1646	1044	1070	790	573	268	644	367	534	554	299	184	179	665	351	487	469	592	617	564	393	372	420	408	306	299	238	201	156	294	222	184	72	138	39	69	57	32	26	20	195
31_miRNA_full_subset_range_target_log_AND5_86	785	810	888	1008	804	753	567	575	764	991	630	658	561	1078	727	958	709	520	244	520	294	392	438	252	150	101	552	257	347	321	329	392	357	230	227	275	318	326	363	283	141	121	205	146	110	56	86	32	42	60	50	46	41	152
31_miRNA_full_subset_range_target_log_AND5_87	1157	1073	1214	1255	1064	904	677	714	959	1371	837	897	737	909	583	709	551	422	194	380	233	299	313	206	115	85	460	678	900	788	872	943	884	555	516	577	694	683	1016	916	224	181	241	170	187	94	115	43	71	62	65	75	71	201
31_miRNA_full_subset_range_target_log_AND5_88	2960	2643	2667	2934	2356	2305	1714	1783	2426	3164	2053	2239	1751	2718	1749	1881	1395	1038	576	1212	694	936	959	560	387	252	1197	373	462	458	510	548	590	372	362	394	456	391	449	414	170	159	286	190	201	94	126	47	68	69	59	41	39	211
31_miRNA_full_subset_range_target_log_AND5_89	3180	2997	3374	3572	2951	2752	2010	2105	2870	3636	2355	2385	2103	1527	1013	1322	1074	757	399	784	387	521	569	329	214	160	834	721	1059	907	1105	1168	1087	671	652	713	766	796	911	813	233	172	337	198	211	112	152	75	79	93	78	73	70	227
31_miRNA_full_subset_range_target_log_AND5_9	1238	1166	1400	1561	1376	1222	822	837	1219	1583	969	1096	822	474	347	559	417	308	144	281	156	186	201	102	80	68	337	640	944	764	847	909	869	491	562	568	611	662	714	673	146	102	167	108	104	48	103	39	60	73	58	60	23	128
31_miRNA_full_subset_range_target_log_AND5_90	2416	2353	2727	2890	2476	2177	1612	1772	2197	3056	1725	1949	1469	225	169	384	304	234	117	183	84	96	100	54	49	35	232	1855	1997	2139	2809	3482	3681	2971	3084	3093	3152	1958	1970	1749	278	96	265	249	290	118	233	104	95	62	33	30	20	170
31_miRNA_full_subset_range_target_log_AND5_91	1100	837	1104	1264	1134	971	767	852	1059	1479	928	966	857	1258	726	930	739	541	262	627	359	502	535	334	183	148	573	601	645	802	964	1066	1090	834	834	928	866	654	592	499	358	265	379	320	283	151	275	122	130	111	64	39	37	272
31_miRNA_full_subset_range_target_log_AND5_92	282	207	303	308	302	257	185	216	232	309	207	240	193	470	260	375	319	233	120	237	130	193	177	131	67	55	213	240	212	268	357	436	553	424	425	448	359	216	273	224	234	94	231	201	244	106	195	60	69	36	15	21	23	158
31_miRNA_full_subset_range_target_log_AND5_93	1424	1516	1745	1789	1423	1254	944	1040	1330	1821	1108	1152	920	229	110	245	163	117	50	96	53	72	58	35	16	23	138	557	960	866	1288	1361	1132	630	517	497	453	265	315	275	62	44	115	168	106	55	56	9	14	14	5	7	5	74
31_miRNA_full_subset_single_active_AND5_1	1292	1410	1493	1519	1211	1108	841	920	1112	1517	1003	994	808	93	93	200	158	104	62	81	46	65	46	43	15	19	135	616	855	839	870	1051	983	673	704	744	634	435	512	394	145	46	129	101	166	75	132	75	42	43	24	11	22	88
31_miRNA_full_subset_single_active_AND5_10	1960	2319	2760	2959	2435	2176	1486	1591	2112	2705	1722	1770	1441	509	415	917	680	532	236	473	270	361	422	276	161	117	646	1028	1473	1386	1769	1959	1789	1255	1273	1362	1303	887	856	753	252	169	370	306	293	147	222	87	89	63	40	30	34	233
31_miRNA_full_subset_single_active_AND5_11	2807	2614	3166	3208	2656	2506	1820	1940	2487	3377	2157	2202	1887	1348	883	1038	737	578	285	583	319	398	429	264	155	117	683	961	1353	1211	1570	1611	1481	947	973	1136	1227	1033	1094	952	214	125	256	211	164	68	146	59	102	85	84	57	32	175
31_miRNA_full_subset_single_active_AND5_12	3455	3394	4134	4383	3556	3309	2313	2571	3300	4521	2812	3043	2441	1528	1000	1501	1096	817	371	790	375	547	579	366	205	145	918	1485	2653	2055	2023	1949	1963	1365	1672	1753	1922	1541	1558	1309	401	321	536	356	279	129	275	139	157	153	104	58	37	383
31_miRNA_full_subset_single_active_AND5_13	449	270	353	415	398	355	274	258	396	572	364	369	341	435	185	317	225	184	92	190	107	156	190	102	49	41	215	473	378	442	643	1042	978	695	683	667	700	528	489	451	147	59	142	144	142	60	96	64	39	27	19	17	8	89
31_miRNA_full_subset_single_active_AND5_14	661	396	565	626	571	554	424	479	601	865	563	591	471	483	279	533	369	293	120	292	156	216	244	133	80	52	318	656	487	606	888	1229	1321	994	982	971	892	669	690	540	148	82	164	151	153	78	132	56	59	51	34	15	19	129
31_miRNA_full_subset_single_active_AND5_15	407	306	345	415	396	371	261	255	321	441	331	289	263	398	204	423	279	192	95	180	88	114	127	88	44	34	254	151	175	197	243	268	299	197	197	227	222	221	215	153	130	74	158	136	126	49	79	48	57	61	36	19	26	107
31_miRNA_full_subset_single_active_AND5_16	564	371	496	539	497	482	368	384	430	663	423	425	388	379	190	378	268	227	126	178	85	109	111	91	43	33	260	138	116	176	206	255	256	164	189	182	195	149	164	130	86	52	122	124	100	33	77	37	34	24	33	19	15	97
31_miRNA_full_subset_single_active_AND5_17	1903	1443	1828	1995	1731	1661	1272	1286	1647	2255	1461	1607	1307	517	282	514	399	325	163	319	154	239	252	153	92	61	305	1300	1651	1451	1820	2027	1995	1422	1489	1616	1708	1163	1292	1099	313	167	292	281	210	112	191	80	111	90	54	51	42	185
31_miRNA_full_subset_single_active_AND5_18	1396	1060	1214	1216	1111	1007	745	731	1000	1337	871	928	796	606	339	505	300	277	162	283	165	222	209	146	86	39	324	777	942	818	1133	1267	1253	931	959	965	1086	836	819	747	173	96	177	143	132	58	119	56	38	59	35	25	17	130
31_miRNA_full_subset_single_active_AND5_19	473	334	508	546	504	497	336	403	490	688	459	435	357	390	210	406	325	256	127	235	98	159	158	93	59	58	275	178	177	253	321	336	376	270	271	282	268	192	193	190	107	75	125	149	122	51	94	42	32	33	22	21	14	103
31_miRNA_full_subset_single_active_AND5_2	1026	1044	1263	1278	1059	962	699	739	932	1294	828	795	663	119	74	177	171	129	60	83	39	56	49	32	20	13	117	647	1030	823	921	1091	1063	703	721	727	697	485	465	436	146	70	123	112	150	84	144	61	37	30	31	23	13	90
31_miRNA_full_subset_single_active_AND5_20	841	579	768	913	735	714	522	610	774	1060	718	724	598	501	316	664	483	354	181	320	171	276	220	161	78	68	372	391	429	509	684	688	691	502	557	627	658	503	447	382	198	149	245	201	177	62	138	59	91	72	53	22	9	175
31_miRNA_full_subset_single_active_AND5_21	172	131	180	225	212	202	137	157	167	232	138	161	136	523	255	424	310	214	124	257	144	177	168	96	62	56	228	224	152	199	227	277	263	235	242	331	440	453	571	453	302	141	252	184	150	71	130	62	72	109	94	76	67	168
31_miRNA_full_subset_single_active_AND5_22	180	100	186	219	181	216	144	124	206	222	147	145	139	503	222	403	299	234	117	238	127	186	175	127	74	61	214	168	110	127	181	206	246	156	196	242	266	328	358	293	175	88	162	140	108	74	104	49	68	76	59	61	41	114
31_miRNA_full_subset_single_active_AND5_23	253	177	253	237	231	233	190	211	289	390	257	248	205	687	380	472	345	261	118	273	137	240	254	140	77	49	295	140	178	148	178	212	212	135	130	152	156	189	237	258	153	149	153	108	106	40	74	27	31	33	35	41	43	115
31_miRNA_full_subset_single_active_AND5_24	181	130	149	164	167	152	122	116	181	244	156	190	125	622	364	442	290	246	112	223	142	193	218	132	64	49	242	71	98	69	87	91	102	53	70	61	73	81	117	132	86	81	92	40	46	30	37	15	17	19	14	15	32	56
31_miRNA_full_subset_single_active_AND5_3	2034	1916	2272	2427	2055	1945	1396	1494	1858	2599	1643	1679	1388	307	152	246	206	149	84	119	79	106	107	72	38	17	141	1193	1731	1739	1806	1795	1693	1192	1244	1462	1556	1229	1241	1062	269	105	163	194	223	105	215	111	118	94	84	47	33	98
31_miRNA_full_subset_single_active_AND5_4	1566	1093	1399	1425	1322	1149	922	923	1207	1646	1051	1145	942	226	120	198	165	108	61	93	61	95	88	55	18	24	116	904	1217	1151	1447	1512	1456	1096	1006	1159	1133	804	770	665	228	58	177	235	198	105	228	97	89	76	35	23	25	96
31_miRNA_full_subset_single_active_AND5_5	449	356	449	535	495	440	362	352	439	582	403	402	372	1203	835	1129	808	590	278	592	347	475	478	302	181	140	657	43	49	55	78	91	102	70	78	83	82	55	97	85	33	27	89	48	38	23	39	14	14	16	12	8	12	63
31_miRNA_full_subset_single_active_AND5_6	606	534	669	764	661	646	436	508	581	832	537	517	462	1526	961	1342	901	676	331	747	415	587	625	379	189	133	780	82	69	100	124	140	134	100	94	113	107	113	130	114	46	40	93	64	59	31	40	13	18	15	17	22	19	77
31_miRNA_full_subset_single_active_AND5_7	801	593	655	675	643	565	408	425	577	784	484	609	469	1030	664	797	593	469	241	474	252	344	399	209	131	90	541	245	254	275	288	315	344	234	237	230	274	248	347	328	146	85	185	123	115	40	81	40	24	51	31	47	36	131
31_miRNA_full_subset_single_active_AND5_8	1551	1359	1384	1505	1239	1172	793	853	1137	1663	1042	1074	875	1378	871	1106	745	617	299	648	366	518	553	329	156	114	716	399	463	463	481	510	542	337	311	296	363	354	539	580	209	126	214	136	122	64	95	27	41	48	61	47	67	179
31_miRNA_full_subset_single_active_AND5_9	740	828	962	1018	858	815	501	597	733	989	612	663	499	242	195	495	324	234	105	220	114	190	179	109	72	44	276	335	518	430	481	513	488	345	353	374	380	353	369	310	91	60	117	78	71	23	56	36	35	30	37	12	15	82
31_miRNA_full_subset_single_target_AND5_1	766	670	776	937	813	609	502	589	758	932	578	662	472	1603	904	1156	855	591	314	689	414	520	532	374	198	129	703	600	754	713	892	847	683	444	389	487	534	649	940	828	450	359	440	342	216	114	167	55	77	116	123	130	104	327
31_miRNA_full_subset_single_target_AND5_10	2718	2537	3073	3168	2886	2611	1940	2321	3004	3831	2522	2535	2079	1927	1383	2288	1624	1246	626	1492	822	1189	1298	721	413	338	1450	1864	2338	2281	2782	2972	2848	1797	1910	2191	2177	1724	1727	1454	1019	733	863	844	772	318	631	293	339	266	167	123	102	576
31_miRNA_full_subset_single_target_AND5_11	1901	1434	1712	1758	1615	1549	1083	1190	1620	2110	1309	1464	1224	1859	966	1306	974	727	396	713	423	618	587	378	236	149	791	1159	1290	1455	1455	1488	1320	861	804	814	1064	1045	1513	1474	570	399	730	384	331	156	265	90	124	151	189	226	197	448
31_miRNA_full_subset_single_target_AND5_12	1702	1387	1616	1979	1562	1572	1051	1153	1437	1937	1214	1333	1044	1703	998	1207	959	679	352	784	381	588	620	371	192	156	746	1001	1081	1356	1388	1374	1171	761	731	737	953	925	1302	1233	434	320	571	350	247	122	212	97	105	153	133	145	126	379
31_miRNA_full_subset_single_target_AND5_13	2903	3294	3751	4051	3094	2894	2106	2260	2823	3667	2325	2473	1952	2671	1837	2410	1732	1279	672	1346	769	1037	1053	626	378	311	1417	199	324	319	365	417	408	236	247	224	249	210	329	265	95	81	216	117	129	57	91	40	40	34	38	34	32	173
31_miRNA_full_subset_single_target_AND5_14	4763	4742	5187	5420	4459	4171	3025	3303	4256	5882	3633	3772	3140	4453	2774	3581	2539	1860	996	2030	1133	1692	1727	1032	648	426	2113	385	541	476	578	695	680	458	421	426	386	355	544	507	166	147	341	220	208	112	139	57	70	72	73	54	55	277
31_miRNA_full_subset_single_target_AND5_15	551	517	504	530	427	433	260	317	408	581	342	352	323	574	388	376	287	182	119	198	111	169	172	115	70	53	204	357	542	379	422	415	309	178	171	167	212	209	329	318	234	195	161	127	103	33	43	24	21	31	32	38	34	132
31_miRNA_full_subset_single_target_AND5_16	742	691	717	727	575	517	379	413	545	784	435	531	385	773	514	507	321	253	131	261	132	232	237	125	73	66	295	455	737	469	504	517	420	260	223	231	276	266	421	463	347	304	246	173	130	55	70	27	33	41	64	50	66	172
31_miRNA_full_subset_single_target_AND5_17	2708	2502	2570	2634	2206	1983	1613	1689	2193	2943	1779	1955	1500	2227	1294	1490	1047	835	418	907	563	794	806	445	279	199	1000	1045	1671	1300	1462	1382	1201	680	627	602	718	696	1060	1209	444	398	392	262	223	88	146	76	71	88	81	94	138	296
31_miRNA_full_subset_single_target_AND5_18	2172	2028	2075	2028	1675	1597	1189	1298	1673	2268	1434	1500	1207	1577	908	1196	829	685	336	754	422	547	581	334	218	145	809	818	1391	1068	1137	1102	957	601	518	480	549	497	816	935	349	326	367	178	192	81	116	51	59	61	63	83	128	243
31_miRNA_full_subset_single_target_AND5_19	2878	2797	3593	3654	2952	2578	2040	2218	2966	3745	2377	2438	2025	2743	1783	2321	1748	1255	624	1366	796	1091	1129	692	389	289	1346	1445	1643	1779	2491	2250	1609	1028	901	935	1039	1091	1745	1962	714	601	757	609	409	166	237	97	109	102	93	119	155	486
31_miRNA_full_subset_single_target_AND5_2	790	693	892	1018	818	685	482	640	667	991	567	626	464	1386	819	1140	812	583	307	661	366	499	486	350	180	120	673	662	904	812	1004	942	726	473	409	445	567	593	882	842	394	341	455	306	211	90	140	58	62	110	110	121	120	290
31_miRNA_full_subset_single_target_AND5_20	2927	2460	2803	2875	2402	2222	1678	1795	2556	3189	2138	2308	1922	2752	1823	1936	1464	1083	513	1256	711	1013	1059	682	330	255	1191	1475	1654	1562	1963	1922	1577	921	825	921	1031	934	1378	1815	616	549	559	494	326	122	192	80	99	115	79	105	140	389
31_miRNA_full_subset_single_target_AND5_21	1530	1424	1401	1617	1351	1124	955	1044	1346	1796	1177	1218	970	700	456	512	401	275	151	339	181	274	266	151	83	61	322	802	1122	983	1301	1249	1064	783	808	792	872	531	562	465	280	207	279	262	176	87	176	82	88	70	44	34	24	186
31_miRNA_full_subset_single_target_AND5_22	1572	1276	1384	1549	1333	1184	881	998	1318	1883	1169	1226	901	705	377	470	328	275	128	290	181	207	260	136	91	57	293	781	1166	895	1201	1181	1059	721	750	806	903	586	610	501	273	207	264	248	182	89	146	75	87	67	67	35	24	178
31_miRNA_full_subset_single_target_AND5_23	2314	1939	2150	2287	1895	1768	1347	1425	1895	2548	1671	1720	1457	2159	1157	1362	972	771	424	987	511	648	758	448	295	195	899	1163	1264	1477	1675	1741	1436	872	740	751	883	950	1493	1644	594	415	560	355	277	122	232	96	97	109	130	193	231	388
31_miRNA_full_subset_single_target_AND5_24	3766	3133	3517	3642	3087	2865	2218	2349	3041	4339	2458	2785	2185	3518	2013	2232	1672	1296	696	1511	778	1161	1245	719	503	313	1390	1450	1653	1764	1959	1968	1751	1137	1004	1010	1151	1143	1759	1798	685	417	746	424	375	186	309	91	124	149	208	207	246	490
31_miRNA_full_subset_single_target_AND5_3	1540	1218	1617	1708	1398	1304	979	1134	1409	2038	1256	1284	1055	1993	1157	1623	1155	870	448	944	506	779	831	439	285	180	915	1135	1210	1120	1368	1522	1290	789	706	744	959	1093	1631	1630	642	441	623	398	376	175	268	110	116	154	228	203	207	408
31_miRNA_full_subset_single_target_AND5_4	1989	1517	2006	2361	1972	1744	1354	1468	1893	2561	1644	1778	1397	3101	1673	3002	2086	1529	761	1674	894	1262	1262	831	493	330	1814	1672	1919	1810	2041	2165	1987	1324	1260	1246	1496	1548	2352	2450	983	765	1055	598	534	254	428	171	212	244	291	296	304	730
31_miRNA_full_subset_single_target_AND5_5	1280	1246	1365	1426	1196	1117	793	928	1153	1552	1012	987	871	415	250	399	306	237	106	220	121	159	166	109	72	45	220	613	869	789	919	1124	1013	739	725	692	776	536	489	460	197	116	179	155	205	115	180	57	75	46	35	35	26	93
31_miRNA_full_subset_single_target_AND5_6	1844	1625	2040	2259	1731	1659	1263	1403	1820	2219	1507	1665	1248	761	388	601	442	327	163	356	183	253	292	180	127	75	377	811	1148	1066	1257	1509	1411	1024	974	1044	1033	744	725	672	279	132	226	208	258	135	254	84	109	94	48	34	36	123
31_miRNA_full_subset_single_target_AND5_7	1888	1492	1741	1836	1584	1443	1140	1233	1603	2288	1427	1505	1103	475	207	351	331	225	130	268	178	181	236	142	83	58	268	1296	1641	1605	1871	1884	1632	1046	895	864	1010	923	1594	1794	212	116	175	121	127	65	97	26	43	55	56	56	102	120
31_miRNA_full_subset_single_target_AND5_8	1711	1400	1684	1731	1533	1384	1135	1266	1580	2124	1344	1462	1169	606	240	403	330	266	128	307	164	213	211	148	95	60	264	1182	1573	1497	1747	1636	1445	909	829	769	966	943	1527	1679	229	134	195	105	125	50	85	35	45	45	46	75	107	123
31_miRNA_full_subset_single_target_AND5_9	3826	3716	4521	4697	4240	3970	2915	3075	4154	5305	3459	3451	2816	1282	1216	1574	1098	1064	661	1197	749	1357	1334	763	352	340	1142	3952	4808	4349	4760	4893	4687	2899	2672	3100	3691	3766	5113	4935	2089	1883	1686	1158	1012	479	774	355	450	501	443	421	458	1163
31_miRNA_full_subset_three_target_AND5_1	2009	1773	1928	2094	1898	1687	1255	1444	1977	2584	1702	1798	1388	1114	648	845	625	455	258	519	280	411	466	273	177	136	522	784	953	1064	1236	1155	1151	765	726	849	961	769	883	705	250	159	295	260	220	124	163	81	106	107	97	57	49	183
31_miRNA_full_subset_three_target_AND5_10	2773	2513	2668	2953	2500	2356	1707	1948	2567	3294	2083	2277	1881	1077	656	1108	783	659	309	597	325	445	476	316	175	117	644	640	1078	909	917	925	921	646	625	597	807	584	727	560	197	157	255	216	198	64	126	61	85	92	55	59	36	220
31_miRNA_full_subset_three_target_AND5_11	3341	3103	3299	3400	2902	2632	2066	2292	2783	3872	2507	2528	2154	2233	1332	1671	1264	971	543	1121	583	923	909	547	309	246	1005	852	1212	1169	1151	1184	1098	656	665	700	779	776	991	931	394	231	402	229	228	114	163	72	95	83	101	91	106	259
31_miRNA_full_subset_three_target_AND5_12	5130	4669	5094	5228	4453	4024	3062	3246	4354	5954	3702	3908	3212	3659	2341	2637	2002	1479	786	1821	1000	1463	1517	921	509	364	1745	1188	1534	1308	1480	1458	1383	949	808	974	1072	957	1274	1093	481	305	456	333	268	119	204	100	101	119	107	109	80	331
31_miRNA_full_subset_three_target_AND5_13	149	104	108	165	132	116	79	78	118	144	96	129	102	615	360	447	344	253	125	249	141	172	198	144	70	63	318	97	76	107	143	155	235	167	125	137	95	91	74	90	197	138	272	291	204	75	125	17	29	18	11	9	21	184
31_miRNA_full_subset_three_target_AND5_14	323	167	194	213	248	206	164	158	202	290	200	203	181	1497	968	945	742	502	267	625	366	531	557	325	206	134	588	226	190	213	257	342	352	322	307	365	387	313	330	256	428	269	418	416	397	145	256	112	106	59	27	23	35	302
31_miRNA_full_subset_three_target_AND5_15	282	259	322	367	280	279	185	160	207	263	145	203	173	660	426	497	365	296	153	269	133	218	220	117	79	61	354	105	96	131	199	233	232	162	160	137	121	62	78	86	152	110	218	234	168	77	92	35	29	15	14	6	6	145
31_miRNA_full_subset_three_target_AND5_16	628	567	586	647	560	494	333	339	402	520	326	361	299	979	702	787	595	394	221	480	242	346	342	216	145	105	532	269	274	337	412	490	493	352	374	352	352	209	236	188	294	200	349	327	248	126	197	76	51	43	29	16	21	241
31_miRNA_full_subset_three_target_AND5_17	200	154	235	210	205	187	143	156	201	291	186	195	138	965	566	681	523	411	204	422	233	327	357	241	112	108	413	28	18	48	53	77	71	57	63	52	58	49	65	60	56	53	93	46	55	22	35	12	15	16	14	12	16	64
31_miRNA_full_subset_three_target_AND5_18	417	343	399	454	489	435	305	348	427	555	314	406	316	1716	1214	1527	1108	833	462	930	572	712	778	407	246	176	918	96	64	125	139	187	180	119	111	120	125	125	183	190	155	98	192	127	123	49	97	46	38	38	43	31	57	146
31_miRNA_full_subset_three_target_AND5_19	303	165	216	194	279	239	170	198	304	350	242	280	206	1878	818	964	699	593	326	693	366	547	577	357	187	145	613	230	215	267	230	277	258	148	142	164	205	262	421	413	409	299	372	276	215	89	154	59	62	109	111	107	111	283
31_miRNA_full_subset_three_target_AND5_2	1541	1443	1544	1617	1402	1325	925	999	1300	1751	1217	1157	1031	1376	950	929	698	575	268	584	328	497	517	285	201	125	619	826	1196	1008	1055	1214	1134	755	767	849	860	656	742	627	334	253	322	302	281	137	248	105	100	89	77	56	43	225
31_miRNA_full_subset_three_target_AND5_20	287	156	212	231	228	200	178	154	250	312	219	222	218	1648	912	896	646	495	240	555	316	407	420	252	159	105	554	122	118	147	180	212	196	124	104	139	152	141	247	269	290	231	319	224	161	81	113	36	42	59	86	73	94	213
31_miRNA_full_subset_three_target_AND5_21	2198	1872	2147	2136	1912	1790	1376	1405	1865	2514	1532	1638	1402	2031	1308	1676	1308	868	483	1007	573	797	781	472	281	206	1153	1006	1358	1313	1222	1365	1318	815	723	845	957	982	1415	1530	478	477	585	383	333	159	210	90	107	98	89	122	121	452
31_miRNA_full_subset_three_target_AND5_22	2020	1715	2002	2083	1841	1676	1311	1370	1841	2454	1572	1621	1389	1891	1138	1480	1005	793	389	921	511	701	819	484	289	225	972	1233	1550	1672	1977	2254	2239	1809	1730	1753	1478	883	889	865	632	488	735	599	619	361	685	252	227	149	77	75	56	476
31_miRNA_full_subset_three_target_AND5_23	3676	3708	3623	3972	3388	3082	2272	2319	3147	4162	2641	2774	2292	1687	1126	1473	1013	725	394	787	439	612	617	403	231	162	862	1617	2302	1979	2127	2066	1845	1268	1163	1262	1392	1351	1960	1914	486	347	560	354	299	139	272	100	148	165	173	176	188	407
31_miRNA_full_subset_three_target_AND5_24	3156	2739	2694	2694	2275	2091	1583	1621	2134	2965	1853	2085	1691	1130	748	851	689	497	273	530	294	413	433	220	127	109	534	1075	1575	1166	1163	1254	1159	792	685	750	853	796	1143	1128	310	218	297	201	161	80	138	56	64	58	69	116	83	231
31_miRNA_full_subset_three_target_AND5_25	1755	1590	1626	1811	1599	1407	971	1131	1441	1967	1277	1284	1112	1091	578	694	549	436	198	458	282	385	399	235	124	104	452	913	1174	1055	1164	1187	1071	685	611	656	770	787	1023	952	364	233	294	200	153	82	124	64	85	99	96	100	107	189
31_miRNA_full_subset_three_target_AND5_26	3621	3078	3365	3376	3027	2898	2093	2242	2943	4202	2641	2856	2330	2273	1170	1457	1031	858	454	991	577	824	820	575	280	257	885	1557	2164	1899	2017	1926	1774	1126	1090	1163	1370	1311	1940	1860	551	495	524	353	308	154	246	108	114	163	167	170	174	409
31_miRNA_full_subset_three_target_AND5_27	1300	1160	1106	1171	1011	930	713	785	1038	1417	887	911	805	734	431	497	389	299	135	331	174	268	257	131	93	68	326	565	920	656	594	684	655	392	416	483	566	461	610	477	245	192	179	115	118	62	84	49	51	64	65	57	57	131
31_miRNA_full_subset_three_target_AND5_28	1552	1512	1325	1369	1183	1106	813	900	1131	1678	946	1093	901	825	488	515	433	287	142	325	184	258	269	175	92	65	328	731	1160	780	853	838	778	514	495	559	657	508	717	651	189	183	208	117	126	39	81	31	61	60	48	39	57	126
31_miRNA_full_subset_three_target_AND5_29	1427	1188	1641	1673	1396	1330	905	1046	1277	1727	1094	1143	1017	1459	951	1147	865	639	339	698	355	555	542	358	191	168	750	697	916	901	933	993	924	592	600	649	833	771	840	700	321	272	348	208	183	93	155	74	103	95	75	42	59	256
31_miRNA_full_subset_three_target_AND5_3	1861	1805	2135	2276	1830	1644	1223	1379	1777	2396	1460	1541	1128	176	116	286	219	159	71	116	57	91	77	54	25	27	160	1010	1640	1405	1487	1558	1510	1048	1154	1220	1297	1103	1103	942	166	66	121	148	126	66	116	67	77	59	46	29	23	76
31_miRNA_full_subset_three_target_AND5_30	1056	693	900	853	785	698	596	607	793	1186	740	778	631	1074	600	619	465	346	185	424	199	301	322	233	97	87	381	491	534	615	757	822	699	504	507	593	541	361	390	325	288	213	299	257	197	87	178	83	79	59	32	27	16	199
31_miRNA_full_subset_three_target_AND5_31	1395	1142	1387	1393	1199	1084	826	845	1162	1570	990	1064	822	1559	963	1232	834	664	345	715	392	549	618	337	219	157	709	815	1032	830	993	1044	946	602	521	506	637	655	1105	1200	442	385	445	295	237	111	161	84	66	105	106	126	143	303
31_miRNA_full_subset_three_target_AND5_32	1686	1553	1589	1586	1364	1215	847	873	1215	1651	1040	1123	923	1265	970	821	604	460	251	546	304	440	428	267	153	109	510	1010	1282	1010	1030	1077	985	663	509	502	606	605	942	1243	538	439	508	248	239	112	173	72	101	81	90	127	175	335
31_miRNA_full_subset_three_target_AND5_33	612	462	536	550	472	454	350	370	471	707	421	440	377	335	138	204	175	122	70	141	83	118	108	59	58	28	118	633	902	681	689	734	681	466	426	397	520	522	767	791	243	145	176	139	146	75	112	47	55	71	76	85	97	146
31_miRNA_full_subset_three_target_AND5_34	2314	1633	1976	2194	1923	1694	1325	1345	1798	2324	1536	1748	1470	1291	596	983	754	598	291	588	285	452	506	299	181	146	621	1457	1667	1466	1619	1674	1704	1137	1001	1031	1139	1269	1849	2049	525	271	441	274	257	126	218	104	119	128	144	184	203	314
31_miRNA_full_subset_three_target_AND5_35	1238	847	1177	1190	1002	905	623	606	749	1051	654	684	643	1470	698	804	658	489	232	482	263	444	436	243	157	106	503	692	946	1103	1258	1363	1144	605	471	419	396	244	293	318	255	221	304	299	285	107	108	26	20	28	22	14	13	188
31_miRNA_full_subset_three_target_AND5_36	1491	1013	1131	1226	1032	961	594	584	660	949	558	672	633	1130	560	566	441	319	157	307	169	234	202	139	108	52	371	688	882	838	1007	1120	966	452	346	324	269	168	238	238	195	160	189	182	195	87	55	18	12	9	15	9	6	147
31_miRNA_full_subset_three_target_AND5_37	865	734	686	740	561	549	430	431	629	769	521	589	437	707	490	447	345	239	126	270	141	227	206	118	93	59	289	415	604	437	597	550	548	296	227	232	218	154	188	142	174	115	177	169	148	54	62	24	28	22	16	14	8	97
31_miRNA_full_subset_three_target_AND5_38	1169	1031	987	1022	858	847	663	662	882	1259	771	836	743	1062	678	711	560	378	213	430	244	301	353	205	112	90	415	513	746	548	709	684	634	421	361	330	418	347	388	344	247	165	226	217	188	72	144	34	60	53	37	18	24	169
31_miRNA_full_subset_three_target_AND5_39	3355	3315	3409	3594	2791	2736	2028	2064	2895	3960	2468	2702	2191	809	433	591	476	373	165	380	209	284	302	167	106	69	381	938	1267	1175	1328	1290	1276	830	736	777	850	838	1208	1229	133	72	193	139	131	84	135	41	68	45	53	77	86	146
31_miRNA_full_subset_three_target_AND5_4	2255	2303	2736	2796	2241	1983	1399	1598	2034	2743	1744	1815	1403	364	208	406	311	214	89	192	99	152	146	82	47	48	245	1095	1755	1372	1556	1542	1532	1054	976	1178	1284	1210	1351	1093	235	130	200	159	158	83	185	76	100	107	80	52	23	117
31_miRNA_full_subset_three_target_AND5_40	3027	3097	3486	3623	2745	2728	1850	2112	2648	3796	2404	2547	2042	657	377	543	417	320	161	386	181	279	267	178	104	77	343	935	1412	1279	1385	1380	1380	893	746	801	860	856	1321	1377	162	83	205	127	146	86	119	45	57	45	80	61	80	134
31_miRNA_full_subset_three_target_AND5_5	1613	1509	1604	1749	1451	1275	842	911	1151	1479	913	1040	835	1453	928	1107	801	592	336	630	296	474	500	272	178	136	627	563	936	711	782	827	750	513	505	611	673	520	612	495	276	226	279	204	188	79	142	66	78	79	67	31	29	202
31_miRNA_full_subset_three_target_AND5_6	1683	1676	1820	1998	1525	1323	980	1013	1264	1922	1045	1228	855	1516	1019	1214	937	631	306	638	352	505	533	308	193	140	690	573	938	791	859	860	815	470	425	442	507	488	771	797	265	210	287	186	177	102	117	38	48	52	65	69	83	224
31_miRNA_full_subset_three_target_AND5_7	336	200	240	284	293	282	188	186	259	385	224	246	222	514	268	389	271	227	95	223	102	150	178	107	73	53	253	119	90	148	232	287	270	149	121	92	95	56	74	63	99	68	156	132	143	38	52	17	15	10	6	1	7	115
31_miRNA_full_subset_three_target_AND5_8	307	190	268	296	263	271	188	219	285	339	210	237	193	488	257	381	269	221	109	200	103	167	156	111	75	43	267	100	94	112	223	282	250	148	109	118	94	52	79	87	72	31	129	126	130	48	49	11	16	14	8	9	13	75
31_miRNA_full_subset_three_target_AND5_9	2849	2919	3246	3402	2779	2667	1924	2246	2782	3842	2259	2536	1917	1029	685	1041	813	584	273	638	308	447	479	293	189	119	628	651	1082	887	1022	1021	905	634	634	778	830	668	711	625	226	153	253	225	195	88	137	62	71	80	75	48	34	161
32_miRNA_full_subset_double_active_AND6_1	1401	1232	1238	1356	1151	1084	713	820	1056	1454	920	944	832	1186	747	806	627	463	217	474	261	421	419	246	118	107	533	660	1067	586	714	715	708	514	455	530	575	386	444	335	202	185	196	166	159	81	155	65	50	44	35	19	20	166
32_miRNA_full_subset_double_active_AND6_10	1379	1036	1255	1406	1176	1142	774	914	1258	1700	1117	1100	895	306	116	264	213	201	98	188	104	162	185	92	71	39	161	686	1067	751	1038	1254	1124	685	526	471	422	279	309	331	42	28	118	115	85	19	35	14	10	6	3	2	10	65
32_miRNA_full_subset_double_active_AND6_11	938	707	842	856	735	692	556	558	685	921	598	670	552	421	247	439	314	249	143	235	130	186	212	89	85	57	287	338	506	379	367	424	444	335	368	360	371	276	240	220	137	94	147	129	111	55	88	33	36	20	11	12	10	78
32_miRNA_full_subset_double_active_AND6_12	969	914	959	934	867	847	609	608	784	959	631	684	569	257	178	345	249	210	81	177	91	123	116	78	58	40	230	435	659	427	527	568	592	394	421	486	499	370	392	348	128	72	108	123	105	56	100	39	38	29	15	5	8	62
32_miRNA_full_subset_double_active_AND6_13	2726	2795	3041	3257	2626	2587	1815	1982	2514	3383	2127	2149	1815	1431	886	1971	1439	1117	506	1176	609	931	960	566	332	233	1237	272	424	369	406	425	402	231	236	252	268	304	330	281	147	120	247	166	145	63	84	33	52	56	42	38	42	174
32_miRNA_full_subset_double_active_AND6_14	3478	3495	3774	4011	3307	3138	2372	2537	3203	4314	2794	2830	2342	3151	2214	2725	2015	1518	732	1611	857	1314	1262	782	421	328	1634	496	691	614	692	757	714	456	430	438	510	475	568	511	250	207	314	243	204	82	172	63	98	64	73	48	51	238
32_miRNA_full_subset_double_active_AND6_15	550	384	559	566	472	479	333	347	445	621	419	457	358	737	391	555	435	290	147	340	198	254	249	154	98	63	371	371	471	238	321	366	326	237	202	242	271	257	412	400	194	138	187	109	92	31	64	30	33	36	50	57	35	118
32_miRNA_full_subset_double_active_AND6_16	503	410	513	640	523	500	348	387	497	686	444	436	361	680	414	590	419	338	152	339	179	224	272	171	92	64	345	246	314	231	227	266	278	179	182	183	211	234	303	296	118	101	105	69	79	33	71	28	27	34	30	30	44	76
32_miRNA_full_subset_double_active_AND6_17	109	105	128	187	180	155	125	111	161	197	122	140	93	183	164	312	181	178	84	173	94	198	202	122	60	37	182	25	29	77	72	74	71	56	53	42	43	32	36	46	61	57	131	88	56	29	46	19	7	16	15	16	14	75
32_miRNA_full_subset_double_active_AND6_18	138	71	120	150	138	163	138	108	129	193	111	119	124	678	408	551	404	325	159	370	185	262	279	164	98	68	370	19	14	33	30	37	42	34	33	28	32	18	38	26	30	25	68	50	31	12	28	17	16	8	11	12	11	59
32_miRNA_full_subset_double_active_AND6_19	2725	1847	2761	3016	2778	2500	1788	2005	2765	3553	2278	2466	1928	2811	1418	2304	1680	1298	632	1393	781	1228	1232	830	442	332	1272	1268	1472	1394	1670	1832	1697	1028	1003	1127	1325	1422	1677	1482	603	470	639	379	377	193	314	146	166	215	202	164	141	430
32_miRNA_full_subset_double_active_AND6_2	562	559	611	647	561	492	372	398	446	680	396	436	345	487	288	392	279	218	93	213	123	157	168	90	70	46	235	114	162	161	188	166	151	109	135	126	176	94	110	85	41	32	56	38	52	32	28	13	24	11	13	6	4	27
32_miRNA_full_subset_double_active_AND6_20	1716	1064	1185	1329	1246	1272	1024	1113	1424	1973	1289	1311	1144	1667	757	1149	845	764	359	946	521	757	769	483	285	197	757	1037	1129	832	1048	1121	1099	763	755	908	1080	1143	1296	1183	525	352	448	272	266	151	270	128	133	178	125	104	114	320
32_miRNA_full_subset_double_active_AND6_21	1054	842	946	926	784	783	623	617	812	1100	691	742	600	124	37	151	146	89	53	45	32	46	34	31	15	10	105	356	479	345	423	421	400	280	274	297	358	258	291	223	37	13	74	50	40	8	21	10	9	15	13	7	8	44
32_miRNA_full_subset_double_active_AND6_22	1321	1064	1299	1333	1191	1018	838	935	1182	1599	984	1025	872	122	57	203	161	119	55	104	51	59	65	39	29	29	146	513	705	558	658	647	636	415	422	461	552	455	474	386	52	23	85	60	55	20	35	11	26	15	19	17	16	69
32_miRNA_full_subset_double_active_AND6_23	1900	1680	1896	1952	1700	1540	1184	1176	1500	2074	1256	1419	1180	622	458	639	471	363	144	420	181	261	275	152	104	64	436	552	772	728	822	772	649	476	468	497	586	418	409	373	106	83	143	123	85	42	65	36	32	42	23	20	12	101
32_miRNA_full_subset_double_active_AND6_24	2057	1674	1949	1973	1637	1565	1191	1386	1669	2347	1476	1599	1349	576	343	551	451	317	155	330	198	245	249	154	82	66	417	625	915	868	978	919	790	562	528	607	753	558	614	507	150	81	160	141	94	45	72	46	70	49	41	36	27	110
32_miRNA_full_subset_double_active_AND6_25	995	897	1173	1290	1042	935	617	719	875	1204	741	824	654	723	449	651	448	399	199	356	195	262	332	202	99	75	441	185	322	204	272	271	229	155	139	171	186	158	203	163	79	67	114	67	57	16	42	18	21	24	17	12	18	59
32_miRNA_full_subset_double_active_AND6_26	2334	2206	2591	2672	2332	2119	1484	1589	2044	2901	1642	1837	1513	1744	1022	1426	1067	779	369	839	438	704	714	423	270	187	872	887	1363	979	1129	1153	1192	768	798	897	905	596	599	533	284	281	409	267	197	84	164	77	78	66	53	34	21	285
32_miRNA_full_subset_double_active_AND6_27	1567	1466	1606	1668	1441	1221	987	976	1346	1723	1139	1208	967	992	599	852	641	458	226	537	300	421	443	277	145	106	496	713	899	818	857	947	820	507	458	491	585	598	905	962	333	230	236	140	134	68	139	57	61	58	84	95	113	154
32_miRNA_full_subset_double_active_AND6_28	1991	1769	2009	2163	1740	1504	1191	1266	1697	2302	1457	1562	1204	1060	577	735	572	431	181	474	251	421	406	219	140	97	482	1089	1433	1165	1404	1409	1273	863	731	750	868	909	1352	1483	419	284	286	203	188	74	149	56	75	95	122	131	155	203
32_miRNA_full_subset_double_active_AND6_29	331	243	370	431	362	338	272	293	361	505	314	300	268	619	307	556	403	320	163	343	173	267	274	176	91	82	385	195	314	220	327	274	211	133	125	165	158	148	206	235	45	49	88	65	42	14	37	9	23	11	14	23	21	55
32_miRNA_full_subset_double_active_AND6_3	1056	983	1016	1156	995	950	670	682	845	1162	730	834	595	791	530	764	525	389	183	416	228	271	320	198	117	105	478	277	324	371	462	434	390	238	237	288	341	256	317	273	127	77	146	141	93	53	82	28	41	47	34	33	17	110
32_miRNA_full_subset_double_active_AND6_30	150	85	150	177	155	161	99	106	165	177	122	131	92	225	123	262	171	143	54	159	67	125	132	69	49	38	125	65	128	88	83	113	86	35	46	55	76	61	114	121	22	17	20	18	7	5	3	4	6	1	7	5	6	19
32_miRNA_full_subset_double_active_AND6_31	889	618	809	940	837	750	532	554	690	1012	672	674	548	717	399	563	421	303	140	321	204	256	249	167	120	61	325	471	625	428	526	528	475	267	260	287	360	396	498	520	200	158	170	108	79	52	68	30	34	36	52	53	38	122
32_miRNA_full_subset_double_active_AND6_32	1000	822	968	997	793	780	526	558	655	969	609	693	590	847	497	581	472	332	153	337	176	258	255	189	96	80	354	576	897	521	718	750	736	484	482	504	516	340	376	348	278	208	222	193	162	108	159	64	64	59	32	21	21	145
32_miRNA_full_subset_double_active_AND6_33	461	389	482	592	434	416	312	371	458	644	393	432	349	93	56	177	111	105	45	88	40	53	54	36	17	17	101	160	169	182	228	282	239	152	144	143	158	164	225	250	18	7	55	36	29	15	22	5	16	11	14	4	10	52
32_miRNA_full_subset_double_active_AND6_34	422	380	488	534	482	446	296	344	430	553	384	364	321	76	71	249	173	131	65	101	47	63	51	32	30	17	142	94	113	133	165	227	198	122	119	120	108	106	161	181	24	8	88	68	60	24	34	7	12	8	9	4	2	55
32_miRNA_full_subset_double_active_AND6_35	457	277	353	434	416	380	304	328	412	565	392	403	334	747	447	735	547	395	175	386	227	324	348	230	141	101	464	364	421	375	464	494	512	373	482	493	522	395	334	314	163	128	184	149	119	40	100	53	58	49	32	21	14	136
32_miRNA_full_subset_double_active_AND6_36	373	245	325	428	348	342	261	255	350	516	335	327	257	639	400	712	491	370	182	407	205	299	305	183	94	63	398	316	321	257	399	411	387	298	346	424	434	393	407	348	102	111	144	115	79	34	67	30	46	48	26	23	17	107
32_miRNA_full_subset_double_active_AND6_37	2190	1954	2069	2274	1961	1810	1288	1441	1894	2794	1602	1718	1402	154	52	209	167	124	58	116	70	90	82	54	35	28	126	398	525	383	534	595	535	363	336	369	395	338	406	346	51	18	80	68	71	17	35	28	23	17	17	16	14	51
32_miRNA_full_subset_double_active_AND6_38	1420	1355	1485	1628	1440	1263	907	1029	1299	1786	1090	1138	915	96	43	122	126	88	45	81	39	59	50	37	20	14	80	545	841	626	760	759	700	403	463	471	627	424	530	424	49	22	55	57	49	21	34	19	18	19	23	8	8	48
32_miRNA_full_subset_double_active_AND6_39	988	784	853	899	750	706	569	530	743	1039	590	708	550	376	261	303	210	174	81	142	77	118	139	73	38	39	185	540	831	705	879	940	948	597	602	483	467	254	310	296	211	188	278	224	217	100	165	74	56	32	16	16	10	214
32_miRNA_full_subset_double_active_AND6_4	1566	1434	1673	1813	1516	1382	983	1024	1389	1793	1057	1168	931	1376	909	1154	839	641	302	678	344	480	515	331	194	121	734	434	636	725	919	946	951	590	586	568	531	343	364	280	331	264	473	442	369	176	247	95	85	47	38	31	27	287
32_miRNA_full_subset_double_active_AND6_40	1241	935	1097	1154	989	922	679	807	932	1369	857	920	726	526	313	440	317	242	88	238	132	186	191	118	72	51	308	789	1315	872	1009	1019	1013	829	841	812	883	572	583	559	387	336	366	285	203	100	213	99	150	97	75	43	28	278
32_miRNA_full_subset_double_active_AND6_5	320	277	299	328	335	327	225	239	321	392	249	261	207	923	601	816	620	392	215	472	238	384	358	247	134	98	517	117	140	119	129	181	171	97	121	125	131	95	122	97	108	118	150	99	114	39	80	43	42	45	33	14	12	104
32_miRNA_full_subset_double_active_AND6_6	349	252	366	399	336	368	238	286	343	441	269	300	249	1415	829	1039	767	555	284	592	326	469	542	291	171	114	617	160	179	156	219	256	231	152	168	175	157	131	153	115	182	148	184	164	150	67	137	44	70	57	43	27	21	164
32_miRNA_full_subset_double_active_AND6_7	390	220	344	396	396	417	273	325	380	530	335	375	333	2268	1262	1627	1270	901	430	1048	589	857	925	590	327	216	946	56	53	84	114	125	131	73	78	92	91	72	68	77	117	103	220	200	134	70	89	43	38	36	27	14	15	172
32_miRNA_full_subset_double_active_AND6_8	949	453	731	920	921	858	617	651	951	1264	783	849	725	5818	2883	4237	3108	2308	1234	2743	1540	2279	2503	1527	850	602	2579	143	118	253	293	305	341	225	269	244	259	213	186	151	387	288	681	614	400	177	295	116	107	110	72	58	48	476
32_miRNA_full_subset_double_active_AND6_9	970	827	892	879	732	754	532	583	825	1091	723	781	576	121	44	81	71	63	33	69	43	57	65	27	29	6	61	407	732	490	566	733	638	400	294	267	266	158	202	200	30	12	58	37	55	12	25	4	4	5	7	5	5	49
32_miRNA_full_subset_double_target_AND6_1	1868	1908	2094	2291	1780	1665	1266	1385	1719	2318	1468	1603	1210	768	432	779	575	421	199	432	246	363	383	217	141	78	517	479	896	587	574	604	610	368	354	344	404	350	516	515	158	146	158	86	83	47	85	33	47	42	30	39	44	131
32_miRNA_full_subset_double_target_AND6_10	2036	1786	1959	2070	1780	1699	1169	1263	1685	2287	1439	1541	1279	1742	1155	1206	993	698	343	844	458	554	651	375	220	175	816	138	140	173	214	231	252	154	148	146	192	172	187	163	92	75	166	100	99	51	74	31	30	39	24	24	16	105
32_miRNA_full_subset_double_target_AND6_11	1217	1414	1330	1542	1200	1189	892	866	1288	1824	1122	1199	856	428	416	467	379	311	170	348	234	329	361	193	108	83	362	1584	1971	1540	1958	1948	1869	1128	910	925	1061	1139	1759	1961	746	639	565	364	324	202	250	92	117	131	152	171	227	354
32_miRNA_full_subset_double_target_AND6_12	3296	3949	4087	4569	3505	3275	2415	2700	3401	4587	2811	2932	2225	1711	1291	2060	1476	1267	558	1276	770	1191	1143	641	361	242	1463	1936	2495	2146	2628	2599	2338	1502	1331	1344	1502	1563	2386	2533	1015	815	800	525	413	196	299	131	129	192	197	191	260	582
32_miRNA_full_subset_double_target_AND6_13	132	74	127	173	178	182	127	129	145	173	119	127	110	850	442	593	426	364	175	385	191	336	352	184	109	88	399	16	5	30	47	43	47	35	24	31	27	20	36	22	43	46	89	70	54	19	30	9	11	12	12	10	13	63
32_miRNA_full_subset_double_target_AND6_14	144	97	166	229	191	169	143	146	155	217	138	162	100	888	512	750	583	426	252	430	221	335	351	196	117	87	400	17	12	38	47	55	44	32	28	29	30	28	27	23	39	22	83	67	54	21	36	11	11	10	12	4	13	68
32_miRNA_full_subset_double_target_AND6_15	653	577	729	843	769	654	514	511	646	947	584	603	466	312	200	556	339	309	160	333	150	283	248	146	87	60	368	805	1156	826	976	1092	1114	856	801	883	809	621	658	532	415	331	534	455	417	178	310	105	106	68	59	42	21	318
32_miRNA_full_subset_double_target_AND6_16	370	342	409	470	475	421	299	307	450	562	382	412	285	263	211	223	201	172	93	168	123	205	196	109	62	50	160	844	996	786	1011	1276	1321	1081	959	970	1024	554	586	567	662	473	733	648	633	309	490	154	132	114	47	37	43	493
32_miRNA_full_subset_double_target_AND6_17	1549	1374	1713	1821	1569	1529	1083	1171	1545	2026	1277	1375	1127	594	327	543	422	333	152	353	177	275	280	179	111	68	355	375	570	377	410	449	472	292	289	279	301	275	347	361	85	43	110	71	73	36	66	16	19	21	28	36	37	87
32_miRNA_full_subset_double_target_AND6_18	2009	1872	2137	2321	1864	1706	1353	1394	1771	2390	1549	1645	1381	885	537	755	545	437	231	473	254	382	419	223	139	104	467	335	429	315	387	388	384	290	237	275	286	270	335	350	81	54	93	70	66	30	58	20	13	31	28	33	20	78
32_miRNA_full_subset_double_target_AND6_19	1743	1564	2146	2186	1903	1686	1262	1457	1869	2692	1665	1723	1276	237	158	513	305	246	126	226	122	210	221	104	86	53	284	611	878	756	746	799	738	501	404	422	492	435	646	697	38	35	94	52	58	34	44	22	13	12	8	4	11	69
32_miRNA_full_subset_double_target_AND6_2	1640	1663	1936	1980	1700	1564	1106	1218	1595	2200	1334	1425	1155	616	308	570	434	326	154	322	188	279	275	150	104	66	361	503	876	566	498	517	514	321	272	283	354	348	480	477	112	86	137	70	82	32	55	20	26	24	30	39	42	93
32_miRNA_full_subset_double_target_AND6_20	2102	1789	2190	2345	1992	1935	1451	1485	2067	2799	1898	1897	1443	295	190	496	321	320	135	251	143	207	242	139	104	64	320	517	712	551	582	662	659	413	367	341	392	371	512	543	50	43	86	77	61	38	64	16	15	11	10	8	17	86
32_miRNA_full_subset_double_target_AND6_21	884	578	697	802	730	727	555	584	757	1031	681	715	545	158	69	218	191	132	68	88	52	49	66	51	30	13	119	335	389	349	562	782	800	526	523	436	476	275	292	266	79	18	107	143	141	52	88	45	30	21	15	9	9	65
32_miRNA_full_subset_double_target_AND6_22	608	410	497	532	533	536	381	386	509	643	429	542	369	77	35	185	151	88	48	81	33	43	45	17	23	16	117	228	248	236	295	368	329	245	270	345	346	215	229	178	32	6	45	35	72	23	30	17	15	12	6	5	4	36
32_miRNA_full_subset_double_target_AND6_23	703	530	622	692	652	552	414	432	515	771	451	535	418	1182	658	822	622	498	225	513	270	364	397	220	154	90	569	541	494	419	503	545	568	421	359	455	512	597	824	867	340	288	330	193	194	102	149	62	68	89	106	105	107	198
32_miRNA_full_subset_double_target_AND6_24	690	498	575	664	583	541	426	397	467	676	415	453	374	1158	672	828	592	454	275	516	298	383	423	220	153	115	514	417	415	351	403	435	526	334	317	374	440	512	784	754	259	223	237	178	153	72	125	43	57	92	88	78	100	169
32_miRNA_full_subset_double_target_AND6_25	270	188	216	263	211	188	152	150	152	241	142	165	140	785	430	533	402	300	134	312	168	229	247	161	84	72	324	135	137	83	122	141	196	140	122	215	237	204	206	155	38	27	42	32	40	17	28	11	19	12	8	7	5	42
32_miRNA_full_subset_double_target_AND6_26	446	237	343	371	347	300	215	246	302	403	264	284	218	2303	1209	1333	1027	714	386	871	425	689	736	475	243	174	914	531	438	396	431	573	663	546	575	732	820	750	846	676	849	717	797	601	594	258	490	186	190	153	98	71	67	546
32_miRNA_full_subset_double_target_AND6_27	216	106	191	225	199	208	148	179	162	230	127	158	106	118	63	157	125	113	32	75	46	41	43	38	24	14	112	48	61	75	122	129	112	56	50	44	36	33	25	26	21	13	108	74	52	15	31	9	5	1	2	2	1	65
32_miRNA_full_subset_double_target_AND6_28	299	240	329	366	322	321	222	209	262	350	227	242	191	182	88	300	168	131	55	123	49	71	69	46	32	31	159	95	133	140	215	251	210	141	122	100	84	75	77	59	43	26	109	100	63	34	27	6	5	7	8	4	2	90
32_miRNA_full_subset_double_target_AND6_29	3216	3947	4469	4804	3835	3475	2375	2690	3288	4380	2761	2776	2319	2669	1785	2435	1807	1344	674	1448	806	1165	1162	722	386	330	1507	77	88	121	128	139	157	97	85	83	99	100	130	100	52	29	126	85	64	23	51	13	18	9	19	14	15	94
32_miRNA_full_subset_double_target_AND6_3	3477	2204	2866	3102	2854	2542	2062	2395	3375	4695	2923	2983	2384	2044	986	1244	1036	700	404	909	496	792	740	463	276	184	770	1614	1957	1528	2424	2951	2700	1821	1334	1233	1138	665	741	764	656	465	603	779	687	298	377	116	86	61	31	27	26	411
32_miRNA_full_subset_double_target_AND6_30	3902	4389	4959	5580	4295	3878	2718	3012	3775	5326	3277	3392	2655	3484	2111	2846	2027	1459	741	1595	909	1275	1360	956	471	329	1620	76	68	85	102	121	118	86	82	82	74	83	90	86	47	29	94	60	62	20	55	12	11	13	18	9	17	70
32_miRNA_full_subset_double_target_AND6_31	2307	1601	1988	2277	1962	1887	1409	1432	1973	2850	1780	1891	1462	663	308	429	311	223	126	255	135	205	195	113	90	44	270	1150	1662	1251	1621	1459	1507	1107	1135	1248	1236	808	857	702	469	413	338	275	190	114	190	98	87	78	45	32	28	250
32_miRNA_full_subset_double_target_AND6_32	734	538	642	748	656	624	432	537	657	931	531	561	482	301	154	195	167	124	56	146	88	112	110	62	42	25	144	453	731	536	657	685	740	542	505	455	422	239	261	228	229	224	210	183	120	71	127	46	41	21	20	11	11	146
32_miRNA_full_subset_double_target_AND6_33	2243	1968	2195	2407	2026	1867	1353	1433	1999	2571	1590	1716	1416	1964	1230	1456	1075	803	414	859	533	711	760	422	227	197	915	269	341	360	391	395	324	240	228	275	302	273	327	288	153	118	213	181	103	46	86	49	53	42	49	30	36	158
32_miRNA_full_subset_double_target_AND6_34	4194	3646	3929	4083	3319	3261	2367	2450	3335	4572	2729	3087	2365	3258	1902	2299	1701	1207	652	1526	850	1117	1240	723	432	293	1435	422	560	513	558	544	500	375	331	353	424	355	420	376	186	193	318	233	178	87	124	44	58	68	55	52	51	206
32_miRNA_full_subset_double_target_AND6_35	853	576	587	641	560	552	411	438	597	854	528	593	420	970	545	513	393	280	175	327	178	290	292	172	113	55	340	230	342	279	317	275	264	132	145	121	160	142	207	246	144	116	153	136	79	29	45	14	27	17	27	30	24	126
32_miRNA_full_subset_double_target_AND6_36	453	331	365	421	359	302	246	230	332	462	273	310	266	496	335	369	265	164	82	203	121	162	182	85	75	38	218	283	427	328	329	301	282	185	147	153	166	161	230	264	136	117	143	101	62	28	55	17	29	17	17	18	31	84
32_miRNA_full_subset_double_target_AND6_37	705	528	591	735	620	542	404	447	602	879	525	605	407	876	573	808	595	491	236	538	282	470	490	319	181	99	480	794	1140	708	881	861	720	442	395	437	617	571	828	721	384	390	363	263	206	107	116	70	86	74	86	108	103	292
32_miRNA_full_subset_double_target_AND6_38	1007	765	923	1002	873	798	590	654	841	1243	730	788	617	1273	693	922	671	514	250	627	328	510	530	372	158	140	580	532	945	531	775	907	769	556	426	404	412	265	277	276	188	141	219	202	215	86	127	41	34	22	15	13	12	145
32_miRNA_full_subset_double_target_AND6_39	838	556	808	820	751	721	475	494	710	924	631	627	539	1299	626	1193	767	642	313	694	349	557	511	313	196	142	722	549	460	472	733	845	785	600	701	803	746	432	442	383	366	265	439	423	435	184	328	124	137	83	55	49	27	304
32_miRNA_full_subset_double_target_AND6_4	2602	1677	2146	2417	2037	1816	1491	1669	2278	3427	2111	2258	1781	1465	679	867	598	466	263	625	373	477	523	343	198	135	518	464	824	542	863	778	625	365	250	238	210	150	172	136	91	97	123	163	95	34	33	12	8	8	7	8	6	80
32_miRNA_full_subset_double_target_AND6_40	704	624	1009	1128	963	813	473	538	709	861	550	587	510	1292	785	1482	1085	790	353	761	383	576	658	380	203	170	832	379	434	336	557	749	670	551	546	543	512	324	332	323	359	301	478	486	442	220	307	98	90	73	41	43	23	320
32_miRNA_full_subset_double_target_AND6_5	1572	1241	1515	1603	1321	1373	999	975	1370	1898	1192	1258	1038	735	366	516	401	295	179	360	161	277	315	197	86	95	304	999	1457	1016	1197	1259	1192	800	818	913	1032	906	997	953	238	202	217	146	125	56	146	66	95	98	94	49	45	160
32_miRNA_full_subset_double_target_AND6_6	2045	1486	1736	1874	1582	1564	1112	1138	1538	2113	1420	1481	1195	1429	729	923	691	484	251	598	335	548	562	337	184	130	598	1096	1736	1099	1216	1191	1184	753	793	895	1027	875	969	770	393	361	314	235	178	92	162	79	113	108	100	73	54	203
32_miRNA_full_subset_double_target_AND6_7	1437	1125	1238	1364	1123	1049	771	864	1129	1629	991	1040	836	119	38	145	123	106	41	74	33	40	40	30	14	9	114	189	207	198	335	412	391	237	186	152	174	92	122	108	14	6	42	37	44	19	17	7	7	8	3	3	4	30
32_miRNA_full_subset_double_target_AND6_8	1106	834	937	1046	957	839	700	751	968	1365	860	926	774	97	47	115	98	76	39	83	34	40	41	17	16	14	70	278	374	354	466	531	491	351	299	279	272	154	174	170	30	12	51	37	40	26	33	9	11	5	5	1	4	28
32_miRNA_full_subset_double_target_AND6_9	2386	1859	1819	2014	1699	1779	1292	1409	1853	2535	1560	1670	1369	1860	1123	1266	951	766	408	863	495	693	735	428	256	189	821	173	201	192	204	241	276	143	192	217	209	172	202	153	96	85	180	126	102	53	78	20	35	41	33	12	16	118
32_miRNA_full_subset_random_target_AND6_1	2347	2186	2588	2696	2306	2161	1496	1593	2082	2982	1877	2018	1551	818	421	808	543	418	254	495	277	440	443	302	151	99	512	655	1034	820	850	904	796	505	527	486	535	537	810	767	171	109	185	111	91	50	91	32	32	47	47	72	66	147
32_miRNA_full_subset_random_target_AND6_10	1225	890	889	985	869	802	634	673	941	1299	735	817	689	592	255	311	220	187	106	250	118	184	172	128	58	49	245	622	758	514	593	725	682	415	469	571	669	583	588	489	183	106	137	119	113	48	70	43	55	62	61	34	25	105
32_miRNA_full_subset_random_target_AND6_11	1092	879	1192	1330	1042	1036	703	780	925	1281	813	842	680	519	256	514	377	235	135	263	153	188	225	151	80	53	295	574	989	786	1031	1242	1066	636	529	463	447	265	283	255	115	116	155	176	152	74	86	22	22	14	13	6	12	108
32_miRNA_full_subset_random_target_AND6_12	703	612	770	885	677	649	492	497	704	960	562	598	488	256	146	250	197	164	65	137	90	115	107	79	41	40	165	536	719	487	622	657	565	454	421	397	464	457	677	640	200	99	148	100	88	39	74	37	27	40	46	63	59	112
32_miRNA_full_subset_random_target_AND6_13	537	361	435	459	445	371	278	328	394	535	384	412	322	884	458	643	457	360	192	420	246	314	340	181	115	91	426	273	303	334	325	334	284	198	172	171	217	207	347	377	178	132	199	139	121	48	70	31	38	42	45	48	62	151
32_miRNA_full_subset_random_target_AND6_14	584	367	519	586	492	487	407	436	637	862	513	561	421	2186	1295	1848	1362	941	487	1070	629	917	885	560	330	242	1133	601	766	509	650	687	657	431	401	476	654	693	885	670	456	354	443	331	241	117	212	99	138	182	141	88	70	298
32_miRNA_full_subset_random_target_AND6_15	1115	831	840	964	828	778	549	597	787	1077	726	729	631	231	92	173	148	122	51	105	42	68	75	42	28	17	107	589	704	605	633	643	631	404	316	366	426	404	611	667	100	37	81	59	53	37	62	10	21	31	41	46	48	61
32_miRNA_full_subset_random_target_AND6_16	788	743	870	995	825	788	510	575	809	937	569	613	535	187	133	268	191	140	80	158	81	139	142	94	55	35	205	727	963	647	790	815	720	445	392	378	501	494	694	679	217	125	144	105	111	62	77	15	29	38	34	35	48	94
32_miRNA_full_subset_random_target_AND6_17	1203	835	1110	1358	1172	1140	821	874	1129	1580	1003	1046	912	815	427	820	681	549	253	473	228	353	348	188	118	90	546	830	1041	923	924	1049	1036	620	627	751	844	912	1330	1316	347	294	389	231	236	133	170	81	102	125	105	153	160	266
32_miRNA_full_subset_random_target_AND6_18	546	440	554	654	582	512	375	387	514	687	445	439	403	499	283	442	351	230	106	254	135	171	195	135	80	39	296	367	482	364	587	733	661	398	328	299	270	188	211	190	201	200	213	219	232	83	111	32	28	17	13	19	11	152
32_miRNA_full_subset_random_target_AND6_19	1360	989	1308	1309	1154	1121	873	911	1182	1761	1094	1088	906	1162	627	927	658	541	269	593	296	494	502	308	168	137	581	889	1196	912	1057	1221	1236	776	716	821	915	703	789	628	489	338	426	344	316	160	266	122	112	127	93	60	60	295
32_miRNA_full_subset_random_target_AND6_2	872	667	685	811	605	622	501	518	688	1074	686	711	545	145	59	116	72	81	38	86	37	50	46	36	20	16	97	743	907	776	933	959	910	690	704	730	908	716	866	690	258	94	127	98	122	71	132	63	100	108	74	44	43	107
32_miRNA_full_subset_random_target_AND6_20	1391	1190	1447	1443	1240	1220	808	894	1149	1606	986	984	891	1067	485	812	576	416	222	487	255	448	407	277	157	93	468	242	320	282	299	298	277	194	201	233	237	234	272	251	87	62	121	80	55	37	57	16	28	26	34	18	23	100
32_miRNA_full_subset_random_target_AND6_21	994	914	1302	1392	1242	1084	811	952	1099	1531	891	940	735	1829	1348	2535	1726	1290	589	1224	661	1017	1095	606	358	240	1604	648	916	917	1166	1146	1078	738	742	821	874	666	667	586	378	330	585	466	358	154	288	128	162	129	83	68	41	388
32_miRNA_full_subset_random_target_AND6_22	910	705	775	795	735	692	558	551	724	1018	622	690	549	1693	977	980	701	548	280	654	355	539	594	329	224	119	639	278	320	244	417	383	426	253	253	252	248	158	149	156	202	140	231	248	187	67	121	40	45	32	26	15	16	174
32_miRNA_full_subset_random_target_AND6_23	1102	1066	1109	1172	969	948	676	845	1000	1358	907	886	727	787	545	683	458	360	179	404	208	335	334	191	117	90	414	612	842	670	770	745	729	472	434	449	527	515	774	796	275	221	248	167	118	59	109	51	63	60	50	83	75	143
32_miRNA_full_subset_random_target_AND6_24	2999	2343	2666	2773	2399	2301	1771	1863	2355	3403	2081	2192	1752	1187	625	808	660	467	231	492	300	411	446	299	159	123	592	1454	1951	1333	1770	1859	1788	1258	1059	1190	1413	1174	1461	1243	404	257	273	284	229	125	192	96	109	111	110	80	62	198
32_miRNA_full_subset_random_target_AND6_25	819	652	697	747	597	559	414	470	608	922	613	652	483	1168	736	781	568	426	182	478	243	347	384	246	139	86	471	456	634	389	419	429	418	290	280	279	352	357	578	539	206	138	157	98	88	49	69	29	31	25	44	61	39	111
32_miRNA_full_subset_random_target_AND6_26	2056	1420	1668	1828	1511	1398	1040	1111	1486	2120	1247	1341	1202	1984	1110	1168	875	596	334	753	421	624	664	392	238	158	739	701	984	861	1129	1224	1100	720	623	582	542	368	402	396	261	267	317	382	298	109	138	47	48	27	26	13	15	210
32_miRNA_full_subset_random_target_AND6_27	487	336	508	575	493	540	342	411	511	683	445	455	366	896	475	833	609	455	213	452	219	326	382	195	92	76	485	84	74	115	110	142	140	91	94	104	117	118	130	117	63	38	115	103	101	31	47	18	25	18	16	16	19	90
32_miRNA_full_subset_random_target_AND6_28	1734	1666	1741	1849	1539	1428	991	1056	1438	1806	1138	1276	974	1141	763	1020	749	604	245	591	325	394	470	286	146	118	620	346	518	391	503	598	596	380	334	387	402	360	365	299	172	114	215	182	165	71	129	50	50	63	47	38	15	150
32_miRNA_full_subset_random_target_AND6_29	2351	2151	2641	2941	2350	2166	1478	1531	2095	2780	1758	1894	1497	2394	1572	2199	1627	1181	542	1157	639	931	938	562	311	219	1416	1446	1989	2059	2677	2807	2746	1970	1596	1686	1711	1003	996	1031	745	600	1035	1050	1078	461	632	220	209	194	90	94	64	670
32_miRNA_full_subset_random_target_AND6_3	947	803	957	923	768	751	525	580	696	975	657	675	533	432	249	391	249	232	90	209	111	140	163	107	62	50	212	429	580	415	540	535	543	342	331	416	434	320	340	319	135	91	120	105	87	50	68	39	59	40	29	20	14	76
32_miRNA_full_subset_random_target_AND6_30	960	630	713	732	661	677	516	523	735	1062	606	660	547	1053	579	645	516	369	210	446	252	354	364	219	128	87	466	568	772	490	552	570	553	315	304	322	399	421	655	665	293	279	277	158	130	70	128	35	37	53	62	84	74	177
32_miRNA_full_subset_random_target_AND6_31	1002	1173	1308	1369	1074	1019	712	752	903	1233	769	786	680	876	653	838	613	446	245	504	242	360	349	228	124	91	516	48	51	60	73	72	92	69	53	51	44	55	53	61	24	11	50	30	30	20	34	17	10	13	10	3	13	37
32_miRNA_full_subset_random_target_AND6_32	1822	1368	1543	1620	1354	1285	1019	1075	1540	2054	1247	1407	1178	1788	1172	1154	857	697	296	707	446	638	634	383	217	155	789	895	1103	1002	1451	1364	1200	872	714	681	686	404	401	420	519	432	580	633	395	156	325	102	112	75	66	30	27	418
32_miRNA_full_subset_random_target_AND6_33	1264	959	1296	1521	1310	1161	810	828	1139	1571	975	942	880	1589	806	1175	840	685	366	711	364	543	617	360	198	160	700	545	667	714	872	1102	1131	846	819	740	602	333	404	418	299	251	412	346	305	155	307	105	84	63	27	23	27	216
32_miRNA_full_subset_random_target_AND6_34	658	330	500	544	503	499	393	421	631	880	523	544	454	2348	1249	1587	1131	875	415	1055	600	885	907	537	322	218	943	40	35	43	62	70	68	59	55	44	59	43	63	50	39	26	76	55	53	28	47	9	14	18	11	12	20	71
32_miRNA_full_subset_random_target_AND6_35	1794	1503	1701	1785	1464	1344	965	1078	1467	1883	1146	1243	1006	982	545	749	564	410	206	421	223	331	336	193	125	93	473	429	465	442	487	613	556	413	393	377	464	411	582	595	196	123	243	143	137	64	146	38	43	69	86	60	54	136
32_miRNA_full_subset_random_target_AND6_36	2283	1844	1984	2194	1793	1691	1241	1393	1752	2509	1497	1694	1382	1128	670	817	606	447	212	477	254	376	361	243	159	105	499	238	323	302	309	370	350	211	193	202	212	197	283	330	131	78	173	79	90	51	66	15	18	23	29	29	32	115
32_miRNA_full_subset_random_target_AND6_37	1139	859	973	962	889	789	621	551	867	1222	752	762	695	1125	669	700	524	406	183	453	202	290	382	215	105	88	425	722	1005	771	903	885	856	652	552	687	686	508	506	417	277	289	271	214	154	70	149	68	75	83	52	23	21	202
32_miRNA_full_subset_random_target_AND6_38	3133	2283	3065	3222	2878	2737	2030	2202	2848	3774	2363	2579	2169	1919	1171	1657	1288	918	458	984	518	793	739	489	284	197	997	1914	2679	2188	2488	2523	2403	1475	1327	1514	1761	2005	2625	2253	546	431	474	371	307	128	230	94	137	157	226	193	150	340
32_miRNA_full_subset_random_target_AND6_39	1343	1064	1202	1211	1026	949	679	745	1039	1456	877	957	785	1003	626	695	481	371	188	441	265	302	321	169	109	116	396	573	781	705	977	1103	999	595	487	444	433	232	306	268	224	196	237	266	268	89	127	35	34	27	12	14	12	177
32_miRNA_full_subset_random_target_AND6_4	1913	1622	2050	2349	1907	1899	1230	1407	1663	2313	1459	1586	1308	1374	594	1391	1011	785	370	815	401	666	694	426	238	177	854	1071	1606	1340	1549	1536	1364	855	819	862	992	1005	1334	1385	270	192	425	252	208	107	197	64	89	115	141	135	141	274
32_miRNA_full_subset_random_target_AND6_40	2115	1680	2127	2200	1941	1774	1368	1466	1875	2621	1652	1830	1509	1405	830	1088	823	609	285	601	395	589	565	389	200	169	629	769	1238	792	948	921	830	558	560	588	765	665	649	581	341	317	357	261	195	85	155	49	91	108	85	57	49	266
32_miRNA_full_subset_random_target_AND6_41	525	478	608	620	526	500	374	401	499	711	398	451	344	325	249	346	227	173	93	178	101	142	142	73	60	32	216	445	603	479	590	595	438	299	278	283	295	265	507	572	159	126	156	111	100	37	67	20	24	32	37	33	44	123
32_miRNA_full_subset_random_target_AND6_42	2193	1752	2149	2194	1876	1757	1349	1505	1888	2603	1588	1670	1393	737	446	506	425	310	149	321	193	242	255	155	96	70	304	1593	2362	1938	2061	2210	2087	1517	1610	1601	1904	1571	1742	1433	462	331	405	293	330	144	288	158	157	157	136	87	64	295
32_miRNA_full_subset_random_target_AND6_43	2412	2251	2329	2451	2006	1890	1350	1466	2044	2692	1732	1710	1374	367	259	378	306	198	97	187	75	109	109	69	58	30	259	603	822	670	889	854	882	561	588	604	655	432	430	407	104	57	96	110	109	38	87	47	53	32	22	11	12	95
32_miRNA_full_subset_random_target_AND6_44	5139	5774	6352	7245	5738	5689	3873	3613	5827	7757	5140	5367	4134	926	628	1172	929	674	387	672	432	767	768	483	285	203	736	3496	5441	4816	5545	5775	5603	4040	3374	3696	3635	2262	2228	2184	797	648	982	792	705	333	692	258	266	186	105	75	68	661
32_miRNA_full_subset_random_target_AND6_45	1788	1565	1791	2109	1573	1409	1006	1140	1475	1991	1236	1321	1118	1751	1150	1539	1095	754	410	882	504	696	745	408	222	158	987	1005	1195	1166	1434	1265	1068	626	564	593	690	661	1032	1130	450	435	451	330	225	98	162	49	84	112	113	104	139	344
32_miRNA_full_subset_random_target_AND6_46	1323	1023	1125	1312	1105	1008	739	854	1115	1542	950	1018	810	1500	929	1050	774	579	293	645	364	437	566	320	181	137	647	677	725	633	743	770	724	458	397	435	550	612	850	878	460	387	363	228	194	114	151	53	70	83	87	96	139	214
32_miRNA_full_subset_random_target_AND6_47	657	361	616	699	602	588	441	456	640	862	521	576	441	508	204	330	271	207	109	238	137	229	186	112	74	53	195	496	548	574	684	676	582	340	330	362	432	442	644	740	177	121	155	121	80	50	67	25	32	34	43	60	65	112
32_miRNA_full_subset_random_target_AND6_48	540	487	647	685	627	515	366	394	579	808	493	527	376	158	111	193	127	93	33	79	48	47	54	30	19	14	127	650	1072	734	822	791	706	475	410	504	606	619	893	771	64	77	62	49	51	19	30	20	19	18	20	18	20	48
32_miRNA_full_subset_random_target_AND6_49	250	151	244	295	259	253	140	175	195	316	172	206	155	415	200	383	281	222	106	201	105	155	157	100	54	47	209	278	299	274	434	504	495	397	420	452	425	272	255	233	189	99	141	168	133	75	128	30	48	34	29	20	10	98
32_miRNA_full_subset_random_target_AND6_5	1704	1335	1488	1473	1254	1268	951	972	1279	1847	1211	1326	985	1514	875	1023	734	608	270	659	353	610	653	361	189	152	688	443	702	496	759	781	726	490	433	426	421	269	290	268	255	177	263	349	294	118	135	57	40	27	16	17	26	161
32_miRNA_full_subset_random_target_AND6_50	816	708	771	879	694	699	539	586	768	994	665	674	517	1247	678	777	562	441	199	449	266	408	433	264	151	90	465	469	639	496	584	634	682	459	464	599	701	456	424	387	289	218	377	279	216	107	161	70	100	53	54	38	33	264
32_miRNA_full_subset_random_target_AND6_51	1691	1324	1565	1806	1696	1551	1183	1220	1649	2289	1456	1531	1236	611	313	653	438	373	171	376	201	323	302	194	94	77	369	660	966	499	654	685	685	455	479	516	555	468	491	351	301	205	272	238	173	67	124	76	88	76	52	39	35	170
32_miRNA_full_subset_random_target_AND6_52	436	289	333	390	295	303	233	257	318	479	314	332	256	650	364	458	367	272	109	298	139	234	212	156	78	48	329	184	264	226	257	332	347	255	264	255	260	145	145	151	164	163	214	206	198	91	135	40	43	29	25	15	18	162
32_miRNA_full_subset_random_target_AND6_53	275	120	226	194	164	161	153	155	216	306	195	222	167	720	423	412	308	235	122	286	159	230	228	145	82	48	289	83	60	62	99	128	141	97	111	116	115	66	62	61	112	70	96	96	72	21	83	20	34	24	15	15	11	61
32_miRNA_full_subset_random_target_AND6_54	1910	1502	1675	1711	1481	1389	1058	1164	1476	1960	1233	1357	1061	1193	690	805	590	449	245	535	317	434	520	318	153	113	499	737	1112	736	900	932	829	495	435	447	418	432	737	881	271	196	217	174	123	59	84	34	51	49	38	65	82	176
32_miRNA_full_subset_random_target_AND6_55	790	426	538	609	587	530	361	387	559	733	479	524	421	635	251	305	262	214	102	222	116	172	180	118	63	60	219	407	427	330	466	428	413	268	230	275	328	406	548	521	186	123	107	99	93	36	63	20	20	47	55	48	56	89
32_miRNA_full_subset_random_target_AND6_56	1345	830	1099	1250	1019	972	735	823	1069	1561	981	1002	855	71	34	121	93	67	40	56	34	40	32	17	17	8	71	953	1139	1171	1670	1824	1546	958	750	667	723	418	478	454	61	31	93	130	93	37	39	12	9	10	4	4	0	77
32_miRNA_full_subset_random_target_AND6_57	2814	2564	2856	2957	2552	2243	1733	1844	2357	3343	2050	2204	1785	2354	1575	1907	1329	972	492	1068	593	731	931	499	300	215	1159	1185	1688	939	1424	1372	1131	660	604	608	728	655	933	1068	569	525	422	329	266	99	179	75	78	79	91	106	140	269
32_miRNA_full_subset_random_target_AND6_58	3510	3498	4461	5247	4114	3746	2659	3187	3844	5397	3305	3384	2661	2580	1680	2928	2058	1455	709	1588	805	1187	1182	727	466	360	1750	851	1588	1008	1760	1663	1432	791	608	589	527	342	421	368	143	143	180	217	131	50	58	24	19	16	12	9	11	158
32_miRNA_full_subset_random_target_AND6_59	2660	2047	2266	2491	2263	2064	1563	1802	2235	3078	1991	2153	1624	1678	933	1365	1017	802	425	905	504	689	742	450	233	183	870	1047	1745	1219	1274	1274	1221	811	739	777	975	888	1225	1076	406	343	434	290	216	101	182	69	87	106	119	110	95	317
32_miRNA_full_subset_random_target_AND6_6	1697	1086	1591	1650	1413	1291	960	997	1361	1686	1180	1253	1013	1420	638	1039	753	540	337	629	326	546	534	332	197	155	615	596	756	715	811	780	665	406	368	370	488	433	653	669	188	150	272	185	147	50	105	44	44	64	67	47	82	184
32_miRNA_full_subset_random_target_AND6_60	265	133	233	273	259	282	153	187	220	279	184	193	193	1192	693	827	575	431	250	520	297	407	456	276	126	111	546	32	31	73	75	84	79	70	62	50	61	53	44	58	65	49	136	96	75	25	46	12	16	16	11	15	12	101
32_miRNA_full_subset_random_target_AND6_61	1560	1166	1555	1576	1482	1323	1101	1292	1624	2123	1307	1445	1079	1395	765	1249	877	731	344	822	474	657	733	432	264	206	835	701	903	669	792	716	667	470	398	475	525	463	805	737	368	262	351	188	181	97	124	64	79	64	96	70	104	184
32_miRNA_full_subset_random_target_AND6_62	258	215	230	296	213	228	159	183	252	332	243	283	212	995	632	695	503	378	186	387	205	297	326	175	106	76	419	192	236	234	317	437	419	284	296	294	272	206	198	167	205	211	281	269	259	90	151	42	53	48	29	17	16	214
32_miRNA_full_subset_random_target_AND6_63	626	340	498	580	501	468	379	393	520	776	444	479	297	141	67	198	140	100	66	90	33	62	53	39	21	21	133	417	481	414	652	892	868	508	441	420	337	215	244	190	53	21	70	78	80	22	37	10	16	6	4	1	4	57
32_miRNA_full_subset_random_target_AND6_64	1520	1206	1291	1457	1173	1176	789	857	1139	1453	927	1014	849	1020	552	836	594	438	239	481	286	370	403	227	159	107	482	777	1041	815	913	945	854	518	456	524	579	625	931	908	281	235	279	193	174	64	108	42	65	59	71	75	86	189
32_miRNA_full_subset_random_target_AND6_65	1387	851	1105	1190	1132	1030	781	871	1165	1679	1029	1095	935	671	304	352	320	202	100	250	163	199	242	144	94	59	222	794	920	839	1532	1956	1714	956	739	658	564	375	407	414	290	157	251	358	364	133	151	39	34	25	20	16	16	180
32_miRNA_full_subset_random_target_AND6_66	2132	1821	2313	2422	2071	1900	1436	1597	2063	2680	1681	1794	1395	1358	830	1154	853	655	327	762	406	583	607	369	188	169	710	925	1285	1027	1236	1376	1137	717	642	672	848	899	1255	1297	482	285	365	226	202	109	172	61	73	107	111	175	155	249
32_miRNA_full_subset_random_target_AND6_67	1606	1137	1248	1355	1106	1126	752	843	1114	1567	974	1072	937	1023	572	662	516	382	200	398	210	287	347	182	116	86	469	562	662	596	669	605	561	375	324	348	427	447	609	561	281	163	228	158	130	62	89	38	43	54	69	60	38	143
32_miRNA_full_subset_random_target_AND6_68	404	202	340	398	369	348	285	335	415	596	380	392	322	878	413	653	478	396	208	438	225	330	383	223	144	79	400	50	20	63	64	80	78	68	53	66	59	66	77	77	59	26	78	64	47	25	48	10	20	16	15	14	14	45
32_miRNA_full_subset_random_target_AND6_69	1377	1647	1901	2094	1588	1536	1012	1158	1403	1833	1152	1162	860	186	195	326	247	208	100	126	77	98	111	53	33	25	231	671	929	767	873	898	936	659	713	838	956	755	764	601	97	48	82	53	70	42	72	40	52	52	30	14	12	85
32_miRNA_full_subset_random_target_AND6_7	3371	2701	3483	3721	3136	3043	2208	2263	3137	4211	2727	2819	2283	357	245	643	441	379	134	323	161	236	249	161	75	83	391	2350	3211	2465	3084	3371	3335	2189	2244	2553	2679	2137	2293	1942	162	121	178	139	147	61	95	48	54	39	28	17	18	133
32_miRNA_full_subset_random_target_AND6_70	2297	1905	2073	2133	1855	1729	1341	1463	1866	2616	1606	1728	1350	1578	950	1183	854	682	345	747	446	667	653	351	225	169	766	606	891	624	791	871	671	445	389	404	463	371	600	629	274	193	269	206	149	53	110	23	28	38	43	50	65	189
32_miRNA_full_subset_random_target_AND6_71	676	568	700	769	729	607	453	487	633	891	509	542	432	445	231	384	310	212	102	225	106	171	205	116	74	40	243	342	365	347	461	510	439	372	338	337	377	373	445	401	147	81	155	103	106	51	88	34	58	60	45	32	29	69
32_miRNA_full_subset_random_target_AND6_72	1310	1089	1383	1469	1204	1128	836	882	1107	1504	976	1020	770	482	252	469	345	225	106	235	119	172	166	105	54	43	276	719	1119	890	1071	1224	1088	697	697	747	734	519	527	486	217	121	218	190	169	70	128	61	59	54	35	34	15	141
32_miRNA_full_subset_random_target_AND6_73	3299	2340	2666	2706	2455	2493	1842	1976	2562	3525	2304	2402	1908	1476	882	1183	877	644	352	682	414	516	566	335	232	148	740	1399	1750	1367	1545	1614	1511	974	846	859	963	956	1540	1798	446	228	358	261	217	106	195	71	79	88	131	149	178	316
32_miRNA_full_subset_random_target_AND6_74	1654	1411	1632	1741	1476	1381	982	1079	1340	1842	1164	1276	1024	1760	1158	1457	1049	742	400	742	373	535	626	364	208	158	784	189	216	208	286	283	318	198	209	218	236	163	153	122	74	62	170	134	80	41	56	19	36	33	25	21	7	138
32_miRNA_full_subset_random_target_AND6_75	781	643	716	829	729	651	524	466	628	729	498	528	437	659	344	532	399	319	156	320	162	228	228	160	81	61	333	69	59	99	122	129	139	80	118	102	86	60	62	52	74	30	104	86	66	30	49	28	17	25	15	5	12	89
32_miRNA_full_subset_random_target_AND6_76	2456	2541	3451	4102	3143	2866	1882	2036	2576	3318	2039	2139	1674	564	310	1195	811	678	295	603	318	534	554	293	168	141	726	1385	2024	1879	2076	1991	1867	1246	1174	1265	1453	1456	1861	1651	410	242	440	297	211	120	164	90	111	116	118	101	111	255
32_miRNA_full_subset_random_target_AND6_77	3327	3019	4037	4272	3693	3310	2565	2886	3471	4726	2907	3069	2349	1824	996	2732	1816	1394	705	1490	821	1261	1256	737	402	261	1630	1372	2126	1464	1714	1671	1688	1142	1142	1194	1310	1227	1580	1382	623	503	593	373	339	194	297	132	143	157	142	139	134	411
32_miRNA_full_subset_random_target_AND6_78	816	863	1273	1218	852	1233	695	737	876	1298	933	861	704	98	51	189	141	93	73	86	58	53	43	41	26	11	112	345	604	503	599	622	771	458	433	347	338	225	216	222	33	20	83	81	83	45	61	22	25	10	4	5	11	79
32_miRNA_full_subset_random_target_AND6_79	1101	1097	1101	1253	1047	883	657	673	920	1254	738	762	597	814	604	694	501	349	180	412	202	288	316	202	106	68	393	745	935	763	840	827	818	498	485	480	623	693	918	841	264	215	257	195	161	70	119	42	56	73	88	98	90	177
32_miRNA_full_subset_random_target_AND6_8	1652	1091	1348	1361	1278	1182	874	998	1262	1817	1153	1190	1014	196	83	224	162	134	63	138	61	84	74	57	36	38	152	923	1157	880	1041	1221	1176	922	903	1043	1085	859	799	643	122	56	107	82	108	38	97	39	54	31	21	19	13	79
32_miRNA_full_subset_random_target_AND6_80	1443	1234	1190	1217	1039	959	690	683	976	1445	901	946	832	944	635	670	520	365	169	418	204	317	333	171	108	78	450	485	600	520	623	626	621	437	423	532	584	565	561	438	166	128	249	192	110	53	101	37	54	78	64	28	20	180
32_miRNA_full_subset_random_target_AND6_81	695	694	804	881	662	613	429	390	574	729	455	499	460	155	113	234	194	125	72	127	62	71	71	39	44	19	169	527	619	487	665	677	589	441	380	484	593	634	813	657	152	54	133	112	65	47	65	23	32	52	58	45	40	82
32_miRNA_full_subset_random_target_AND6_82	2257	2201	3097	3265	2668	2495	1742	1866	2315	3084	1871	2032	1582	1190	651	1144	885	603	330	685	371	544	571	348	201	120	669	763	1156	797	919	916	951	594	603	558	663	672	874	847	240	191	265	195	145	76	119	57	65	66	57	75	90	192
32_miRNA_full_subset_random_target_AND6_83	196	123	177	202	179	161	118	129	146	214	109	138	119	189	91	155	143	106	44	67	33	51	60	36	17	12	108	222	212	185	254	311	374	253	219	240	222	133	141	127	127	69	130	136	128	75	102	18	27	14	11	3	7	92
32_miRNA_full_subset_random_target_AND6_84	3648	2348	3037	3230	2871	2811	2125	2323	3050	4157	2588	2827	2405	2898	1616	2076	1462	1138	589	1338	754	1097	1111	709	419	269	1258	1727	2489	1917	2508	2630	2268	1237	963	864	868	533	573	607	538	600	615	526	518	205	256	57	57	50	34	31	30	459
32_miRNA_full_subset_random_target_AND6_85	4483	3806	4153	4328	3720	3518	2527	2784	3715	4944	3305	3398	2863	3877	2555	3397	2392	1713	789	1792	910	1383	1500	881	566	323	2219	1698	2368	1936	2238	2130	2072	1233	1272	1366	1646	1508	1705	1446	640	570	674	512	397	169	301	151	191	210	184	119	89	494
32_miRNA_full_subset_random_target_AND6_86	777	656	833	854	707	699	496	513	689	974	617	598	489	625	333	463	323	275	122	292	144	213	193	125	73	52	299	301	375	371	383	446	389	205	182	206	280	299	348	398	34	19	32	21	24	9	12	6	11	10	14	11	10	31
32_miRNA_full_subset_random_target_AND6_87	863	509	715	821	797	711	601	657	832	1192	780	820	629	2203	1199	1924	1368	972	585	1269	711	1069	1046	617	333	246	1228	245	178	264	344	383	401	292	287	302	386	330	359	277	254	163	336	225	177	95	158	73	98	85	61	47	45	224
32_miRNA_full_subset_random_target_AND6_88	1605	1231	1360	1556	1399	1251	955	1178	1540	2105	1243	1364	1008	1302	842	1137	733	649	354	726	422	565	662	352	177	141	712	637	922	619	807	752	716	449	423	522	587	534	668	559	282	247	336	286	213	82	142	63	60	77	70	60	36	226
32_miRNA_full_subset_random_target_AND6_89	1459	977	1052	1197	1151	1104	897	950	1220	1740	1019	1150	958	978	430	550	477	372	152	390	206	304	345	199	117	74	370	1187	1487	880	967	1232	1267	859	937	1202	1387	1272	1246	988	417	326	307	229	213	114	245	119	166	151	114	56	53	241
32_miRNA_full_subset_random_target_AND6_9	2850	2602	2852	2998	2386	2167	1569	1513	2168	2887	1745	1884	1654	1712	1129	1287	978	725	355	746	409	614	577	383	193	171	843	2129	2911	2496	2919	2611	2256	1376	1212	1300	1487	1673	2250	2628	827	660	838	632	411	176	247	119	156	206	220	230	295	587
32_miRNA_full_subset_random_target_AND6_90	1264	944	979	998	843	757	556	580	830	1168	741	833	672	1017	565	695	464	326	174	356	196	265	323	188	97	84	412	789	1286	814	856	859	734	473	411	457	441	518	906	928	313	329	295	181	144	61	94	45	53	51	81	80	81	219
32_miRNA_full_subset_random_target_AND6_91	993	709	992	1107	967	815	617	642	880	1254	779	803	666	1037	619	820	558	377	204	492	264	379	405	241	157	98	504	546	654	703	833	926	791	465	435	523	655	678	862	720	220	170	246	157	159	74	116	34	57	84	87	70	80	167
32_miRNA_full_subset_random_target_AND6_92	2033	1749	1891	2030	1725	1635	1184	1198	1652	2386	1451	1529	1215	1526	974	1094	803	613	325	633	379	526	503	297	186	107	713	1678	2965	1811	2030	2033	1628	979	871	905	1100	942	1527	1585	776	808	588	388	339	131	193	97	103	107	146	145	196	459
32_miRNA_full_subset_random_target_AND6_93	3416	3141	3597	3614	3026	2820	2025	2274	2971	3914	2434	2574	2184	891	595	768	617	452	231	457	212	368	332	200	104	86	449	795	1039	1016	1188	1451	1322	992	905	1003	1066	770	797	705	126	58	210	179	204	86	161	71	65	51	45	32	22	163
32_miRNA_full_subset_random_target_log_AND6_1	612	434	555	666	658	545	425	454	598	800	500	530	439	360	189	297	218	180	87	175	92	131	114	90	43	38	208	371	447	417	564	592	606	471	456	533	535	372	406	295	142	94	148	146	121	63	129	63	60	43	38	22	17	92
32_miRNA_full_subset_random_target_log_AND6_10	616	457	556	637	512	477	345	403	472	744	432	438	406	563	328	382	345	213	116	253	157	228	235	118	66	50	268	231	226	200	255	328	347	222	187	176	210	235	311	362	104	63	127	92	74	38	53	17	31	31	23	28	40	88
32_miRNA_full_subset_random_target_log_AND6_11	324	252	354	376	330	327	202	262	264	384	212	255	216	103	45	165	142	101	38	65	40	35	43	23	12	20	125	137	128	160	207	252	268	178	183	181	247	203	204	161	36	16	68	51	57	23	37	14	7	12	10	10	3	37
32_miRNA_full_subset_random_target_log_AND6_12	895	488	707	816	796	751	517	545	770	1001	604	740	600	1358	619	1038	840	647	289	608	357	518	576	339	183	143	667	557	431	397	595	761	802	721	665	819	808	644	674	570	403	250	323	323	351	158	302	123	102	79	65	39	30	225
32_miRNA_full_subset_random_target_log_AND6_13	849	693	835	913	802	762	552	624	860	1156	729	724	675	524	284	394	314	226	102	261	135	211	234	121	62	53	249	457	627	480	577	554	533	319	309	331	320	326	524	524	155	95	108	75	75	34	44	18	29	24	19	35	41	89
32_miRNA_full_subset_random_target_log_AND6_14	1418	1188	1313	1371	1170	1081	801	862	1078	1534	944	1014	866	429	232	314	227	189	91	212	95	111	142	97	57	40	199	795	992	822	1057	1072	1012	608	652	725	792	732	897	791	228	152	202	151	147	61	114	56	72	84	90	78	58	125
32_miRNA_full_subset_random_target_log_AND6_15	2573	2689	3250	3451	2648	2368	1704	1866	2378	3283	2053	2139	1793	2809	1756	2476	1830	1250	614	1465	769	1081	1157	677	359	316	1475	679	1011	761	859	981	965	571	485	539	544	599	975	947	226	174	302	196	189	102	147	43	58	68	71	79	100	202
32_miRNA_full_subset_random_target_log_AND6_16	794	617	708	767	629	630	450	428	630	940	553	589	442	1375	833	895	633	480	213	535	335	481	444	279	129	128	622	638	778	479	606	677	592	393	372	445	588	705	977	790	499	371	352	232	203	74	158	56	87	118	131	123	98	242
32_miRNA_full_subset_random_target_log_AND6_17	2405	2404	2820	3076	2460	2276	1578	1769	2250	3091	1883	2034	1609	649	350	472	359	256	126	277	153	216	234	136	76	58	319	194	231	224	232	269	342	222	198	198	200	199	263	269	70	44	115	70	78	35	82	16	18	28	20	17	19	95
32_miRNA_full_subset_random_target_log_AND6_18	813	677	699	847	681	634	475	508	703	888	638	620	527	424	202	275	240	174	81	179	74	122	132	85	49	40	170	218	233	172	218	251	247	191	194	195	193	227	307	317	116	43	77	56	57	42	54	27	19	20	21	42	40	78
32_miRNA_full_subset_random_target_log_AND6_19	1732	1636	2383	2532	2054	1857	1178	1451	1786	2402	1453	1430	1175	739	501	739	537	413	180	404	186	255	275	187	77	81	443	1015	1658	1082	1163	1161	1140	695	616	743	773	769	1117	1087	360	298	356	214	212	95	170	66	61	83	88	96	152	253
32_miRNA_full_subset_random_target_log_AND6_2	827	554	662	743	603	605	431	442	566	841	530	564	500	335	148	238	205	152	82	153	89	114	133	87	48	37	160	390	375	240	288	326	370	269	255	294	329	376	529	496	106	55	81	73	69	32	48	25	33	29	37	35	29	57
32_miRNA_full_subset_random_target_log_AND6_20	1085	918	959	1089	837	906	642	694	923	1457	831	897	760	937	486	592	487	399	178	342	233	283	339	241	128	87	431	94	98	93	118	149	153	95	92	105	103	74	104	123	37	23	87	56	55	30	55	19	20	15	8	20	11	46
32_miRNA_full_subset_random_target_log_AND6_21	1560	1160	1422	1522	1268	1092	856	890	1146	1603	997	1059	948	987	487	851	614	509	213	496	250	380	387	235	102	103	579	1012	1135	1042	1460	1840	1919	1389	1470	1447	1201	790	835	699	407	236	384	381	419	218	354	125	148	76	46	32	31	244
32_miRNA_full_subset_random_target_log_AND6_22	351	193	243	278	262	225	162	187	250	364	207	229	198	213	101	153	94	94	51	91	43	71	64	36	28	24	104	384	406	310	401	378	291	212	197	249	266	310	442	523	177	124	137	103	74	45	50	23	22	31	43	35	56	81
32_miRNA_full_subset_random_target_log_AND6_23	1735	1625	1832	1962	1570	1483	1026	1165	1454	2049	1342	1348	1177	830	460	730	582	399	235	378	203	273	284	182	92	83	472	392	559	424	453	504	478	312	283	285	301	322	449	393	91	61	128	69	103	39	78	23	31	37	30	39	32	103
32_miRNA_full_subset_random_target_log_AND6_24	823	811	989	1013	880	771	590	682	791	1062	662	712	573	260	183	400	313	245	108	197	104	114	126	84	48	47	256	140	189	257	266	319	328	253	252	289	257	172	184	123	69	29	114	92	116	63	99	44	55	37	17	13	9	109
32_miRNA_full_subset_random_target_log_AND6_25	352	305	289	414	295	298	192	201	306	378	239	236	196	212	96	176	156	108	55	103	48	63	61	48	25	18	121	231	156	172	197	264	259	183	164	175	206	220	337	411	127	57	101	71	88	52	73	21	28	31	32	47	47	100
32_miRNA_full_subset_random_target_log_AND6_26	705	362	451	500	508	472	336	382	550	739	486	488	404	835	432	461	339	282	159	376	227	264	298	179	125	77	362	479	517	436	536	603	562	352	263	291	346	374	635	674	248	173	191	177	138	59	101	39	43	74	61	67	104	191
32_miRNA_full_subset_random_target_log_AND6_27	496	486	636	751	576	573	389	430	514	725	513	449	374	113	62	188	121	88	43	70	36	46	39	36	16	14	88	374	510	426	745	857	741	452	326	291	278	189	196	181	68	32	82	101	93	39	40	18	10	5	4	6	6	62
32_miRNA_full_subset_random_target_log_AND6_28	350	173	255	246	204	203	144	156	234	340	216	225	189	1054	605	704	529	384	181	450	243	388	359	233	120	100	448	524	312	285	350	460	505	383	358	439	507	578	923	1077	432	304	394	257	203	109	185	60	82	98	112	131	156	300
32_miRNA_full_subset_random_target_log_AND6_29	896	723	882	1006	1139	808	619	649	873	1134	672	748	582	783	481	597	502	408	189	393	216	341	335	250	106	90	389	456	787	544	760	943	776	482	517	517	580	439	476	395	240	174	222	231	207	104	174	71	82	65	49	38	19	156
32_miRNA_full_subset_random_target_log_AND6_3	1139	777	957	1061	948	888	700	749	998	1364	912	947	795	216	99	170	110	114	43	104	58	96	95	57	27	20	117	471	523	408	471	551	540	386	383	457	541	488	551	469	102	53	90	64	83	39	65	18	33	40	34	27	21	62
32_miRNA_full_subset_random_target_log_AND6_30	1745	1567	1749	1901	1567	1452	1060	1136	1392	1838	1152	1249	1026	2095	1473	1424	1107	835	384	937	510	673	755	463	261	182	970	867	1126	844	1006	1021	993	643	569	606	693	701	1031	981	349	339	354	244	189	102	172	74	73	109	88	84	85	242
32_miRNA_full_subset_random_target_log_AND6_31	416	205	361	397	431	365	295	296	314	525	322	352	295	1866	962	1410	1085	780	363	806	432	650	689	437	245	179	845	59	48	123	144	137	171	134	107	84	93	65	64	58	120	88	270	230	135	59	88	28	37	26	22	16	23	197
32_miRNA_full_subset_random_target_log_AND6_32	185	104	214	244	203	218	150	156	196	205	152	185	154	510	230	424	310	246	119	255	117	172	156	100	60	51	300	167	77	140	180	256	300	227	226	314	302	218	231	144	196	72	146	149	147	71	153	58	71	54	36	26	27	116
32_miRNA_full_subset_random_target_log_AND6_33	554	356	407	460	387	361	242	247	316	473	294	319	249	125	65	116	101	62	48	46	28	23	35	22	12	20	74	446	515	409	596	579	623	444	382	364	363	226	203	210	114	52	85	95	93	37	79	23	26	22	12	0	8	52
32_miRNA_full_subset_random_target_log_AND6_34	1681	2016	2626	2760	2002	1717	1189	1320	1585	1940	1243	1283	1028	790	483	1288	900	674	311	592	275	370	405	275	130	97	757	890	1424	896	1151	1325	1428	1070	1096	1035	1085	664	708	571	393	335	325	292	336	181	332	155	154	100	60	43	29	213
32_miRNA_full_subset_random_target_log_AND6_35	180	87	137	172	131	143	99	91	148	161	114	128	97	906	393	553	407	306	162	361	216	332	339	217	104	67	350	74	42	49	84	107	89	70	67	80	75	87	99	136	193	128	142	126	114	51	72	20	38	26	32	49	48	130
32_miRNA_full_subset_random_target_log_AND6_36	574	309	476	589	610	517	378	459	602	779	502	551	420	1705	839	1266	914	685	355	730	393	613	637	386	211	142	725	244	241	223	343	326	286	206	174	216	275	237	315	313	319	287	340	295	197	80	134	59	62	80	55	63	83	243
32_miRNA_full_subset_random_target_log_AND6_37	1013	690	927	1033	890	841	640	741	938	1238	821	828	725	984	562	707	630	391	208	383	294	336	385	230	140	93	447	302	333	261	340	402	380	265	244	293	332	314	364	309	130	77	132	112	79	49	69	31	43	47	35	31	37	80
32_miRNA_full_subset_random_target_log_AND6_38	1419	1043	1164	1285	1007	975	785	823	1167	1657	986	1164	873	1060	555	594	423	299	153	368	205	294	336	215	98	57	370	583	755	570	737	685	624	330	345	342	373	386	585	682	257	184	198	162	95	43	70	35	50	38	38	44	64	133
32_miRNA_full_subset_random_target_log_AND6_39	192	137	169	220	169	154	129	132	183	259	194	177	144	706	419	581	420	317	170	366	177	278	284	168	80	76	371	130	175	96	181	179	209	158	167	181	191	126	116	107	174	132	165	172	141	59	128	46	58	36	28	23	16	131
32_miRNA_full_subset_random_target_log_AND6_4	836	504	569	613	543	554	393	436	587	877	510	541	456	449	226	268	191	157	77	190	90	137	150	72	71	45	168	263	322	296	361	460	435	293	209	195	221	142	156	139	91	74	120	101	104	32	55	16	20	14	10	5	4	70
32_miRNA_full_subset_random_target_log_AND6_40	85	46	107	121	126	113	66	74	108	109	76	67	65	390	232	367	277	196	96	194	76	138	141	62	53	38	203	28	5	37	45	65	59	44	45	39	70	46	61	49	53	41	74	58	46	23	24	13	12	17	10	8	10	60
32_miRNA_full_subset_random_target_log_AND6_41	316	212	267	304	295	280	172	215	268	394	271	277	201	95	31	131	105	63	31	61	28	41	28	25	16	6	65	38	23	39	43	74	94	54	45	72	59	47	32	42	4	3	32	23	31	15	14	8	6	5	1	3	1	28
32_miRNA_full_subset_random_target_log_AND6_42	1187	927	1200	1429	1248	1071	799	943	1147	1546	990	1108	811	153	71	256	190	167	74	113	60	85	74	31	33	30	164	482	643	606	747	758	733	470	503	603	664	657	813	670	95	27	62	71	69	30	52	20	42	39	35	23	46	61
32_miRNA_full_subset_random_target_log_AND6_43	1102	999	870	1023	865	822	564	619	847	1154	687	738	619	146	76	189	140	76	43	83	43	42	51	40	19	24	96	92	136	117	166	168	137	112	114	118	136	109	96	89	27	7	40	49	39	14	28	12	10	9	8	5	5	32
32_miRNA_full_subset_random_target_log_AND6_44	310	306	333	360	314	292	198	223	258	348	203	262	192	53	28	74	49	44	20	24	16	22	14	10	6	4	46	328	467	267	385	365	389	303	296	338	374	269	287	226	47	25	44	36	40	20	31	15	20	11	9	8	10	29
32_miRNA_full_subset_random_target_log_AND6_45	365	256	381	431	434	371	269	309	347	486	315	340	267	846	525	835	590	510	231	432	241	342	339	227	134	100	584	306	349	211	285	329	341	253	263	276	315	353	437	404	253	199	223	183	130	65	104	48	52	44	58	56	64	167
32_miRNA_full_subset_random_target_log_AND6_46	432	299	394	426	368	370	245	255	384	565	342	362	312	233	129	244	168	133	78	180	80	154	160	80	66	33	171	328	360	293	481	470	512	380	308	308	317	190	193	193	164	122	163	183	163	62	80	41	29	18	16	16	6	123
32_miRNA_full_subset_random_target_log_AND6_47	856	601	782	799	728	693	495	520	688	895	624	646	530	478	213	400	347	243	123	221	116	165	163	108	76	46	282	524	670	555	716	760	685	450	392	517	621	742	886	805	246	163	177	142	142	62	89	24	50	67	64	76	65	110
32_miRNA_full_subset_random_target_log_AND6_48	3633	2890	3755	4142	3432	3240	2313	2476	3256	4403	2793	2898	2381	2818	1622	2273	1680	1249	582	1402	837	1218	1305	747	415	326	1388	386	523	441	543	592	609	420	369	411	428	416	587	531	203	104	328	182	174	71	142	43	68	62	65	54	78	195
32_miRNA_full_subset_random_target_log_AND6_49	1675	1234	1610	1803	1576	1458	962	1025	1338	1893	1145	1211	1026	2467	1742	2168	1522	1114	540	1014	573	752	749	478	249	197	1321	870	1175	1082	1231	1367	1258	886	1006	1107	1107	803	788	723	449	376	626	533	439	191	289	136	181	142	111	45	48	438
32_miRNA_full_subset_random_target_log_AND6_5	500	358	462	529	503	456	344	303	424	620	363	386	297	664	341	581	495	356	166	376	193	289	311	188	103	86	387	419	388	401	586	713	774	562	603	642	759	521	483	407	221	108	231	200	163	99	198	111	113	93	61	26	30	162
32_miRNA_full_subset_random_target_log_AND6_50	364	258	286	340	292	263	177	209	242	331	233	224	185	112	49	75	64	54	24	32	22	24	22	14	6	11	55	250	198	222	311	334	325	213	175	250	294	395	525	562	47	25	59	54	41	17	25	8	15	15	29	24	21	44
32_miRNA_full_subset_random_target_log_AND6_51	433	217	403	444	392	365	263	274	390	497	351	364	308	117	77	187	164	91	46	60	27	31	24	18	16	12	108	656	468	581	945	1387	1627	1119	1042	958	903	538	543	554	172	68	136	153	218	106	187	68	53	47	23	25	13	92
32_miRNA_full_subset_random_target_log_AND6_52	448	404	393	465	405	327	243	210	293	405	252	275	189	232	174	153	135	96	57	88	38	64	64	32	18	27	100	131	183	164	233	239	261	182	172	182	165	91	105	89	56	41	52	55	62	26	54	24	15	12	3	5	0	27
32_miRNA_full_subset_random_target_log_AND6_53	226	134	175	211	217	205	143	142	185	258	155	187	132	491	299	409	320	239	112	243	131	188	159	93	57	45	311	28	17	43	58	63	79	63	52	43	51	46	62	60	32	23	99	58	55	24	33	14	13	5	20	9	19	63
32_miRNA_full_subset_random_target_log_AND6_54	747	552	769	835	754	713	584	568	708	964	615	641	522	60	46	191	131	118	44	65	34	31	28	19	12	11	140	452	370	435	673	770	748	627	623	708	768	537	528	450	68	15	85	87	82	32	53	18	22	30	15	11	8	69
32_miRNA_full_subset_random_target_log_AND6_55	819	574	662	779	663	630	489	547	734	1025	661	682	539	875	461	562	460	333	151	370	209	293	317	193	110	82	320	336	431	293	350	407	445	254	276	339	397	388	397	370	177	142	152	123	115	53	96	38	50	74	59	31	30	118
32_miRNA_full_subset_random_target_log_AND6_56	434	211	355	418	347	380	279	277	318	430	256	294	237	486	205	311	240	166	98	185	112	135	134	99	53	33	173	177	133	142	186	222	290	216	222	242	256	201	209	202	129	64	105	97	120	55	84	37	52	29	24	16	12	63
32_miRNA_full_subset_random_target_log_AND6_57	471	402	513	558	484	424	326	342	451	637	390	392	337	418	242	448	307	210	144	228	111	157	139	86	54	52	304	390	403	356	497	594	612	501	510	552	592	426	402	345	134	92	146	123	112	72	107	53	60	36	32	14	13	81
32_miRNA_full_subset_random_target_log_AND6_58	791	516	729	790	687	699	477	526	749	1011	650	632	538	879	387	782	562	405	221	466	281	419	441	268	122	110	474	511	493	480	713	834	883	652	606	635	649	356	469	396	297	170	310	316	299	139	188	77	60	48	42	23	7	161
32_miRNA_full_subset_random_target_log_AND6_59	1588	1364	1418	1687	1422	1327	889	953	1225	1661	1066	1230	922	1399	862	1066	797	585	275	615	330	491	527	326	174	164	685	367	430	397	609	631	545	320	241	235	211	110	167	137	95	87	123	118	96	33	43	16	11	5	7	6	3	87
32_miRNA_full_subset_random_target_log_AND6_6	1528	1359	1819	1959	1718	1548	1072	1085	1510	1869	1254	1302	1051	1660	1139	1434	1109	813	400	831	413	639	672	424	267	197	966	1105	1850	1452	1615	1501	1475	992	990	1175	1367	1049	1095	886	414	392	553	352	241	120	199	83	136	126	112	70	46	383
32_miRNA_full_subset_random_target_log_AND6_60	1031	1133	1319	1506	1309	1128	758	781	1091	1412	833	929	730	653	502	1378	890	730	375	723	403	577	569	335	188	137	909	1014	1256	1091	1446	1592	1711	1364	1361	1442	1329	828	874	725	537	436	571	499	510	244	488	177	167	139	89	41	50	407
32_miRNA_full_subset_random_target_log_AND6_61	650	516	664	730	647	619	441	458	582	842	546	585	425	206	91	265	193	156	84	112	73	67	94	57	26	33	139	390	545	448	689	809	772	435	321	267	263	168	190	176	76	33	81	108	113	34	43	23	15	12	6	6	5	55
32_miRNA_full_subset_random_target_log_AND6_62	122	57	73	83	93	95	67	72	73	105	83	72	70	667	263	375	280	220	96	231	120	152	182	143	78	34	232	10	3	20	19	22	32	14	18	16	7	13	7	14	20	17	51	38	36	6	17	4	3	5	1	2	5	34
32_miRNA_full_subset_random_target_log_AND6_63	538	357	445	563	493	458	339	369	478	725	401	436	301	32	21	125	101	65	35	45	21	19	19	14	11	10	92	766	810	662	1107	1286	1132	799	758	705	679	409	467	403	62	18	82	117	90	44	43	20	17	13	10	7	8	75
32_miRNA_full_subset_random_target_log_AND6_64	386	227	280	338	287	305	204	199	309	371	243	284	233	281	168	218	154	154	73	126	69	90	99	62	40	19	146	441	533	435	500	639	589	434	447	465	514	399	386	322	183	102	174	183	168	77	122	46	54	46	34	23	17	112
32_miRNA_full_subset_random_target_log_AND6_65	921	649	822	916	823	793	585	630	763	1179	721	754	560	993	572	708	552	416	204	420	313	406	375	209	115	94	466	437	569	441	596	613	569	364	356	385	485	381	380	328	226	195	257	209	169	56	116	44	56	52	26	30	20	138
32_miRNA_full_subset_random_target_log_AND6_66	491	365	452	549	479	445	310	312	439	600	326	391	303	424	228	389	308	220	96	234	105	165	137	96	51	37	219	222	309	256	335	355	310	194	183	205	271	254	351	325	114	90	132	105	87	26	59	20	20	25	38	27	34	94
32_miRNA_full_subset_random_target_log_AND6_67	679	622	715	768	699	660	473	480	567	790	507	544	472	145	109	226	198	127	62	120	45	64	45	34	21	26	197	129	146	149	221	237	233	149	152	174	167	106	119	106	32	20	89	74	62	19	43	14	14	10	12	2	6	61
32_miRNA_full_subset_random_target_log_AND6_68	165	77	182	217	216	187	106	108	138	164	109	117	106	553	224	520	403	316	118	291	152	207	231	147	88	59	323	97	35	111	151	158	167	106	138	176	205	199	223	167	145	85	261	181	93	67	97	28	50	58	45	47	33	150
32_miRNA_full_subset_random_target_log_AND6_69	2022	1524	1993	2208	1806	1754	1298	1345	1800	2447	1575	1540	1235	1702	905	1094	944	675	369	732	403	619	669	381	259	158	753	358	444	383	525	526	532	340	330	368	439	394	419	413	159	114	191	172	104	58	94	39	43	38	57	37	25	154
32_miRNA_full_subset_random_target_log_AND6_7	908	845	1090	1164	974	866	591	621	837	1037	646	708	646	703	442	639	423	303	156	306	197	217	247	167	84	67	338	345	519	374	419	453	495	279	325	377	381	309	324	284	109	107	134	100	93	28	82	32	33	39	41	12	17	99
32_miRNA_full_subset_random_target_log_AND6_70	1731	1569	1583	1587	1297	1306	919	1059	1183	1654	1136	1166	973	420	237	301	256	184	96	209	98	141	158	97	50	38	181	807	1222	943	1127	1380	1367	919	778	755	704	398	435	405	33	37	65	89	72	31	38	6	9	15	9	7	8	45
32_miRNA_full_subset_random_target_log_AND6_71	423	313	394	499	456	449	309	347	408	584	405	395	352	621	356	566	451	323	166	328	180	214	247	167	85	85	348	65	44	84	101	121	120	84	91	103	101	87	104	94	63	46	115	85	66	44	47	18	12	17	32	15	22	80
32_miRNA_full_subset_random_target_log_AND6_72	860	546	723	796	699	652	475	484	645	937	564	637	537	343	154	258	199	153	73	171	69	110	132	79	47	41	161	508	340	308	465	559	591	439	448	507	617	685	871	781	233	54	158	98	95	50	103	47	52	58	71	86	82	81
32_miRNA_full_subset_random_target_log_AND6_73	161	113	240	280	276	229	138	181	201	262	129	146	145	253	155	385	304	216	99	192	83	105	128	79	52	42	235	25	29	61	75	80	80	42	59	58	88	57	60	46	33	14	81	53	28	19	31	16	19	15	13	3	6	54
32_miRNA_full_subset_random_target_log_AND6_74	358	208	284	354	272	312	165	233	286	419	250	285	219	563	313	389	318	238	123	242	136	192	195	127	73	48	271	84	91	118	170	177	187	159	125	101	104	85	81	93	91	58	130	149	103	41	54	13	16	14	4	3	4	113
32_miRNA_full_subset_random_target_log_AND6_75	1384	972	1233	1335	1211	1256	939	990	1342	1816	1124	1249	911	1656	980	1356	1004	682	347	854	453	640	700	397	209	166	781	641	730	849	1216	1441	1284	985	897	866	772	458	486	444	396	268	598	550	490	194	332	111	124	75	57	33	34	417
32_miRNA_full_subset_random_target_log_AND6_76	100	44	75	78	88	79	59	60	77	121	77	67	52	479	227	297	208	205	81	185	98	156	170	113	58	46	195	17	7	32	32	27	22	23	9	15	28	11	29	25	28	23	46	29	33	13	27	5	6	8	7	10	9	28
32_miRNA_full_subset_random_target_log_AND6_77	1916	1350	1652	1843	1539	1453	1127	1147	1695	2292	1355	1388	1134	388	138	219	180	157	61	131	82	112	131	92	57	27	123	1322	1477	1378	2016	2306	2382	1710	1597	1689	1541	916	951	874	170	74	167	159	156	70	138	67	69	47	25	20	11	122
32_miRNA_full_subset_random_target_log_AND6_78	2073	2123	2178	2244	1839	1752	1316	1536	2018	2622	1658	1655	1340	258	116	195	184	139	68	141	72	95	112	63	30	30	123	701	815	801	1001	1194	1115	913	844	971	996	681	699	578	131	30	117	103	123	70	139	64	70	42	31	17	32	89
32_miRNA_full_subset_random_target_log_AND6_79	970	858	851	989	859	693	542	555	742	1074	685	719	588	557	347	325	254	170	103	172	122	131	158	92	67	30	213	142	145	168	169	203	212	172	128	132	143	111	169	144	72	56	113	51	70	32	53	24	21	23	24	19	18	94
32_miRNA_full_subset_random_target_log_AND6_8	3309	2598	3181	3464	2918	2482	1884	2078	2695	3804	2332	2538	2008	1800	1002	1127	875	646	321	736	386	568	606	372	230	140	690	1008	1496	919	1564	1530	1235	718	610	580	571	346	393	361	312	326	358	427	306	119	140	56	43	23	25	17	25	256
32_miRNA_full_subset_random_target_log_AND6_80	691	760	812	830	607	541	387	427	505	653	430	471	384	627	432	642	436	323	151	345	192	258	324	153	85	74	412	353	732	394	416	402	340	202	160	173	194	173	278	316	204	177	159	115	91	37	67	15	27	25	34	34	46	133
32_miRNA_full_subset_random_target_log_AND6_81	226	109	178	252	210	201	153	164	215	289	205	226	166	1532	772	961	732	556	282	689	371	491	650	354	206	151	584	20	13	46	49	75	82	55	57	68	43	33	29	39	69	43	170	102	63	29	38	23	25	20	13	11	4	120
32_miRNA_full_subset_random_target_log_AND6_82	1575	1114	1223	1326	1156	1085	804	859	1161	1606	1007	1100	884	1255	740	887	661	443	222	531	321	453	447	268	139	124	557	515	695	564	785	743	649	445	355	404	375	245	232	295	182	169	283	327	222	89	120	34	35	29	24	16	15	218
32_miRNA_full_subset_random_target_log_AND6_83	254	77	130	127	149	145	131	122	181	270	174	175	153	447	198	203	150	129	75	190	100	129	154	87	45	42	141	105	106	86	99	132	131	85	69	67	41	51	55	39	22	37	59	45	34	16	19	6	12	9	1	4	0	38
32_miRNA_full_subset_random_target_log_AND6_84	882	688	798	844	738	646	450	476	658	979	559	591	479	57	40	95	82	63	33	35	17	20	29	12	8	7	80	769	865	782	1166	1448	1394	888	654	626	566	297	386	348	32	7	65	65	36	11	21	8	5	3	4	0	4	47
32_miRNA_full_subset_random_target_log_AND6_85	1399	859	1312	1557	1444	1334	971	1024	1312	1904	1191	1271	1013	713	304	588	486	356	157	388	193	264	285	162	100	98	351	531	725	694	759	785	694	471	430	460	513	490	663	642	187	104	193	131	87	41	95	27	44	33	60	52	43	130
32_miRNA_full_subset_random_target_log_AND6_86	762	535	549	625	560	545	432	437	629	961	549	593	475	1028	589	490	435	354	166	428	249	308	345	229	141	84	349	40	12	30	59	80	74	40	64	39	47	28	52	35	22	11	66	42	38	16	29	12	11	3	6	4	7	44
32_miRNA_full_subset_random_target_log_AND6_87	490	225	323	372	334	311	222	274	364	455	314	303	274	335	134	183	188	150	56	137	69	101	119	69	31	27	126	191	143	99	181	220	209	159	117	155	184	208	323	340	91	34	59	76	57	23	32	15	17	20	18	31	28	40
32_miRNA_full_subset_random_target_log_AND6_88	440	362	430	445	368	391	280	294	354	614	391	373	361	1560	1059	1137	789	595	331	649	358	531	489	279	146	105	769	49	71	71	60	101	103	62	51	55	56	47	87	83	71	64	128	75	84	36	49	18	13	25	22	26	26	77
32_miRNA_full_subset_random_target_log_AND6_89	1892	1507	1676	1830	1494	1544	1160	1106	1637	2179	1372	1488	1254	1726	1058	1302	954	724	374	863	460	630	734	402	235	170	788	179	201	194	276	304	329	199	188	184	193	184	214	171	121	93	177	169	129	49	75	36	44	39	33	22	19	140
32_miRNA_full_subset_random_target_log_AND6_9	234	144	218	269	293	263	193	186	234	285	157	192	157	550	289	476	329	262	130	212	126	205	206	134	72	61	331	105	88	117	137	179	182	126	175	164	213	154	139	122	114	57	155	157	110	43	80	43	39	36	20	19	20	132
32_miRNA_full_subset_random_target_log_AND6_90	923	525	719	745	658	612	488	493	753	957	575	616	520	1077	568	640	539	384	199	449	244	346	329	185	111	92	429	432	381	292	370	394	404	278	287	295	346	411	582	577	283	146	202	137	127	72	91	45	47	66	54	72	62	117
32_miRNA_full_subset_random_target_log_AND6_91	272	175	229	257	221	232	183	175	222	269	162	204	165	338	169	334	244	197	81	179	91	135	126	89	51	43	230	234	234	229	288	405	432	303	251	247	187	104	136	132	187	139	298	257	207	78	123	36	38	27	19	12	13	195
32_miRNA_full_subset_random_target_log_AND6_92	1103	1017	1155	1199	1019	936	600	668	881	1166	764	806	620	238	121	248	221	146	70	142	74	87	96	54	33	26	186	814	1228	896	1059	1278	1308	1077	1092	1145	1136	736	786	657	150	89	181	193	206	107	155	51	34	29	18	16	9	123
32_miRNA_full_subset_random_target_log_AND6_93	517	350	372	440	341	380	294	270	349	541	323	369	259	611	333	420	282	255	141	282	150	245	225	117	69	56	250	118	123	134	160	186	164	93	94	111	124	88	140	157	67	31	89	57	49	25	25	23	19	16	19	26	18	66
32_miRNA_full_subset_range_target_AND6_1	2906	2843	3128	3114	2741	2618	1808	2047	2628	3323	2057	2220	1790	1819	1119	1459	1194	817	463	924	538	678	793	455	248	183	1021	226	304	306	329	378	352	240	232	224	209	214	269	254	123	84	185	116	95	45	85	29	28	25	38	36	38	122
32_miRNA_full_subset_range_target_AND6_10	1318	981	1157	1324	1070	996	796	858	1114	1459	946	1063	827	1205	728	1111	769	571	324	696	377	565	564	358	203	146	729	513	651	637	664	833	861	665	684	726	671	452	459	396	304	206	305	205	287	158	274	107	100	63	34	27	30	193
32_miRNA_full_subset_range_target_AND6_11	1744	1361	1779	2000	1622	1533	1208	1316	1687	2300	1420	1558	1230	1052	644	1088	736	599	278	574	329	482	564	288	199	125	658	907	1059	715	1095	1049	932	534	490	512	618	581	896	976	319	207	252	243	180	58	109	46	59	57	62	68	108	169
32_miRNA_full_subset_range_target_AND6_12	719	574	609	645	631	594	396	398	589	739	478	545	427	256	137	221	168	107	62	109	63	94	92	60	40	31	142	422	614	287	373	349	364	201	174	208	229	252	442	357	57	49	48	42	36	13	26	10	13	15	17	15	23	43
32_miRNA_full_subset_range_target_AND6_13	319	134	207	243	227	256	159	192	249	366	234	283	195	1755	874	1315	950	622	363	841	427	670	667	419	220	192	727	182	146	169	260	282	248	191	238	249	289	349	327	299	357	278	387	271	234	124	187	109	109	124	105	61	53	273
32_miRNA_full_subset_range_target_AND6_14	521	465	698	866	709	583	431	448	620	826	506	462	401	721	466	910	623	435	210	480	226	304	352	210	127	90	508	504	687	592	749	705	722	545	494	491	537	413	530	470	302	297	305	265	229	90	152	74	68	67	60	40	32	206
32_miRNA_full_subset_range_target_AND6_15	2494	2104	2160	2292	1977	1848	1327	1433	1856	2594	1602	1735	1403	157	110	223	177	133	71	110	39	55	49	42	25	24	156	1327	1906	1372	1735	1739	1730	1197	1203	1296	1409	1085	1069	862	85	42	126	108	82	19	66	28	37	24	14	15	10	84
32_miRNA_full_subset_range_target_AND6_16	3018	2294	3132	3563	2885	3018	2146	2298	2992	4119	2542	2776	2259	740	456	737	563	505	270	442	232	391	451	228	167	96	454	1852	2061	1876	2770	3116	3109	2135	1905	1895	1851	1182	1267	1178	511	320	415	422	472	179	374	127	145	123	58	38	40	286
32_miRNA_full_subset_range_target_AND6_17	3585	3505	3707	3941	3213	3042	2243	2334	3049	4350	2677	2771	2264	2272	1412	1728	1320	921	472	1083	586	909	906	551	311	222	1062	161	200	177	226	263	331	220	205	159	214	144	231	179	89	58	166	105	93	63	95	38	29	38	29	30	39	142
32_miRNA_full_subset_range_target_AND6_18	792	457	631	709	637	585	476	569	768	1043	610	642	563	434	209	301	269	172	112	206	100	160	174	108	65	46	210	578	618	778	999	1096	1071	746	739	762	710	450	450	440	306	161	356	302	332	171	295	125	116	90	51	35	26	230
32_miRNA_full_subset_range_target_AND6_19	1894	1714	1803	2135	1697	1546	1136	1336	1629	2306	1440	1461	1214	1836	1100	1259	919	678	313	728	397	621	671	374	228	134	770	178	224	218	273	277	239	158	114	157	182	145	189	228	64	52	128	74	58	32	70	22	18	17	16	21	19	77
32_miRNA_full_subset_range_target_AND6_2	909	686	639	740	595	595	446	499	619	944	509	655	454	629	331	377	239	181	101	215	111	160	171	112	55	54	233	344	521	373	420	443	447	288	258	333	326	237	251	248	180	138	146	100	90	34	79	39	49	34	22	25	9	113
32_miRNA_full_subset_range_target_AND6_20	780	527	710	765	679	581	469	453	654	844	511	568	465	214	100	214	153	120	49	119	49	85	97	52	31	25	138	313	499	356	431	395	397	278	230	215	262	173	166	149	54	39	89	79	58	23	28	10	16	13	4	6	5	54
32_miRNA_full_subset_range_target_AND6_21	1324	1500	1490	1540	1295	1313	914	956	1362	1790	1196	1207	978	184	182	204	182	151	81	135	79	137	170	72	40	43	163	342	502	414	491	505	538	375	331	307	282	195	188	190	68	57	151	108	105	36	63	29	17	12	4	2	10	83
32_miRNA_full_subset_range_target_AND6_22	1037	962	965	987	824	762	578	563	782	1018	633	718	594	78	39	108	98	55	30	48	16	21	16	20	12	5	84	798	1095	758	1030	954	826	473	370	422	506	447	711	798	28	25	51	40	30	24	12	10	8	8	5	3	13	32
32_miRNA_full_subset_range_target_AND6_23	541	374	484	569	461	466	380	424	533	744	463	488	407	1060	618	785	586	445	219	533	291	426	444	275	135	100	500	583	558	709	706	742	729	557	533	568	592	712	1005	1071	485	296	498	267	222	109	198	99	114	146	136	160	153	354
32_miRNA_full_subset_range_target_AND6_24	888	542	698	730	678	628	442	516	632	873	568	598	524	1000	517	667	573	415	193	413	253	353	336	189	129	93	535	344	370	314	606	809	734	494	418	358	328	212	218	208	305	188	303	366	418	141	167	44	34	32	29	21	23	210
32_miRNA_full_subset_range_target_AND6_25	3389	2579	3055	3224	2754	2780	2155	2273	3020	4326	2700	2863	2372	4127	2496	3997	2813	2149	965	2541	1314	2043	2154	1259	728	510	2641	971	1155	752	976	1064	1029	657	606	657	829	890	1195	1141	691	559	631	495	391	175	264	108	136	151	175	176	154	456
32_miRNA_full_subset_range_target_AND6_26	2134	2362	2948	3168	2558	2294	1688	1830	2254	2898	1797	1931	1559	1497	1070	1927	1353	1042	517	1117	607	870	923	519	319	232	1221	814	1241	1008	1099	1086	1186	775	738	878	855	855	848	731	393	360	395	280	262	132	195	99	123	151	98	93	67	278
32_miRNA_full_subset_range_target_AND6_27	1259	905	1476	1597	1416	1363	932	997	1264	1770	1095	1149	954	835	468	772	559	446	207	454	234	401	398	232	119	100	462	648	837	837	918	927	848	565	527	582	604	657	910	857	234	224	238	169	112	68	112	52	45	78	72	84	90	191
32_miRNA_full_subset_range_target_AND6_28	2118	1821	2104	2136	1708	1603	1196	1379	1793	2472	1551	1607	1297	707	328	524	422	330	154	367	191	285	288	178	116	67	357	1035	1454	1323	1421	1426	1212	780	774	902	1092	1064	1266	1003	230	139	234	214	169	83	130	59	67	106	111	79	52	191
32_miRNA_full_subset_range_target_AND6_29	5997	5196	6768	7404	6297	5650	4084	4546	5923	7960	4972	5446	4326	4604	2680	4067	2814	2122	1123	2421	1367	2047	2176	1349	684	521	2504	2264	3673	2653	2954	2901	2721	1761	1568	1643	1802	1765	2473	2559	636	622	671	381	328	183	292	115	125	164	170	182	178	450
32_miRNA_full_subset_range_target_AND6_3	387	226	332	401	331	365	252	265	372	530	309	329	236	693	428	629	430	361	168	375	165	257	311	180	102	61	375	357	324	290	368	361	380	265	246	284	352	369	540	474	182	139	203	124	109	52	87	32	34	63	79	64	62	147
32_miRNA_full_subset_range_target_AND6_30	1631	1316	1318	1428	1181	1113	857	880	1210	1803	1065	1149	901	1687	949	1008	779	580	277	573	336	467	481	293	159	102	570	796	1083	804	786	737	716	440	362	410	480	418	768	827	360	295	334	202	174	80	163	61	68	76	73	89	90	240
32_miRNA_full_subset_range_target_AND6_31	1444	864	1206	1241	1104	1003	781	855	1036	1581	950	975	823	1308	657	735	533	405	232	505	286	408	393	246	135	92	464	685	809	850	843	851	743	465	396	454	504	609	815	771	318	265	327	183	176	77	122	49	62	68	101	98	72	234
32_miRNA_full_subset_range_target_AND6_32	1113	1056	1213	1229	1009	945	638	656	854	1130	704	732	629	714	559	684	489	383	197	425	215	323	303	189	115	77	417	290	510	313	407	434	394	291	252	251	235	159	151	151	77	60	111	107	81	29	59	16	14	11	9	6	4	80
32_miRNA_full_subset_range_target_AND6_33	3508	2539	3208	3311	2972	2885	2232	2569	3220	4351	2799	2735	2359	1351	638	819	685	531	273	543	321	430	515	305	164	101	571	443	510	402	698	722	700	421	367	334	296	184	195	155	147	76	188	210	153	52	86	23	35	21	19	8	6	118
32_miRNA_full_subset_range_target_AND6_34	1856	1302	1522	1595	1364	1299	978	1081	1361	1992	1142	1187	1032	156	66	182	151	107	69	96	57	62	49	46	29	27	103	483	761	613	727	709	693	468	424	439	459	270	289	253	42	25	96	100	54	23	36	13	21	9	8	6	7	87
32_miRNA_full_subset_range_target_AND6_35	2167	1276	1889	2067	1981	1812	1331	1558	1944	2742	1669	1746	1448	1602	819	1235	983	721	394	826	449	632	702	431	240	183	834	1384	1725	1665	2560	2792	2503	1361	1066	1008	888	531	705	615	325	264	422	481	407	157	143	41	49	37	18	34	11	275
32_miRNA_full_subset_range_target_AND6_36	2210	2046	2648	2933	2502	2271	1680	1827	2255	2969	1834	1920	1590	1748	1283	1769	1299	913	460	962	512	747	731	439	257	201	1038	1226	2243	1476	2032	2234	2200	1537	1327	1248	1134	660	784	670	616	577	642	607	622	286	415	138	131	97	53	50	36	452
32_miRNA_full_subset_range_target_AND6_37	204	207	260	264	212	209	159	167	183	242	158	173	145	256	158	270	219	145	68	156	68	108	118	63	33	25	159	127	171	165	200	252	255	178	174	157	121	74	97	76	123	67	125	150	108	54	93	42	29	15	14	10	6	97
32_miRNA_full_subset_range_target_AND6_38	646	387	459	519	451	431	349	357	460	695	428	419	342	1590	969	1013	774	585	271	647	356	513	513	291	178	130	645	235	216	242	296	337	302	204	167	192	304	286	374	401	244	206	248	194	148	73	116	36	54	47	57	55	53	184
32_miRNA_full_subset_range_target_AND6_39	3729	2577	3591	4015	3619	3229	2468	2748	3470	5059	2980	3288	2615	1427	687	1030	762	534	275	614	374	484	578	325	173	111	581	2085	2276	1483	2028	2212	2043	1457	1310	1389	1663	1544	1913	1613	618	400	352	285	268	145	231	105	121	154	157	156	105	273
32_miRNA_full_subset_range_target_AND6_4	644	574	780	809	763	674	496	586	649	964	578	617	473	373	166	513	369	296	135	307	142	244	243	137	79	38	310	240	431	342	481	550	482	277	259	223	210	132	140	153	106	77	127	191	138	54	60	18	19	7	10	13	5	112
32_miRNA_full_subset_range_target_AND6_40	3818	2674	3213	3524	3151	2934	2277	2401	3186	4424	2651	2808	2285	2825	1659	1835	1326	1029	540	1195	567	879	947	561	324	211	1157	1620	2134	1715	2034	2282	1943	1213	1021	1032	1237	1194	1896	2044	954	933	779	537	450	204	267	114	134	133	171	161	245	536
32_miRNA_full_subset_range_target_AND6_41	4438	4077	4780	4999	4301	3877	3054	3160	4127	5816	3555	3683	2995	2884	1838	2417	1762	1416	674	1566	854	1294	1316	785	451	317	1545	2571	3725	2077	2574	2797	2493	1578	1489	1669	2117	2102	2556	2130	884	873	748	544	427	190	356	148	162	195	224	186	171	522
32_miRNA_full_subset_range_target_AND6_42	1844	1439	1595	1692	1440	1403	1087	1160	1590	2099	1327	1468	1140	452	286	267	245	212	110	235	132	180	195	89	73	42	210	1252	1258	1196	1655	1818	1570	1078	1013	1231	1335	1055	1127	912	321	206	271	232	227	112	164	85	95	104	72	49	44	168
32_miRNA_full_subset_range_target_AND6_43	547	416	695	723	622	610	397	442	544	795	492	517	395	353	202	340	246	163	85	202	121	154	163	102	54	37	182	281	427	348	433	418	360	214	210	258	305	294	404	364	87	88	101	72	60	23	44	24	18	33	44	37	24	67
32_miRNA_full_subset_range_target_AND6_44	407	269	443	559	494	439	308	369	441	613	350	369	335	364	142	369	278	187	87	189	119	138	156	85	49	44	201	401	387	397	516	531	472	317	296	337	403	420	554	568	176	85	144	102	67	39	49	34	36	41	62	45	54	97
32_miRNA_full_subset_range_target_AND6_45	2054	1636	1936	1943	1879	1676	1248	1341	1812	2453	1535	1552	1338	1736	916	1307	892	728	341	779	472	688	752	425	240	213	748	540	686	454	638	646	597	380	344	387	444	383	461	395	213	197	245	209	191	84	140	57	50	61	45	30	34	187
32_miRNA_full_subset_range_target_AND6_46	2836	1984	2435	2680	2318	2083	1555	1674	2374	3251	2049	2175	1813	2958	1488	2614	1831	1379	678	1511	838	1326	1342	837	475	317	1694	1598	2403	1769	2122	1912	1628	1011	950	1055	1157	1255	1926	1907	1081	1055	938	675	458	178	296	139	175	204	234	268	284	722
32_miRNA_full_subset_range_target_AND6_47	1537	1480	1440	1550	1313	1279	907	961	1277	1744	1094	1151	936	843	615	818	547	507	258	521	332	467	504	309	149	123	587	390	504	450	649	740	722	490	462	386	388	222	225	250	208	128	192	224	244	83	159	43	49	27	23	16	15	163
32_miRNA_full_subset_range_target_AND6_48	1969	1946	2188	2384	1971	1838	1390	1530	1951	2652	1611	1658	1352	1796	1290	1824	1336	966	481	985	556	859	869	525	305	223	1214	286	428	359	321	356	362	269	248	225	263	241	365	351	161	122	164	126	119	55	82	30	30	38	39	38	40	137
32_miRNA_full_subset_range_target_AND6_49	1297	848	1005	1099	928	893	723	793	1032	1423	927	964	761	1450	785	1020	716	561	256	635	367	585	537	362	200	133	694	449	614	298	374	433	383	255	243	231	267	237	404	414	251	188	221	134	95	57	87	35	42	34	48	56	68	139
32_miRNA_full_subset_range_target_AND6_5	1673	1616	1565	1972	2023	1700	1202	1315	1587	2255	1204	1452	1185	625	451	704	546	413	196	423	180	291	303	187	117	63	458	925	1115	1017	1210	1336	1210	816	727	695	841	799	1127	1179	369	225	275	175	161	96	132	75	64	101	94	119	132	190
32_miRNA_full_subset_range_target_AND6_50	284	205	270	324	271	243	149	192	264	357	196	238	176	403	212	338	252	195	94	204	104	164	142	92	52	43	224	231	315	215	348	286	296	193	209	234	310	273	295	210	86	65	100	72	56	27	49	26	49	33	41	26	9	87
32_miRNA_full_subset_range_target_AND6_51	915	865	1131	1343	1061	991	723	844	1085	1382	913	952	742	348	264	488	318	232	118	243	139	189	221	132	63	53	288	447	684	459	586	600	517	321	268	265	318	289	421	532	93	73	84	75	68	27	33	16	16	24	14	19	32	80
32_miRNA_full_subset_range_target_AND6_52	436	330	449	497	476	403	303	296	390	508	290	321	254	749	474	762	535	423	206	423	250	341	343	202	129	95	486	472	563	473	640	656	630	495	524	529	513	283	327	276	245	155	407	361	302	130	256	89	73	66	28	17	17	282
32_miRNA_full_subset_range_target_AND6_53	3003	2437	2943	3206	2673	2552	1914	2061	2669	3460	2117	2261	1965	1496	752	1228	899	690	367	766	399	548	587	330	199	134	756	1155	1596	1307	1567	1461	1429	885	876	820	989	1011	1362	1343	341	234	338	236	225	110	137	56	85	93	112	101	118	219
32_miRNA_full_subset_range_target_AND6_54	2205	1937	1925	2135	1810	1726	1200	1337	1828	2432	1561	1669	1286	2581	1682	1609	1283	916	470	1074	596	829	928	532	326	217	1005	355	536	392	427	490	479	292	282	285	414	300	379	334	215	179	260	181	138	64	113	42	60	63	58	50	24	164
32_miRNA_full_subset_range_target_AND6_55	970	879	1022	1060	902	820	613	644	879	1106	739	809	622	622	440	557	393	328	160	307	177	270	279	135	112	60	371	271	390	292	281	336	322	181	163	170	198	232	280	308	79	58	85	49	48	19	38	11	10	24	21	13	23	57
32_miRNA_full_subset_range_target_AND6_56	1361	1005	1187	1337	1214	1069	785	869	1102	1629	912	1052	833	655	365	478	368	291	124	292	141	204	203	129	67	52	352	453	552	481	624	706	617	422	450	408	549	447	484	458	154	102	179	117	112	50	98	51	53	50	53	38	31	106
32_miRNA_full_subset_range_target_AND6_57	191	73	136	184	173	166	133	155	193	265	171	189	148	774	453	540	388	272	171	350	162	282	258	153	87	86	312	15	7	33	40	56	36	20	37	35	29	20	24	36	38	24	99	64	40	22	28	13	17	6	12	12	7	56
32_miRNA_full_subset_range_target_AND6_58	2068	1758	2513	2761	2322	2139	1516	1511	2004	2535	1689	1705	1441	786	512	797	554	386	169	368	179	289	319	176	91	83	429	1253	1892	1667	2367	2548	2532	1653	1356	1181	1067	594	708	712	212	203	330	326	311	108	208	72	39	43	24	13	20	222
32_miRNA_full_subset_range_target_AND6_59	1666	1676	1945	2032	1690	1416	955	960	1208	1668	1016	1105	897	1663	1154	1441	1031	729	346	787	399	518	535	342	175	188	904	676	1181	1017	1449	1418	1396	875	718	651	625	319	399	387	395	327	543	640	528	235	285	91	69	53	29	20	22	359
32_miRNA_full_subset_range_target_AND6_6	1522	1155	1554	1881	1659	1425	1048	1148	1485	2044	1216	1285	1084	155	73	192	160	131	57	95	65	56	51	44	27	28	135	980	1196	1088	1270	1323	1223	764	741	751	893	879	1282	1226	51	22	43	48	46	24	26	13	13	13	8	18	15	40
32_miRNA_full_subset_range_target_AND6_60	2107	1597	2066	2261	1970	1840	1350	1588	1953	2758	1696	1758	1413	1193	586	1079	817	625	260	688	359	513	529	311	168	154	627	761	927	877	1146	1191	1134	722	646	654	677	791	1184	1183	355	171	333	221	210	94	195	71	88	106	86	134	138	213
32_miRNA_full_subset_range_target_AND6_61	861	737	851	952	765	642	501	503	691	972	561	610	502	851	483	544	428	306	144	327	173	276	253	164	106	77	321	360	498	360	396	431	405	273	216	227	256	251	410	388	144	117	121	79	75	50	81	21	34	35	28	27	37	93
32_miRNA_full_subset_range_target_AND6_62	1557	1448	1898	1898	1620	1552	1073	1300	1591	2172	1384	1445	1234	541	230	541	404	325	193	290	169	278	280	193	101	64	305	349	421	503	586	586	628	386	391	415	504	475	513	529	126	56	168	99	92	58	80	35	36	41	72	57	35	112
32_miRNA_full_subset_range_target_AND6_63	628	762	938	1085	842	674	459	491	588	793	464	489	413	620	498	716	493	331	147	333	197	270	262	162	101	55	392	351	597	492	622	740	787	625	612	537	461	287	292	281	248	215	360	355	326	138	227	89	58	40	29	17	17	239
32_miRNA_full_subset_range_target_AND6_64	1518	1512	2068	2139	1827	1659	1085	1196	1440	1934	1037	1287	1071	496	360	586	440	302	159	284	139	206	204	100	63	66	346	431	774	750	812	943	840	630	531	478	427	245	253	287	117	95	306	195	166	82	120	51	28	30	17	13	14	198
32_miRNA_full_subset_range_target_AND6_65	1554	1564	1679	1835	1487	1330	1080	1092	1346	1783	1052	1216	966	1759	1185	1680	1168	857	452	935	514	801	770	439	235	195	1056	566	791	910	1360	1392	1387	967	839	776	633	370	453	399	369	266	597	632	587	271	367	97	69	67	32	26	27	378
32_miRNA_full_subset_range_target_AND6_66	493	293	397	391	371	337	257	265	359	532	318	332	298	577	295	567	385	319	168	312	167	268	297	181	132	56	339	372	465	259	377	342	284	188	150	152	231	186	346	375	232	235	239	153	115	33	71	26	34	45	48	56	66	150
32_miRNA_full_subset_range_target_AND6_67	1061	1020	1242	1361	1130	991	723	849	1012	1388	842	833	762	799	479	766	538	423	187	437	268	375	336	244	126	100	520	507	707	683	618	643	652	377	354	417	492	487	692	704	213	138	244	169	154	55	111	45	57	78	100	62	83	161
32_miRNA_full_subset_range_target_AND6_68	1004	958	1090	1342	1044	912	643	732	964	1307	800	841	704	932	508	761	574	409	187	451	251	343	353	212	124	89	470	245	311	292	385	443	448	336	312	282	283	156	191	167	114	87	180	132	177	73	146	46	32	14	16	9	11	111
32_miRNA_full_subset_range_target_AND6_69	999	765	935	1105	899	844	661	698	1012	1385	882	893	717	909	489	692	541	411	196	477	232	394	368	235	132	101	485	439	541	466	641	666	593	432	334	395	437	367	484	412	212	175	190	176	163	58	105	55	71	60	53	50	38	138
32_miRNA_full_subset_range_target_AND6_7	505	369	470	498	462	421	280	299	403	556	359	392	311	404	194	312	220	183	90	163	97	123	119	84	53	39	199	356	386	399	527	467	402	255	228	292	330	319	493	478	158	97	138	71	99	32	67	27	39	35	49	44	46	84
32_miRNA_full_subset_range_target_AND6_70	2068	1824	2026	2235	1876	1731	1276	1352	1777	2401	1447	1507	1238	1484	847	1161	904	673	323	734	394	588	609	376	227	153	714	682	762	655	877	1008	973	584	554	566	719	751	1110	1085	351	205	378	290	268	132	168	65	72	101	111	140	133	259
32_miRNA_full_subset_range_target_AND6_71	2152	2091	3041	3252	2799	2518	1661	1974	2370	3240	2012	2081	1647	1869	1086	1824	1374	1001	504	1072	579	791	832	544	313	245	1114	1308	1683	1752	1855	1817	1821	1265	1106	1226	1411	1506	1981	1919	430	359	567	349	287	139	256	118	102	147	166	153	168	415
32_miRNA_full_subset_range_target_AND6_72	2737	2159	2576	2758	2332	2326	1794	1909	2482	3301	2206	2233	1900	1398	700	1075	766	584	304	692	368	516	541	371	195	137	659	1063	1414	1093	1446	1430	1307	781	697	767	816	847	1345	1409	378	259	272	211	180	97	102	41	61	77	74	120	105	222
32_miRNA_full_subset_range_target_AND6_73	2224	1800	1899	1943	1765	1722	1369	1334	1802	2412	1482	1560	1323	739	379	741	507	392	244	461	241	336	339	225	140	78	447	771	1021	641	819	781	789	481	438	455	491	442	775	687	262	148	219	131	137	77	96	39	50	61	41	76	69	160
32_miRNA_full_subset_range_target_AND6_74	1122	937	955	992	859	867	556	634	771	1147	743	717	650	1155	744	678	460	350	180	389	237	339	327	198	119	99	367	40	60	45	49	49	49	37	32	54	33	38	33	32	9	12	21	11	16	3	6	2	3	0	2	2	2	22
32_miRNA_full_subset_range_target_AND6_75	1922	2357	2247	2375	1886	1766	1165	1297	1519	2166	1374	1383	1120	1798	1283	1402	1006	704	360	836	426	558	617	433	215	156	838	134	165	132	149	165	213	111	106	112	119	103	127	146	64	54	98	55	49	29	51	16	19	20	16	18	12	62
32_miRNA_full_subset_range_target_AND6_76	1289	1238	1486	1723	1425	1346	970	1064	1255	1742	1105	1134	908	1051	688	1053	728	558	265	544	327	446	445	250	168	116	569	96	139	129	159	187	157	134	126	123	139	89	101	74	59	41	126	96	68	32	55	23	25	26	7	5	5	70
32_miRNA_full_subset_range_target_AND6_77	1057	756	797	934	748	743	526	491	672	991	582	650	570	121	63	150	114	94	44	75	21	46	27	29	30	16	103	596	863	613	722	675	610	379	371	362	466	512	671	606	57	23	65	54	40	14	23	10	9	18	9	15	11	37
32_miRNA_full_subset_range_target_AND6_78	2014	1625	1681	1936	1599	1474	1108	1119	1519	2170	1303	1402	1258	998	483	544	417	331	187	403	240	341	382	260	125	94	346	911	1326	1024	1427	1677	1558	1053	872	828	779	408	546	463	302	182	220	281	322	154	203	67	61	30	18	14	13	149
32_miRNA_full_subset_range_target_AND6_79	1557	1353	1588	1782	1457	1345	968	1107	1421	1865	1152	1269	970	2115	1352	1695	1237	915	473	975	539	794	778	479	290	212	1066	215	219	227	267	316	320	186	201	229	228	246	286	237	153	136	201	154	132	81	101	49	45	44	41	38	25	166
32_miRNA_full_subset_range_target_AND6_8	2934	2404	2827	3106	2765	2647	1923	2160	2862	3760	2299	2448	1997	850	418	759	639	517	251	492	263	351	389	253	165	110	424	1551	2217	1273	1825	1871	1616	876	864	921	1071	1032	1409	1501	234	168	222	209	180	70	107	35	42	41	60	64	94	146
32_miRNA_full_subset_range_target_AND6_80	804	477	747	869	825	813	564	573	768	993	635	621	493	732	340	670	453	345	211	355	182	264	293	163	101	69	375	520	585	469	676	748	618	342	318	336	393	428	588	666	169	101	172	144	115	61	68	22	41	35	41	34	52	125
32_miRNA_full_subset_range_target_AND6_81	513	524	642	764	623	544	419	443	553	778	479	518	381	847	476	812	594	433	216	422	246	352	393	220	111	109	470	50	31	58	85	106	113	85	75	68	101	70	87	74	59	30	98	73	61	35	63	24	16	22	10	16	18	85
32_miRNA_full_subset_range_target_AND6_82	2783	2072	2632	2647	2209	2159	1507	1581	2134	2959	1870	2037	1608	3138	1790	1941	1418	1048	565	1215	688	1025	1161	675	370	287	1182	1070	1490	1157	1290	1188	1199	840	674	745	867	864	1138	1126	383	356	344	193	144	77	126	54	46	67	57	72	59	240
32_miRNA_full_subset_range_target_AND6_83	1430	1240	1304	1211	1021	911	759	781	1061	1523	934	987	793	776	449	447	361	280	132	320	169	235	283	156	80	76	275	704	969	930	1042	918	793	606	579	660	744	454	545	375	307	208	275	225	151	83	141	79	100	88	33	45	24	197
32_miRNA_full_subset_range_target_AND6_84	2272	2431	2864	3010	2388	2264	1547	1698	2097	2790	1803	1892	1552	1282	971	1601	1070	808	362	799	339	502	572	307	192	168	892	1074	1630	1577	2040	1900	1849	1207	1139	1238	1229	860	790	731	360	342	574	552	374	156	241	102	101	90	72	52	30	329
32_miRNA_full_subset_range_target_AND6_85	2470	2167	2695	2965	2460	2282	1618	1803	2289	3116	1908	2071	1621	782	435	911	686	544	239	495	292	469	489	299	163	123	536	717	1008	837	947	1008	851	569	518	522	607	605	799	732	254	156	268	175	149	84	143	54	73	70	63	79	66	190
32_miRNA_full_subset_range_target_AND6_86	2014	1863	2105	2282	1834	1732	1240	1294	1643	2466	1499	1495	1264	159	87	138	148	91	46	83	42	41	27	28	20	11	81	701	970	824	1189	1397	1330	794	773	739	693	472	455	438	28	16	72	89	55	25	30	11	12	9	3	7	6	50
32_miRNA_full_subset_range_target_AND6_87	811	526	685	642	544	573	472	491	663	851	532	564	465	2242	1135	1377	991	783	395	979	535	814	880	460	257	202	871	203	325	239	335	370	352	219	178	141	137	104	129	109	234	166	326	299	229	102	147	58	54	38	22	18	7	176
32_miRNA_full_subset_range_target_AND6_88	2015	1699	2069	2311	1760	1744	1358	1488	1961	2672	1685	1712	1394	833	516	662	549	398	177	425	228	299	315	199	109	91	482	761	1285	924	1158	1146	1013	689	618	706	827	761	804	675	238	159	242	206	153	72	136	51	93	68	67	49	35	146
32_miRNA_full_subset_range_target_AND6_89	802	732	856	888	746	700	494	557	685	944	584	606	524	530	346	577	442	310	170	338	186	268	293	159	92	61	379	630	895	703	833	917	843	648	627	745	773	606	666	525	211	174	286	195	150	84	156	76	94	88	74	60	49	161
32_miRNA_full_subset_range_target_AND6_9	121	81	163	176	184	181	127	156	157	194	130	161	113	360	151	296	203	195	95	201	108	131	137	77	36	40	238	116	87	134	156	187	184	143	173	159	180	107	139	112	81	62	114	88	108	43	72	26	27	26	22	13	11	73
32_miRNA_full_subset_range_target_AND6_90	2989	2400	2729	2895	2437	2391	1780	1978	2681	3545	2330	2364	1938	1797	907	1248	1021	741	352	822	491	685	712	433	227	178	805	1030	1536	1060	1321	1286	1277	854	861	934	1065	941	928	823	356	285	316	243	211	97	195	89	90	120	74	87	64	200
32_miRNA_full_subset_range_target_AND6_91	433	214	320	373	340	366	261	267	347	518	309	341	283	1393	746	903	630	455	282	534	289	400	412	256	151	104	566	268	284	233	323	328	316	187	167	205	221	191	339	396	392	328	310	257	197	79	115	41	54	53	62	77	92	235
32_miRNA_full_subset_range_target_AND6_92	85	55	49	60	77	70	60	77	83	117	112	18	85	287	226	246	141	170	64	201	116	168	186	141	42	65	200	64	129	71	52	101	73	53	77	90	87	113	35	111	47	92	86	46	57	13	43	14	31	33	27	10	23	90
32_miRNA_full_subset_range_target_AND6_93	510	436	486	470	437	416	270	260	361	492	302	324	283	846	518	612	449	342	153	374	231	295	326	182	102	92	389	153	170	156	227	277	311	206	213	198	228	126	154	138	120	64	147	126	108	54	98	31	43	25	9	14	10	91
32_miRNA_full_subset_range_target_log_AND6_1	175	110	152	194	175	175	104	101	145	218	118	134	118	368	207	211	186	131	61	123	66	111	114	66	40	21	165	213	185	172	169	219	224	197	232	227	340	275	273	259	135	83	154	128	94	51	93	41	42	31	19	19	15	107
32_miRNA_full_subset_range_target_log_AND6_10	1155	938	1058	1094	974	963	642	729	971	1287	773	864	773	562	278	490	359	265	124	266	131	215	230	120	68	52	286	562	724	628	787	778	728	481	426	453	477	468	676	753	108	70	141	69	81	44	74	20	31	35	48	41	54	114
32_miRNA_full_subset_range_target_log_AND6_11	418	292	408	409	359	327	252	244	315	400	256	264	261	417	198	323	269	204	76	198	114	145	143	81	55	56	232	473	364	323	417	506	472	358	409	479	691	593	651	474	311	193	190	139	148	63	128	77	91	113	65	41	48	119
32_miRNA_full_subset_range_target_log_AND6_12	554	532	664	756	690	569	395	479	483	652	414	425	388	590	371	586	493	389	153	309	195	206	211	149	79	59	417	389	490	418	581	771	790	603	560	544	440	254	321	255	309	215	375	348	214	123	181	48	48	37	20	17	15	214
32_miRNA_full_subset_range_target_log_AND6_13	623	459	459	501	378	402	298	298	391	529	308	390	307	1014	640	594	480	335	147	329	221	269	270	164	97	59	435	158	140	120	131	157	164	107	96	109	82	105	153	163	79	64	143	101	62	40	38	21	24	14	18	13	15	106
32_miRNA_full_subset_range_target_log_AND6_14	395	329	398	429	320	304	222	254	362	384	290	328	244	365	257	311	234	174	84	191	94	133	138	81	37	43	213	182	314	224	247	306	287	200	218	198	188	139	129	131	116	90	136	103	123	51	81	39	32	19	16	9	9	114
32_miRNA_full_subset_range_target_log_AND6_15	1673	1515	1510	1511	1314	1300	964	958	1240	1760	1027	1139	939	306	199	323	201	194	91	147	80	98	98	56	43	24	165	993	1325	1111	1811	1845	1586	1022	855	806	808	466	491	481	277	165	317	465	346	128	195	57	55	39	21	15	28	187
32_miRNA_full_subset_range_target_log_AND6_16	2377	2216	2217	2305	1884	1778	1308	1299	1707	2376	1493	1631	1316	258	131	204	186	143	68	129	68	91	85	70	42	25	135	118	100	133	201	233	218	168	142	162	162	132	90	103	34	8	72	73	67	21	37	18	15	23	7	8	3	69
32_miRNA_full_subset_range_target_log_AND6_17	1397	1134	1189	1339	1167	981	724	785	1067	1411	905	992	786	2665	1829	2215	1516	1197	546	1357	679	1038	1030	621	347	223	1459	706	668	463	567	648	659	425	420	390	440	555	888	1065	564	412	351	240	235	124	169	63	56	94	104	119	128	265
32_miRNA_full_subset_range_target_log_AND6_18	1077	685	894	908	883	833	578	608	784	1006	689	756	594	1097	558	749	525	441	220	424	240	382	357	229	125	92	498	586	774	671	792	1153	1119	820	596	563	500	301	314	345	434	367	592	535	497	169	282	97	73	43	29	20	27	318
32_miRNA_full_subset_range_target_log_AND6_19	573	575	581	594	508	433	363	342	445	581	397	426	315	105	53	111	71	59	35	65	25	33	34	22	19	8	71	534	874	568	830	894	828	617	558	538	501	412	360	319	92	57	91	94	107	55	74	31	24	22	13	11	6	74
32_miRNA_full_subset_range_target_log_AND6_2	342	279	331	389	347	298	206	205	289	408	243	286	213	215	133	195	152	101	52	106	47	62	56	56	17	28	138	248	304	214	305	400	381	312	262	234	212	102	135	109	80	33	85	91	73	43	75	11	13	20	8	8	8	62
32_miRNA_full_subset_range_target_log_AND6_20	3708	2933	3349	3446	2932	2839	2172	2350	3136	4392	2807	2816	2350	486	201	301	275	197	112	193	112	169	131	116	47	37	223	1088	1449	1040	1384	1310	1261	912	889	970	1094	821	868	685	201	71	186	181	155	55	140	54	67	61	45	29	24	124
32_miRNA_full_subset_range_target_log_AND6_21	66	34	85	107	122	101	60	79	80	103	92	68	44	98	55	153	113	83	39	73	19	41	26	25	17	8	102	75	50	48	73	96	100	55	77	106	127	100	96	85	25	24	30	33	18	16	13	13	11	12	9	4	1	23
32_miRNA_full_subset_range_target_log_AND6_22	237	126	140	185	168	152	110	118	129	205	112	148	135	171	76	131	122	115	32	80	30	50	57	27	18	8	99	254	153	171	214	244	260	161	167	208	260	294	503	547	105	61	90	90	85	36	59	21	19	19	18	25	42	75
32_miRNA_full_subset_range_target_log_AND6_23	920	772	819	850	733	626	416	452	575	859	480	549	479	605	290	461	368	294	117	345	170	222	242	144	62	69	301	372	262	294	415	460	426	300	279	333	494	468	817	752	207	93	173	148	89	52	82	43	58	63	65	84	71	132
32_miRNA_full_subset_range_target_log_AND6_24	264	144	233	256	250	219	165	159	217	328	201	212	185	406	191	323	230	173	92	168	98	135	153	84	52	35	184	227	294	188	190	255	183	97	98	127	125	117	202	245	142	103	94	76	56	25	39	8	13	21	14	28	38	67
32_miRNA_full_subset_range_target_log_AND6_25	805	491	568	688	621	662	477	497	683	970	621	636	542	2114	1135	1294	1097	793	392	918	518	759	796	486	269	173	869	67	27	52	65	102	101	82	72	70	79	71	79	52	75	40	106	77	66	40	70	22	19	18	14	13	16	73
32_miRNA_full_subset_range_target_log_AND6_26	514	269	494	552	526	498	324	360	465	659	399	419	374	1650	994	1469	1059	829	409	763	359	565	566	383	211	134	907	97	59	93	130	158	172	96	122	95	142	126	161	131	109	68	105	92	71	38	55	32	32	23	28	23	20	76
32_miRNA_full_subset_range_target_log_AND6_27	1372	967	1098	1253	1145	1042	810	830	1133	1548	995	959	847	832	374	610	438	376	194	399	200	289	334	190	100	78	400	420	565	375	459	529	526	362	325	426	436	352	361	342	204	134	149	103	135	62	116	55	47	55	47	31	30	107
32_miRNA_full_subset_range_target_log_AND6_28	691	575	718	804	635	648	423	439	572	781	478	582	420	201	119	224	162	123	54	85	54	52	53	34	27	23	164	534	610	509	607	723	707	431	379	435	537	598	942	836	133	47	94	77	59	40	47	33	26	28	39	50	41	54
32_miRNA_full_subset_range_target_log_AND6_29	1033	812	993	1114	997	956	715	746	975	1310	867	869	697	136	83	231	209	116	73	109	49	60	32	44	34	12	131	511	743	682	993	1161	1076	712	573	512	455	270	282	320	50	19	89	82	56	22	39	14	8	8	6	6	7	55
32_miRNA_full_subset_range_target_log_AND6_3	560	399	473	523	483	451	328	375	487	696	407	478	379	1279	844	1036	754	541	268	578	316	500	505	313	153	115	692	101	113	122	155	171	196	134	116	166	185	151	170	108	120	91	187	117	126	62	74	30	43	24	33	23	15	131
32_miRNA_full_subset_range_target_log_AND6_30	1041	853	893	963	806	747	548	560	784	1031	645	739	544	121	83	157	152	122	47	84	43	50	48	23	24	19	92	590	832	689	995	1143	927	589	482	512	446	286	337	300	68	38	107	120	67	25	54	19	10	15	15	10	3	58
32_miRNA_full_subset_range_target_log_AND6_31	198	162	185	232	186	177	128	122	144	241	142	144	112	592	434	493	395	273	156	267	152	222	182	139	63	62	340	100	72	87	137	152	134	107	113	120	132	82	80	68	101	85	134	108	113	50	58	27	19	18	12	21	6	86
32_miRNA_full_subset_range_target_log_AND6_32	126	83	162	189	158	183	119	112	132	170	94	112	98	233	117	266	212	162	93	140	68	84	93	53	42	24	196	108	51	94	124	161	186	162	186	192	212	153	160	102	104	61	135	115	97	38	86	38	38	24	10	3	10	99
32_miRNA_full_subset_range_target_log_AND6_33	121	91	202	214	202	195	130	151	138	182	106	138	107	330	214	350	293	237	112	176	85	108	102	57	41	29	253	24	8	46	57	72	80	50	55	51	55	61	47	54	36	19	90	60	47	28	32	11	16	19	18	18	19	69
32_miRNA_full_subset_range_target_log_AND6_34	301	188	203	232	219	188	155	145	200	280	160	194	150	305	143	203	141	113	60	102	63	74	87	56	32	22	143	360	299	228	288	339	365	296	221	257	292	305	501	590	195	101	169	90	88	53	67	25	34	39	40	41	45	117
32_miRNA_full_subset_range_target_log_AND6_35	162	88	144	181	158	135	105	105	120	156	84	128	63	610	299	435	323	260	160	302	188	201	254	152	75	50	260	24	5	36	65	61	56	56	58	54	57	47	44	31	73	32	123	75	66	28	56	28	31	19	12	13	7	75
32_miRNA_full_subset_range_target_log_AND6_36	450	270	328	440	358	332	255	271	344	473	302	305	279	2007	1129	1224	945	656	321	891	440	651	719	413	220	198	765	53	34	71	119	143	152	86	89	72	84	82	93	108	150	97	175	145	129	62	72	43	22	34	22	32	39	128
32_miRNA_full_subset_range_target_log_AND6_37	4726	5472	6095	6477	5106	4605	3269	3613	4511	6255	3867	3850	3067	870	560	837	633	512	183	439	218	364	330	203	120	96	593	420	581	533	692	723	651	450	434	538	606	505	503	382	65	48	105	103	54	33	48	18	23	21	22	15	15	87
32_miRNA_full_subset_range_target_log_AND6_38	958	545	649	750	679	609	485	497	628	1041	567	650	509	280	127	147	119	105	63	103	57	71	79	43	22	24	121	611	694	813	969	1035	882	700	751	776	849	644	590	504	272	165	328	242	212	86	207	89	128	116	72	49	44	216
32_miRNA_full_subset_range_target_log_AND6_39	550	401	502	554	465	426	347	384	435	643	405	452	342	177	69	176	132	85	46	72	46	48	72	50	20	16	102	303	381	391	540	645	636	423	395	420	382	202	229	235	113	59	148	126	125	50	102	26	31	24	16	9	14	96
32_miRNA_full_subset_range_target_log_AND6_4	386	241	317	361	319	285	224	231	257	398	243	284	247	297	174	234	179	128	79	137	49	75	80	44	34	36	133	155	207	174	200	193	171	102	98	105	111	114	139	160	66	45	98	87	58	20	47	12	10	5	7	8	8	75
32_miRNA_full_subset_range_target_log_AND6_40	254	107	168	212	192	198	144	149	205	299	193	192	147	146	62	123	125	90	51	69	24	44	49	24	17	14	94	90	108	115	131	141	141	87	89	81	86	80	153	160	15	18	53	41	37	17	12	3	9	8	5	3	4	37
32_miRNA_full_subset_range_target_log_AND6_41	474	386	561	594	513	501	312	338	408	639	360	364	336	117	81	229	149	136	41	93	40	76	65	46	22	21	146	522	541	443	671	827	830	733	646	694	730	448	485	413	118	53	137	113	97	49	74	21	20	17	11	15	16	89
32_miRNA_full_subset_range_target_log_AND6_42	253	182	214	241	208	226	157	169	196	267	194	210	142	44	22	101	76	55	24	40	17	28	16	17	13	2	57	305	219	239	438	600	624	503	451	434	464	324	322	284	62	23	74	65	67	18	46	17	13	11	9	8	9	54
32_miRNA_full_subset_range_target_log_AND6_43	1087	1115	1384	1483	1175	1119	694	723	955	1229	671	784	672	1173	821	1297	932	662	324	689	381	507	498	286	177	152	669	139	156	143	188	196	209	159	178	225	208	145	169	135	119	92	168	125	107	60	72	39	53	36	24	12	7	101
32_miRNA_full_subset_range_target_log_AND6_44	168	136	134	166	116	136	101	86	103	164	94	127	88	265	133	184	130	87	41	96	66	94	100	51	30	22	130	142	129	167	198	184	210	148	137	160	154	133	112	95	120	81	177	157	127	53	86	31	21	15	19	9	11	146
32_miRNA_full_subset_range_target_log_AND6_45	226	134	172	193	195	199	143	113	168	257	139	145	146	80	57	118	101	85	35	51	13	27	24	14	7	13	68	290	198	189	308	321	361	318	344	352	433	327	316	262	105	32	94	77	72	29	64	26	34	37	29	18	12	56
32_miRNA_full_subset_range_target_log_AND6_46	1598	1598	1753	1925	1532	1488	1092	1101	1460	1976	1198	1369	1077	221	124	235	174	125	76	124	55	109	90	59	36	28	141	1119	1306	1203	1460	1734	1849	1445	1477	1582	1558	1085	1025	899	273	72	138	184	279	147	246	97	85	48	26	19	28	100
32_miRNA_full_subset_range_target_log_AND6_47	684	491	528	576	498	506	369	352	471	703	468	529	378	75	41	125	112	78	42	57	16	39	26	22	17	9	94	444	570	447	560	631	612	451	416	464	513	286	281	289	111	16	61	56	50	23	65	24	24	19	11	6	10	37
32_miRNA_full_subset_range_target_log_AND6_48	1017	837	1162	1264	1043	968	656	731	967	1275	765	827	658	183	99	173	182	105	59	97	55	69	61	52	22	20	115	104	88	109	137	194	196	123	117	141	124	140	135	121	17	4	56	45	36	17	37	14	15	8	10	13	12	39
32_miRNA_full_subset_range_target_log_AND6_49	532	344	459	481	471	448	309	346	411	543	315	379	333	469	230	353	263	179	103	203	117	173	175	88	53	43	240	51	37	49	78	95	96	88	81	83	90	60	53	40	40	12	58	58	39	16	55	8	12	14	7	3	3	40
32_miRNA_full_subset_range_target_log_AND6_5	647	368	565	671	609	560	450	543	677	998	604	688	516	331	144	210	193	135	82	130	50	98	129	66	36	26	178	436	589	440	557	610	570	398	450	530	559	443	436	375	155	107	113	118	94	34	56	28	47	29	15	16	14	78
32_miRNA_full_subset_range_target_log_AND6_50	551	414	562	671	558	536	438	381	512	677	425	465	373	89	50	159	105	91	38	82	29	53	31	23	20	18	81	489	514	534	849	1003	966	606	499	402	390	241	259	274	112	44	144	128	106	34	69	14	17	7	10	7	4	95
32_miRNA_full_subset_range_target_log_AND6_51	1270	1160	1167	1321	1193	1054	788	856	1107	1571	904	972	802	577	338	414	263	231	127	212	160	217	232	142	86	65	256	495	843	605	747	863	854	502	455	464	532	292	340	300	94	88	119	133	122	63	67	28	19	22	11	13	8	80
32_miRNA_full_subset_range_target_log_AND6_52	794	485	605	739	625	586	481	507	675	951	605	636	542	2390	1329	1561	1220	918	419	1004	594	885	901	551	273	221	958	137	145	156	187	310	309	218	191	212	282	174	199	188	186	142	234	202	183	103	122	65	57	53	35	25	19	188
32_miRNA_full_subset_range_target_log_AND6_53	887	797	797	870	740	637	423	508	617	860	568	554	445	191	85	132	100	83	45	69	29	45	35	36	17	21	92	32	44	42	58	56	80	51	45	38	43	30	21	30	9	8	35	34	14	8	18	4	7	2	1	1	0	23
32_miRNA_full_subset_range_target_log_AND6_54	423	333	470	549	432	415	269	307	380	510	307	385	280	430	269	378	310	219	121	256	89	169	172	112	60	52	234	361	391	439	474	614	561	313	324	397	453	455	626	565	187	132	213	151	140	70	87	41	50	67	70	63	52	156
32_miRNA_full_subset_range_target_log_AND6_55	1412	1248	1169	1378	1078	1037	698	815	1009	1477	940	984	801	445	281	423	308	234	117	212	114	152	143	90	55	35	283	410	486	449	499	510	509	312	274	354	388	360	430	424	73	40	119	94	67	33	61	20	21	22	26	24	17	80
32_miRNA_full_subset_range_target_log_AND6_56	475	304	423	431	386	389	290	297	426	567	364	422	313	624	351	440	347	260	125	317	150	269	252	144	80	60	292	71	84	76	72	111	100	65	57	79	79	79	122	76	71	44	56	67	54	23	33	23	22	17	13	14	9	71
32_miRNA_full_subset_range_target_log_AND6_57	1010	855	1122	1257	1129	1003	752	747	980	1360	869	888	725	717	385	666	532	371	174	384	195	268	264	169	112	89	370	148	224	244	273	339	288	212	223	245	254	213	293	238	74	67	163	108	105	46	72	30	35	32	39	17	28	106
32_miRNA_full_subset_range_target_log_AND6_58	3154	3626	3850	4147	3219	2857	1979	2198	2688	3655	2204	2305	1892	1962	1529	1939	1386	925	489	951	528	711	715	475	283	177	1187	677	1217	833	877	853	823	525	468	510	579	574	766	772	141	133	200	125	118	69	82	27	47	49	57	55	41	159
32_miRNA_full_subset_range_target_log_AND6_59	799	569	773	865	771	666	524	454	663	855	559	559	499	576	294	427	297	240	133	240	153	187	204	116	61	41	226	637	691	561	751	788	816	512	581	594	672	511	552	463	296	171	172	168	167	86	180	98	111	88	60	47	37	119
32_miRNA_full_subset_range_target_log_AND6_6	1023	779	818	872	761	728	589	570	884	1149	662	751	622	126	51	101	98	59	32	57	27	29	32	16	33	8	75	595	855	600	693	903	930	682	588	620	622	415	527	444	53	31	88	61	92	43	53	26	18	21	19	15	19	56
32_miRNA_full_subset_range_target_log_AND6_60	167	119	156	173	181	154	107	95	96	151	113	95	82	199	110	251	196	152	78	103	61	73	64	51	21	21	168	115	61	83	159	202	224	209	167	246	201	128	132	101	8	10	19	14	8	4	21	4	7	6	1	0	4	20
32_miRNA_full_subset_range_target_log_AND6_61	2115	1925	2250	2431	1939	1793	1343	1439	1926	2553	1539	1736	1444	1593	1075	1414	1057	749	374	826	464	668	698	410	262	159	950	328	511	449	529	549	455	321	339	364	376	315	371	327	132	105	194	147	109	54	83	37	49	48	48	39	29	126
32_miRNA_full_subset_range_target_log_AND6_62	1311	1097	1236	1279	1146	1040	804	922	1261	1683	1101	1151	891	1144	720	861	644	507	225	517	281	443	445	256	176	104	498	119	115	138	150	210	191	135	130	131	115	91	171	170	85	49	88	56	67	37	49	9	18	22	22	24	35	57
32_miRNA_full_subset_range_target_log_AND6_63	369	233	327	394	415	377	275	280	377	516	329	375	287	859	502	672	530	386	195	432	198	295	339	176	92	90	471	226	261	238	376	427	407	231	217	238	215	170	164	141	219	191	227	254	203	71	141	54	35	33	16	12	12	138
32_miRNA_full_subset_range_target_log_AND6_64	1285	1411	1675	1619	1675	1506	1105	1191	1454	2145	1329	1376	939	380	243	475	366	288	146	245	121	165	201	105	60	53	294	85	162	192	169	241	207	158	169	139	180	151	187	143	36	22	88	74	76	43	61	18	18	23	23	34	23	75
32_miRNA_full_subset_range_target_log_AND6_65	692	561	677	775	668	633	389	465	626	888	530	573	478	768	441	575	468	332	162	353	193	294	309	177	108	71	352	442	643	486	587	653	670	490	457	488	434	278	283	279	133	122	150	130	139	66	139	49	34	34	14	12	8	112
32_miRNA_full_subset_range_target_log_AND6_66	272	157	184	216	199	196	163	164	224	270	188	201	184	757	397	461	379	280	122	289	184	247	294	150	99	68	314	239	174	174	199	245	222	155	150	173	208	265	382	483	229	158	171	99	98	52	79	27	36	34	48	77	100	132
32_miRNA_full_subset_range_target_log_AND6_67	1735	1518	1498	1666	1452	1223	941	1081	1401	1985	1244	1363	1048	360	218	239	180	136	80	129	79	122	132	76	38	43	162	244	317	313	340	381	417	257	228	250	248	219	379	394	55	27	94	73	66	34	79	16	21	27	31	33	28	72
32_miRNA_full_subset_range_target_log_AND6_68	676	522	616	790	700	586	395	442	537	740	464	490	418	348	218	339	246	196	91	182	83	131	107	70	56	42	191	525	553	393	565	558	540	330	363	359	497	498	730	693	197	130	108	100	87	53	64	32	46	46	60	42	48	86
32_miRNA_full_subset_range_target_log_AND6_69	871	638	791	917	775	723	513	549	758	1015	671	662	577	1568	899	1220	886	610	329	752	391	584	528	410	194	140	734	131	142	139	169	179	172	101	112	97	133	107	160	161	133	84	199	118	103	50	66	21	36	25	29	29	40	114
32_miRNA_full_subset_range_target_log_AND6_7	498	309	463	455	389	386	271	280	408	560	381	349	303	646	320	434	325	256	111	244	148	224	246	168	68	64	292	190	218	126	180	192	183	182	155	164	212	137	149	112	68	58	63	54	59	42	53	26	12	17	9	9	2	50
32_miRNA_full_subset_range_target_log_AND6_70	463	317	373	448	397	389	299	286	352	464	307	326	267	47	20	75	87	72	33	38	14	26	17	17	6	11	56	431	458	408	649	973	901	595	500	410	353	215	254	238	41	15	77	74	49	22	28	9	6	6	4	2	5	59
32_miRNA_full_subset_range_target_log_AND6_71	1546	1311	1336	1505	1239	1178	851	865	1202	1705	1067	1049	844	1465	919	1045	785	568	259	636	326	529	539	333	191	130	679	412	630	462	635	703	666	448	448	435	497	338	332	296	190	143	215	218	214	85	122	54	44	31	38	16	21	152
32_miRNA_full_subset_range_target_log_AND6_72	877	795	1010	1259	975	843	640	634	855	1047	669	712	526	116	55	112	128	70	34	47	27	25	24	15	14	2	77	555	697	510	662	684	639	459	487	538	654	569	680	558	29	15	70	65	53	25	22	14	11	16	12	9	10	55
32_miRNA_full_subset_range_target_log_AND6_73	481	484	514	550	447	417	338	334	458	649	394	423	300	161	83	133	124	86	42	76	45	60	60	45	16	19	74	113	118	126	164	217	236	172	182	208	193	139	148	131	49	20	44	54	62	39	37	28	34	11	19	8	7	46
32_miRNA_full_subset_range_target_log_AND6_74	140	87	124	148	152	144	86	105	109	151	90	114	91	234	89	192	151	130	55	109	42	66	71	55	27	27	109	77	52	77	115	146	141	103	110	109	112	64	79	62	82	38	120	114	72	36	52	22	14	12	5	4	6	83
32_miRNA_full_subset_range_target_log_AND6_75	48	21	63	72	81	70	53	36	52	78	35	40	33	143	62	142	122	76	30	81	31	43	52	33	14	18	86	22	8	26	38	49	32	27	23	27	29	16	15	20	25	23	67	36	30	17	22	3	5	6	5	1	5	40
32_miRNA_full_subset_range_target_log_AND6_76	239	180	194	265	199	196	142	136	159	236	186	169	136	321	208	252	191	145	70	138	64	104	125	70	48	34	168	109	92	96	127	144	154	131	145	139	158	106	90	79	66	44	102	93	74	34	69	19	25	16	11	5	7	56
32_miRNA_full_subset_range_target_log_AND6_77	1658	1831	1966	2092	1730	1669	1217	1289	1622	2063	1403	1426	1137	297	214	396	212	240	112	217	109	152	167	99	50	38	233	982	1483	1116	1305	1433	1401	954	1008	1208	1308	1094	1236	950	191	99	166	131	127	66	147	60	92	83	73	53	29	105
32_miRNA_full_subset_range_target_log_AND6_78	1147	834	1003	1183	957	921	603	653	847	1221	696	786	632	291	152	291	220	186	100	177	89	111	112	52	48	36	241	1096	1113	938	1115	1132	1239	816	673	719	838	983	1474	1518	283	110	202	114	121	69	117	46	62	65	93	108	129	151
32_miRNA_full_subset_range_target_log_AND6_79	3523	4239	5687	6115	4639	4212	2869	3271	4083	5141	3396	3344	2667	310	203	745	449	338	148	294	180	272	224	130	97	69	428	1273	2153	1371	1736	1665	1583	1098	1231	1464	1482	1288	1312	1024	133	69	151	135	105	53	79	57	38	48	37	19	16	103
32_miRNA_full_subset_range_target_log_AND6_8	418	182	278	287	297	260	219	229	307	442	267	288	253	493	200	281	220	155	98	195	94	144	150	100	63	38	179	252	259	160	250	296	352	242	243	255	263	175	166	145	174	126	126	121	143	64	126	54	47	31	17	9	11	94
32_miRNA_full_subset_range_target_log_AND6_80	2094	2282	2152	2511	2082	2030	1489	1545	2099	2772	1796	1873	1521	658	496	658	555	443	225	413	236	438	460	257	138	100	437	735	1133	893	1139	1234	1207	881	826	809	788	525	521	459	233	173	268	213	191	98	171	79	67	54	36	20	19	198
32_miRNA_full_subset_range_target_log_AND6_81	3126	2775	2922	3058	2532	2433	1747	1821	2425	3319	2025	2127	1794	2541	1669	2029	1509	1063	553	1313	675	1014	1014	575	338	242	1366	1141	1285	1819	2311	2772	2615	1785	1493	1267	1176	674	744	773	587	343	910	1134	1003	414	541	130	135	97	76	53	50	601
32_miRNA_full_subset_range_target_log_AND6_82	1936	1763	2196	2351	2021	1824	1254	1351	1674	2337	1521	1620	1282	138	124	271	220	178	57	127	55	70	64	46	28	21	178	1021	1723	1218	1616	1765	1812	1233	1142	1007	888	533	614	528	73	47	97	134	134	52	78	34	23	17	10	7	5	67
32_miRNA_full_subset_range_target_log_AND6_83	507	323	516	586	537	519	345	396	460	685	375	423	320	312	139	336	256	174	95	176	85	110	113	74	46	37	217	366	433	438	688	737	754	570	466	408	406	206	255	227	64	29	152	118	79	30	45	13	7	8	7	3	4	107
32_miRNA_full_subset_range_target_log_AND6_84	381	246	320	404	372	315	261	254	358	532	314	372	290	572	323	401	309	238	120	245	135	176	196	134	54	55	286	127	151	126	216	247	227	163	162	143	155	105	118	91	110	76	134	108	101	61	73	25	35	20	17	11	6	94
32_miRNA_full_subset_range_target_log_AND6_85	2152	1916	2122	2339	1950	1778	1293	1422	1827	2487	1615	1626	1389	1838	1338	1771	1283	940	440	971	503	732	747	473	269	186	1133	426	547	539	617	625	656	372	381	353	394	378	543	600	266	193	330	198	188	98	143	37	59	59	69	68	58	211
32_miRNA_full_subset_range_target_log_AND6_86	2587	2467	2662	2727	2260	2065	1491	1661	2230	2968	1938	1987	1523	2972	2076	2947	1989	1529	720	1627	856	1277	1432	809	449	337	1767	968	1271	706	940	1219	1400	1013	1099	1195	1102	774	746	647	707	611	566	458	481	250	496	210	176	150	83	54	54	358
32_miRNA_full_subset_range_target_log_AND6_87	1121	1023	1368	1453	1180	1129	717	763	962	1230	734	754	663	672	455	651	495	313	161	328	196	260	268	159	105	65	403	226	259	230	244	294	296	189	203	212	254	227	260	222	117	67	142	104	81	38	69	23	32	27	38	28	26	110
32_miRNA_full_subset_range_target_log_AND6_88	1314	769	994	1182	1041	1050	801	809	1164	1478	1027	1040	881	1216	603	862	596	571	299	576	283	454	520	301	180	105	573	439	620	560	709	677	650	422	422	498	542	399	418	372	173	125	239	168	141	63	115	60	54	54	42	17	19	161
32_miRNA_full_subset_range_target_log_AND6_89	2613	2673	3211	3551	2807	2722	1872	2097	2639	3364	2182	2201	1766	918	598	865	661	500	229	467	258	392	357	223	145	108	486	196	240	259	329	374	350	231	240	276	255	218	230	164	73	35	152	140	104	47	75	35	20	26	22	19	13	105
32_miRNA_full_subset_range_target_log_AND6_9	1745	1968	2065	2207	1684	1601	1085	1136	1454	1961	1229	1261	1044	701	560	783	531	406	192	412	195	306	281	183	126	68	487	517	747	676	765	718	705	450	449	516	587	464	501	381	261	207	351	226	156	59	123	51	75	76	60	43	16	201
32_miRNA_full_subset_range_target_log_AND6_90	544	529	611	740	565	530	385	439	552	770	472	508	398	114	77	140	97	90	39	77	41	48	71	22	32	18	87	354	500	380	551	621	601	376	394	386	347	267	259	225	70	52	84	95	108	51	61	22	23	13	6	13	6	51
32_miRNA_full_subset_range_target_log_AND6_91	414	360	477	569	497	500	348	385	484	683	402	421	348	1351	1010	1384	958	689	348	778	419	579	608	384	213	143	831	86	88	90	112	150	143	93	106	113	114	103	126	90	69	93	158	82	85	32	80	39	35	36	31	21	8	89
32_miRNA_full_subset_range_target_log_AND6_92	429	386	399	484	444	400	252	299	374	524	324	319	291	690	442	603	437	318	158	365	201	276	303	157	102	82	417	219	242	278	343	390	430	303	297	305	243	132	148	163	85	53	169	136	110	68	81	20	19	7	12	6	6	91
32_miRNA_full_subset_range_target_log_AND6_93	1477	1172	1715	2060	1734	1536	1065	1138	1538	1996	1209	1330	1045	296	162	415	278	218	107	185	82	109	131	76	56	43	229	1090	1693	1261	1536	1452	1463	964	822	1013	1108	1224	1615	1420	246	124	188	133	123	55	90	35	47	82	76	80	67	100
32_miRNA_full_subset_single_active_AND6_1	903	1323	1004	1147	908	922	593	640	876	1360	825	877	653	119	120	143	104	93	71	99	69	79	109	60	30	28	98	212	278	239	289	339	340	215	194	180	238	172	190	160	67	43	107	104	71	41	58	26	20	18	20	12	15	92
32_miRNA_full_subset_single_active_AND6_10	1714	1373	1572	1744	1569	1461	1016	1088	1383	1957	1202	1228	1082	161	110	356	261	199	88	175	53	87	76	64	41	30	210	436	692	467	634	718	674	456	465	477	497	309	327	306	38	17	94	93	77	39	51	23	23	15	9	6	3	79
32_miRNA_full_subset_single_active_AND6_11	459	270	448	461	431	428	305	309	429	582	395	377	318	202	98	213	158	119	68	110	49	56	87	54	37	24	121	495	469	393	567	676	611	458	417	538	647	630	676	587	158	56	109	95	81	41	59	31	38	76	46	38	31	78
32_miRNA_full_subset_single_active_AND6_12	453	340	409	505	417	425	273	326	453	641	388	427	295	102	48	174	129	134	48	62	34	39	37	31	28	10	107	295	287	266	444	496	445	343	333	373	339	254	263	200	65	22	96	98	70	28	60	17	11	11	8	9	11	50
32_miRNA_full_subset_single_active_AND6_13	344	276	315	370	307	292	213	203	244	326	244	259	207	52	31	142	106	77	35	70	34	34	28	21	20	8	91	174	233	195	275	311	317	225	211	224	215	136	125	136	15	7	58	46	26	22	26	7	5	4	3	0	3	68
32_miRNA_full_subset_single_active_AND6_14	480	257	347	404	350	337	238	262	310	430	278	301	286	135	64	242	173	111	53	88	56	50	50	35	27	8	126	163	152	171	253	260	307	231	213	216	225	144	143	126	30	13	115	84	56	17	48	5	12	4	5	9	1	76
32_miRNA_full_subset_single_active_AND6_15	227	156	219	200	193	213	147	153	206	264	152	207	159	374	213	203	177	140	58	132	78	120	145	83	29	40	153	260	322	247	314	448	503	354	314	292	263	154	172	156	190	114	148	158	166	95	133	35	42	28	15	8	19	95
32_miRNA_full_subset_single_active_AND6_16	248	133	244	257	260	243	170	193	207	325	226	238	197	356	175	257	224	130	76	155	63	98	113	74	51	33	190	144	102	116	171	193	177	129	112	123	188	175	185	196	116	87	121	108	77	43	48	20	26	39	46	22	22	79
32_miRNA_full_subset_single_active_AND6_17	211	117	196	181	145	177	127	128	157	242	161	166	153	133	87	131	91	96	54	80	54	65	102	54	41	14	133	157	164	153	186	171	181	110	128	123	148	141	215	165	51	18	71	63	29	15	13	6	18	9	5	10	6	59
32_miRNA_full_subset_single_active_AND6_18	322	135	285	338	297	251	188	199	260	396	250	245	222	220	121	259	176	163	62	134	89	127	149	79	60	31	182	266	277	286	342	368	282	216	222	293	294	348	382	312	58	30	109	101	62	26	33	17	16	11	16	15	13	65
32_miRNA_full_subset_single_active_AND6_19	814	584	780	859	793	735	551	529	782	1122	662	723	587	238	136	314	190	171	74	173	96	136	157	95	49	44	217	892	972	943	1126	1270	1137	736	634	662	754	839	1237	1437	89	70	108	61	72	38	65	8	15	18	19	25	29	80
32_miRNA_full_subset_single_active_AND6_2	727	1100	836	955	775	799	510	549	855	1084	702	694	538	85	101	107	75	69	34	54	42	64	75	38	27	13	95	169	216	215	227	289	260	200	167	162	165	132	168	154	40	29	95	84	77	42	56	24	25	28	14	5	5	76
32_miRNA_full_subset_single_active_AND6_20	696	376	677	722	624	611	407	445	639	854	555	612	513	236	142	261	225	170	80	122	90	143	160	84	55	37	170	783	794	960	1053	1287	1158	735	641	689	780	839	1302	1375	74	49	104	72	58	43	39	20	16	16	26	11	19	70
32_miRNA_full_subset_single_active_AND6_21	443	251	253	263	275	287	239	257	333	467	319	340	295	1100	508	554	428	372	170	378	214	359	355	226	131	96	376	75	47	70	80	86	102	98	59	82	87	93	115	103	74	45	92	66	77	30	50	24	29	17	21	24	19	69
32_miRNA_full_subset_single_active_AND6_22	466	344	411	480	385	379	283	237	395	482	321	341	291	635	412	466	365	262	142	297	171	219	241	139	67	62	307	52	59	82	77	118	123	54	79	87	81	73	73	59	57	46	73	60	66	22	39	23	23	19	5	4	6	63
32_miRNA_full_subset_single_active_AND6_23	1194	855	1037	1204	1079	967	665	655	884	1237	716	865	708	1027	446	871	628	478	243	515	300	387	392	259	145	116	536	644	602	616	722	807	738	450	404	443	542	549	787	773	195	119	207	177	132	40	104	31	41	57	53	74	51	126
32_miRNA_full_subset_single_active_AND6_24	491	322	430	499	463	386	284	319	431	574	359	391	321	718	321	543	394	312	154	327	184	260	326	168	86	80	323	376	357	365	430	448	444	294	296	343	421	416	585	515	190	119	157	121	115	36	92	35	49	61	55	60	49	120
32_miRNA_full_subset_single_active_AND6_3	2370	2153	3016	3259	2672	2414	1718	1900	2377	3358	2024	2255	1743	224	102	307	248	200	90	159	68	111	112	80	51	28	190	1481	1734	1179	1816	2168	2301	1705	1763	1827	1618	977	1017	870	412	136	266	355	408	194	335	115	80	84	34	19	25	155
32_miRNA_full_subset_single_active_AND6_4	1540	2054	1913	2119	1584	1582	1149	1018	1645	2305	1463	1526	1080	69	60	77	62	48	30	45	18	40	53	27	8	12	48	1975	2586	1456	2204	2386	2446	1877	1961	1945	1996	1242	1224	1120	538	189	325	416	389	199	384	150	104	71	56	40	29	184
32_miRNA_full_subset_single_active_AND6_5	508	349	538	525	483	441	320	356	445	618	399	411	342	1121	659	868	648	522	227	537	256	388	434	228	131	91	557	47	75	103	115	119	107	64	71	77	85	54	79	79	73	57	128	86	79	31	52	20	20	28	23	15	16	125
32_miRNA_full_subset_single_active_AND6_6	512	423	575	640	604	542	364	370	481	609	385	429	327	1110	661	941	719	549	271	537	265	346	416	224	142	94	570	62	90	100	140	136	132	82	80	79	84	75	101	81	80	42	149	108	62	28	40	19	17	19	19	25	23	94
32_miRNA_full_subset_single_active_AND6_7	685	846	816	967	757	663	492	442	714	1031	608	631	482	194	255	322	213	209	104	201	147	187	220	108	60	47	204	604	813	467	516	592	647	420	409	396	422	447	728	659	468	377	383	218	224	125	172	66	80	74	95	100	126	257
32_miRNA_full_subset_single_active_AND6_8	1596	1814	1713	1954	1556	1479	995	1096	1497	2032	1293	1367	1027	749	804	1166	835	656	396	788	417	711	718	418	176	167	758	870	1231	721	964	1100	1013	666	675	823	976	766	864	666	594	495	488	452	365	146	270	129	145	150	106	80	60	333
32_miRNA_full_subset_single_active_AND6_9	1699	1315	1522	1653	1396	1361	985	1083	1394	1871	1179	1229	978	189	112	356	303	173	81	148	75	63	89	52	40	42	252	208	229	269	330	368	384	288	274	260	241	175	178	166	27	6	93	79	67	31	46	15	22	13	7	7	3	77
32_miRNA_full_subset_single_target_AND6_1	460	494	554	587	471	424	302	355	390	571	339	339	276	512	279	486	361	261	125	282	162	245	238	159	87	55	310	208	356	240	396	433	369	205	163	137	119	79	67	76	277	184	343	419	302	105	102	34	32	28	13	10	7	245
32_miRNA_full_subset_single_target_AND6_10	2885	2201	2974	3136	2652	2700	2002	2273	2758	3807	2353	2492	1909	2722	1521	2294	1735	1263	673	1497	859	1168	1293	727	417	340	1463	1159	1684	1518	1763	1708	1551	1063	1066	1282	1359	1100	1050	904	598	573	668	472	303	148	231	140	173	162	127	75	68	478
32_miRNA_full_subset_single_target_AND6_11	1698	1560	2241	2477	2095	2040	1399	1571	1916	2445	1603	1611	1332	1947	1230	1784	1304	921	417	1035	520	756	723	509	300	199	908	644	873	835	978	840	797	526	508	534	695	686	910	776	306	287	382	227	180	79	152	76	66	78	109	75	67	221
32_miRNA_full_subset_single_target_AND6_12	1119	947	1242	1396	1112	1105	817	857	1100	1400	900	947	780	1125	644	981	684	503	267	546	300	474	488	289	164	139	553	272	338	358	407	420	389	234	226	281	301	294	345	380	133	110	131	92	78	41	60	26	32	37	28	38	30	89
32_miRNA_full_subset_single_target_AND6_13	3054	3221	3798	4013	3136	2848	1970	2034	2512	3309	2070	2177	2023	2685	1718	2407	1716	1266	622	1355	744	1053	1112	648	356	256	1379	171	246	242	255	281	291	226	206	187	187	143	147	130	70	58	184	104	110	37	84	30	29	26	16	17	7	143
32_miRNA_full_subset_single_target_AND6_14	2902	2443	3007	3321	2849	2646	1856	2135	2732	3628	2226	2313	1949	2723	1561	1978	1515	1054	574	1280	727	1091	1090	656	391	264	1186	237	219	212	229	307	301	198	208	189	204	163	246	213	111	63	185	103	104	69	85	34	42	22	37	35	23	116
32_miRNA_full_subset_single_target_AND6_15	1482	1106	1154	1233	1191	1063	784	847	1114	1599	1003	1125	916	1087	632	751	472	365	196	433	243	367	396	209	144	112	435	375	662	565	705	692	525	317	227	197	222	136	159	139	62	72	157	134	95	35	37	12	20	4	10	4	8	92
32_miRNA_full_subset_single_target_AND6_16	748	524	601	652	578	541	382	422	587	819	529	534	451	585	345	408	344	211	129	230	138	191	214	105	66	67	256	329	493	378	609	725	546	310	251	265	219	147	169	163	86	86	127	148	119	47	75	32	7	10	12	5	8	96
32_miRNA_full_subset_single_target_AND6_17	1429	1362	1162	1284	1075	908	774	814	1030	1475	881	874	749	1009	596	558	459	362	188	384	223	308	377	219	98	85	387	273	447	330	367	343	314	203	162	149	236	198	254	305	152	122	128	86	106	43	65	18	32	33	38	25	42	98
32_miRNA_full_subset_single_target_AND6_18	2538	2184	2408	2551	2135	1926	1506	1590	2027	2824	1736	1884	1451	2062	1214	1438	989	868	390	916	530	767	726	458	274	179	863	432	664	528	565	617	490	346	338	336	381	342	484	425	240	167	246	173	152	75	141	45	76	73	66	52	52	180
32_miRNA_full_subset_single_target_AND6_19	2754	1563	2012	2281	2055	2002	1525	1633	2250	3151	1983	2097	1753	2509	1228	1647	1213	896	519	1193	711	944	1057	627	364	259	1182	1242	1189	1312	1861	2224	2012	1466	1207	1066	937	542	685	601	699	494	816	929	756	317	436	134	101	72	58	50	38	531
32_miRNA_full_subset_single_target_AND6_2	1056	943	1287	1380	1113	961	756	820	953	1209	795	863	666	1403	777	1373	1038	760	342	811	505	688	685	424	242	188	906	520	843	624	1061	1079	963	572	458	365	353	211	260	225	712	607	908	1098	767	243	312	111	74	47	40	39	28	549
32_miRNA_full_subset_single_target_AND6_20	3049	1561	2274	2397	2105	2071	1548	1645	2319	3164	1950	2117	1833	3305	1586	1866	1256	1079	575	1255	701	1013	1132	707	340	280	1201	1327	1301	1221	1512	1930	2011	1517	1303	1196	1067	650	729	736	678	456	715	569	559	240	464	143	126	96	65	56	46	495
32_miRNA_full_subset_single_target_AND6_21	2932	2299	3075	3161	2883	2835	2130	2487	3126	4248	2626	2691	2108	933	396	798	597	471	250	498	290	396	412	297	153	95	449	406	570	633	625	609	560	354	336	395	521	470	503	433	103	68	176	112	103	51	88	31	39	47	41	26	20	102
32_miRNA_full_subset_single_target_AND6_22	3206	2228	2782	2832	2580	2357	1828	1999	2631	3848	2221	2429	1989	888	400	570	478	366	208	393	187	266	271	172	109	73	368	1061	1456	1172	1331	1184	1122	743	744	792	961	833	978	789	278	199	278	188	155	71	124	55	60	78	93	62	55	176
32_miRNA_full_subset_single_target_AND6_23	2440	2168	2504	2723	2190	2077	1595	1802	2333	3091	1907	2089	1629	2071	1210	1511	1122	862	402	1013	581	818	883	539	295	217	937	1010	1424	1041	1394	1292	1091	686	577	600	669	653	912	1064	454	369	393	300	235	79	174	39	64	65	72	88	119	302
32_miRNA_full_subset_single_target_AND6_24	1903	1500	1803	1919	1674	1565	1177	1284	1653	2197	1389	1469	1156	1398	706	1048	805	592	310	724	383	543	571	351	203	137	631	618	990	730	963	1133	968	674	614	570	503	348	364	342	250	199	335	316	304	108	204	65	61	53	26	26	17	215
32_miRNA_full_subset_single_target_AND6_3	1885	1565	2081	2153	1807	1674	1199	1383	1716	2257	1430	1366	1209	1907	1126	1593	1127	870	469	1006	576	746	735	455	262	174	965	1093	1162	865	1228	1246	1136	696	633	630	855	867	1471	1586	448	364	443	287	260	121	175	82	89	92	112	142	185	263
32_miRNA_full_subset_single_target_AND6_4	1739	1290	1697	1777	1541	1427	1018	1196	1401	2003	1177	1209	1011	2887	1757	2136	1603	1206	634	1398	829	1148	1167	671	371	240	1382	926	821	742	932	1007	933	598	584	620	801	930	1496	1515	594	468	528	297	295	140	206	79	127	127	160	170	205	357
32_miRNA_full_subset_single_target_AND6_5	1843	1300	1745	1767	1666	1623	1262	1468	1865	2459	1661	1758	1383	956	465	767	639	523	214	498	291	451	453	272	136	122	514	515	551	464	561	642	608	406	365	377	420	399	572	581	218	148	225	132	123	54	109	51	54	57	69	54	65	139
32_miRNA_full_subset_single_target_AND6_6	3226	2454	2986	3162	2747	2566	1862	2027	2763	3682	2326	2413	1945	1761	1054	1329	984	704	358	736	415	552	611	392	271	157	797	784	953	920	1012	1120	1028	659	637	630	713	727	945	970	344	189	298	180	209	121	159	60	56	98	90	92	94	215
32_miRNA_full_subset_single_target_AND6_7	1132	1007	1320	1417	1212	1134	886	959	1270	1581	1010	1111	799	577	279	441	335	240	127	281	173	254	287	163	95	69	265	477	742	497	552	513	486	359	317	300	351	374	538	519	130	109	123	89	45	31	56	37	29	41	27	33	53	75
32_miRNA_full_subset_single_target_AND6_8	2833	2441	3328	3752	3319	2797	2244	2512	3078	4070	2626	2904	2085	1485	703	992	809	599	306	690	367	607	609	390	199	157	574	1253	1854	1488	1640	1647	1518	1056	1008	990	1033	1085	1561	1510	381	232	269	201	165	106	172	84	104	99	122	160	168	240
32_miRNA_full_subset_single_target_AND6_9	3147	2534	3373	3344	2981	2840	2039	2207	2699	3573	2309	2481	2085	2960	1791	2409	1820	1310	643	1467	811	1175	1155	711	407	286	1421	1409	2151	1519	1737	1759	1780	1182	1109	1345	1486	1193	1187	1059	588	456	703	539	340	164	281	136	170	173	126	73	74	460
32_miRNA_full_subset_three_target_AND6_1	3183	3619	4568	4856	3999	3521	2402	2712	3364	4164	2753	2784	2251	1271	752	1528	1112	790	454	876	436	662	662	415	244	174	895	1430	2142	1743	2001	1997	1996	1234	1187	1403	1670	1542	1748	1426	271	200	358	259	210	102	140	96	103	121	115	71	50	235
32_miRNA_full_subset_three_target_AND6_10	1585	1717	1847	1928	1598	1431	936	1078	1397	1760	1089	1249	970	142	79	243	190	169	70	119	53	65	58	35	33	25	165	440	742	535	630	641	654	457	425	464	577	451	476	397	45	29	75	54	52	27	41	15	21	28	9	8	7	44
32_miRNA_full_subset_three_target_AND6_11	2244	1598	1804	1840	1564	1463	1118	1147	1592	2436	1447	1543	1336	2120	1147	1171	863	615	314	736	439	606	721	464	232	182	725	851	1218	917	1078	1040	957	611	625	677	778	791	1024	898	497	382	428	301	238	79	147	68	81	101	107	100	60	259
32_miRNA_full_subset_three_target_AND6_12	2001	1542	1545	1721	1458	1334	1015	1080	1381	2080	1305	1337	1161	2577	1366	1403	1038	821	365	893	512	713	761	447	295	194	1016	626	884	675	790	788	769	504	459	514	619	627	738	626	394	351	459	326	207	104	144	67	85	100	96	80	64	366
32_miRNA_full_subset_three_target_AND6_13	124	73	95	120	140	130	92	89	125	122	83	98	84	960	589	659	453	360	179	419	231	263	321	210	97	69	398	58	22	49	46	51	77	55	53	49	49	41	83	102	99	85	144	81	74	36	53	16	16	17	20	19	26	85
32_miRNA_full_subset_three_target_AND6_14	108	73	89	88	113	105	65	65	79	103	72	83	65	691	418	496	330	253	127	275	144	213	197	129	80	62	305	37	22	32	53	51	49	37	46	45	52	47	74	82	78	67	82	72	45	36	41	13	13	15	21	17	14	71
32_miRNA_full_subset_three_target_AND6_15	469	285	388	448	404	383	309	303	389	509	326	327	301	556	259	435	336	270	135	271	154	200	221	139	80	59	258	210	201	227	421	436	405	228	174	180	185	99	118	108	44	32	78	96	68	22	47	4	8	9	5	6	3	61
32_miRNA_full_subset_three_target_AND6_16	1018	649	834	976	927	859	685	683	887	1263	804	874	673	907	405	645	501	386	215	439	235	305	391	213	148	92	391	131	148	143	181	229	218	181	120	177	162	106	112	85	20	18	50	35	27	16	20	4	9	6	2	2	6	21
32_miRNA_full_subset_three_target_AND6_17	256	146	211	237	264	226	154	189	245	318	203	217	175	1272	668	774	583	475	250	509	294	440	449	300	140	119	501	125	140	142	184	165	150	82	89	81	127	106	116	140	271	227	269	183	136	61	73	29	31	52	32	41	45	219
32_miRNA_full_subset_three_target_AND6_18	175	90	164	187	171	142	109	148	157	234	111	161	126	791	502	523	427	329	176	387	173	276	314	167	102	64	356	21	38	55	50	61	55	30	31	31	36	26	39	35	75	67	88	87	40	22	40	19	13	12	9	19	21	58
32_miRNA_full_subset_three_target_AND6_19	278	389	299	357	296	252	139	125	210	278	164	213	157	246	206	203	184	115	63	129	46	100	96	64	20	24	153	434	564	397	518	544	483	350	354	441	473	503	596	519	336	259	358	221	238	91	177	76	101	110	100	86	60	236
32_miRNA_full_subset_three_target_AND6_2	1582	1460	2054	2259	1931	1839	1272	1432	1793	2249	1376	1424	1193	749	388	829	564	455	233	534	287	397	403	274	156	131	468	855	1124	1030	1266	1265	1207	818	803	972	1032	967	1007	894	190	119	224	196	144	54	132	59	88	92	77	59	45	144
32_miRNA_full_subset_three_target_AND6_20	595	731	619	692	544	581	335	315	489	679	415	487	354	531	391	537	419	297	151	288	220	381	393	191	124	86	361	547	657	521	590	663	595	449	438	532	630	620	820	686	421	328	404	299	242	114	241	83	108	133	132	95	90	278
32_miRNA_full_subset_three_target_AND6_21	1443	1293	1409	1434	1245	1123	884	994	1231	1607	1018	1139	910	1323	750	945	690	530	294	629	355	472	498	310	197	99	607	244	305	280	300	335	337	238	233	240	258	194	223	185	117	89	156	107	77	35	61	27	39	47	33	6	15	130
32_miRNA_full_subset_three_target_AND6_22	2406	1822	2176	2234	1947	1782	1334	1416	1871	2474	1594	1645	1429	2269	1288	1514	1105	833	451	942	514	762	833	507	271	169	995	417	522	425	477	534	472	295	274	308	370	367	507	462	214	146	221	178	136	58	108	50	55	43	56	55	45	175
32_miRNA_full_subset_three_target_AND6_23	1353	1213	1315	1435	1192	1106	863	872	1256	1728	1038	1098	948	1233	713	930	705	496	253	553	346	438	506	327	155	115	586	786	1045	654	858	935	843	597	464	585	666	840	1052	1021	289	185	224	157	154	70	102	45	69	70	110	111	91	174
32_miRNA_full_subset_three_target_AND6_24	1139	848	957	1101	946	933	752	803	1131	1548	1060	1110	872	820	457	855	605	506	269	560	305	450	491	291	162	98	574	769	963	741	841	926	867	573	518	618	770	895	1185	1115	235	193	238	164	170	83	127	54	69	96	78	110	75	178
32_miRNA_full_subset_three_target_AND6_25	1106	771	889	1004	815	767	532	586	760	1088	639	724	648	456	226	316	217	204	102	178	96	123	166	104	55	40	169	437	570	499	556	588	545	359	387	442	463	321	353	296	76	34	97	73	51	22	70	41	42	36	15	5	8	63
32_miRNA_full_subset_three_target_AND6_26	804	586	622	699	639	541	431	434	625	878	569	557	472	352	165	234	161	116	72	152	81	105	134	78	41	28	168	348	511	421	450	462	492	330	334	405	423	290	319	288	91	61	90	62	49	39	62	31	42	26	6	18	16	55
32_miRNA_full_subset_three_target_AND6_27	2974	2255	2639	2884	2460	2354	1726	1934	2407	3345	2146	2235	1940	1618	852	1111	875	662	352	740	395	624	676	390	227	199	626	1123	1506	1235	1377	1442	1309	794	759	822	1021	1039	1437	1248	349	231	328	212	190	81	153	52	74	80	98	97	71	204
32_miRNA_full_subset_three_target_AND6_28	1468	1077	1532	1798	1470	1429	975	1127	1430	1919	1193	1229	930	979	518	850	578	460	228	481	289	396	418	275	153	107	454	988	1306	1131	1317	1358	1247	760	692	775	908	1032	1369	1265	419	316	318	209	158	104	161	64	101	99	113	119	118	222
32_miRNA_full_subset_three_target_AND6_29	3039	2426	3119	3167	2751	2689	2035	2270	2984	3904	2559	2532	2065	2644	1637	2002	1537	1191	571	1334	732	1093	1180	609	406	272	1384	615	885	688	861	902	889	645	609	696	736	459	497	452	391	300	498	370	287	132	275	120	128	111	81	47	41	353
32_miRNA_full_subset_three_target_AND6_3	1366	969	1165	1296	1100	1046	725	765	982	1414	924	1027	795	1002	589	612	529	397	194	422	244	354	355	216	119	84	394	164	167	134	191	210	201	131	122	143	148	131	161	151	63	40	83	46	50	27	44	14	23	27	18	18	22	60
32_miRNA_full_subset_three_target_AND6_30	1437	1622	2129	2181	1846	1575	1211	1252	1488	2023	1268	1303	1083	1465	1034	1424	1120	741	370	804	386	571	568	371	190	156	819	376	522	443	571	547	455	332	320	353	406	360	384	327	148	142	247	194	130	48	75	60	68	45	57	34	24	175
32_miRNA_full_subset_three_target_AND6_31	3589	3547	3836	4145	3294	3022	2128	2195	2908	3937	2432	2673	2175	3175	1938	2379	1709	1145	633	1350	749	1048	1155	727	388	287	1373	826	1108	917	1095	1035	938	631	642	684	724	748	901	826	259	218	329	206	196	104	173	81	75	78	103	73	71	235
32_miRNA_full_subset_three_target_AND6_32	1796	1771	1784	2048	1569	1393	1096	1145	1438	1982	1252	1318	1035	1627	1092	981	751	521	287	650	320	480	501	327	182	137	601	310	478	360	454	420	381	277	221	266	284	260	399	346	167	137	217	121	109	59	65	38	27	33	41	42	51	123
32_miRNA_full_subset_three_target_AND6_33	826	661	708	795	729	677	506	532	760	1004	644	703	558	1140	670	842	581	456	198	502	274	376	421	240	144	93	495	501	651	400	417	527	492	335	313	304	317	378	515	541	281	205	235	132	104	60	85	42	55	41	49	72	65	146
32_miRNA_full_subset_three_target_AND6_34	763	558	599	695	583	515	400	441	596	769	497	535	452	814	546	584	433	344	167	371	229	264	320	176	101	70	398	366	422	271	324	348	346	219	213	197	213	239	398	411	170	126	167	93	90	46	76	30	29	27	31	35	55	122
32_miRNA_full_subset_three_target_AND6_35	833	667	706	767	687	660	543	541	775	1002	628	623	504	744	489	548	434	289	175	326	212	311	301	165	106	62	353	577	836	510	965	1092	984	574	455	428	360	203	235	239	246	186	231	321	280	79	102	33	26	31	7	11	4	164
32_miRNA_full_subset_three_target_AND6_36	1094	828	901	1040	925	845	686	738	962	1401	834	842	705	937	579	667	548	429	217	464	255	382	413	213	120	106	456	670	878	558	945	1123	1048	648	585	470	430	267	310	285	262	211	260	379	274	114	133	46	28	24	17	15	15	177
32_miRNA_full_subset_three_target_AND6_37	1752	1544	1605	1738	1429	1355	1001	1054	1364	1932	1152	1302	1025	991	565	739	513	388	204	492	236	300	365	202	125	102	475	469	649	513	521	553	524	338	303	299	368	363	483	517	162	100	165	119	89	44	89	32	25	37	42	48	42	98
32_miRNA_full_subset_three_target_AND6_38	2187	2343	2320	2583	2149	1957	1357	1390	1833	2411	1480	1591	1317	1234	694	1139	816	614	327	632	357	552	534	351	168	134	702	148	220	209	212	210	260	177	144	142	129	119	161	170	57	56	124	89	77	39	67	21	14	19	26	24	14	87
32_miRNA_full_subset_three_target_AND6_39	2217	2075	2259	2384	1969	1808	1389	1381	1781	2344	1538	1587	1374	1844	1221	1464	1031	748	399	832	434	601	623	454	216	177	864	526	658	769	919	893	918	665	680	639	626	469	454	376	228	157	422	343	268	126	245	98	102	75	51	33	20	261
32_miRNA_full_subset_three_target_AND6_4	3202	2717	3348	3437	2832	2721	1955	2017	2646	3502	2305	2371	1985	2402	1406	1743	1375	962	473	991	567	858	855	545	326	250	1095	319	399	253	372	457	425	299	263	297	321	312	383	310	145	102	181	137	110	61	112	35	46	51	36	45	35	147
32_miRNA_full_subset_three_target_AND6_40	3066	2877	3212	3340	2612	2431	1781	1864	2691	3410	2294	2269	1902	2754	1916	1946	1478	1033	539	1149	683	934	1052	571	359	253	1278	779	996	1106	1410	1413	1280	956	892	935	835	576	541	527	313	238	504	483	411	172	349	146	127	85	42	31	29	355
32_miRNA_full_subset_three_target_AND6_5	441	328	379	446	359	384	253	268	357	507	326	332	269	1049	608	838	669	456	203	497	264	350	415	258	165	98	495	136	131	146	191	227	191	146	138	165	167	168	135	110	154	104	204	129	153	63	118	59	64	50	39	28	24	149
32_miRNA_full_subset_three_target_AND6_6	335	170	288	330	285	320	201	203	272	361	253	261	194	798	438	563	456	346	151	340	200	242	293	194	112	76	346	105	125	118	161	193	209	115	145	155	215	156	161	135	149	120	164	131	121	64	98	52	59	57	35	25	19	120
32_miRNA_full_subset_three_target_AND6_7	989	672	782	888	750	698	529	634	763	1129	678	743	662	1088	696	729	523	417	200	452	255	347	387	231	134	87	473	864	996	807	1126	1105	938	655	600	646	792	736	1072	1194	463	483	436	299	202	92	175	69	65	65	86	98	94	278
32_miRNA_full_subset_three_target_AND6_8	1325	891	1113	1110	1060	968	713	850	1052	1490	948	1029	873	1678	1001	1143	838	614	285	721	391	521	595	372	199	137	725	644	794	688	860	843	745	498	410	501	578	561	798	931	408	376	369	300	209	94	162	70	66	92	76	77	84	266
32_miRNA_full_subset_three_target_AND6_9	1610	1636	1851	1943	1588	1528	1008	1145	1526	1933	1208	1332	1052	185	97	291	214	167	82	134	66	69	86	49	33	26	174	552	892	679	760	862	824	474	531	630	712	576	651	520	52	29	88	58	76	27	43	22	19	21	10	7	18	56
33_miRNA_full_all_double_active_AND4_1	1551	1423	1390	1355	1333	1171	849	927	1367	1730	1156	1111	941	1279	806	777	599	418	250	535	279	394	463	260	147	119	489	422	726	519	517	579	550	322	278	300	335	331	470	551	210	168	199	125	116	55	73	37	36	56	63	50	76	127
33_miRNA_full_all_double_active_AND4_10	636	621	551	648	577	543	420	376	652	769	418	524	453	950	639	668	504	365	213	412	239	295	336	230	116	99	455	485	645	438	617	793	816	543	481	573	469	289	352	304	428	286	315	304	309	150	260	89	68	69	37	26	25	212
33_miRNA_full_all_double_active_AND4_11	791	706	816	752	655	610	473	517	573	864	515	612	457	1177	889	969	642	515	279	543	271	402	417	221	166	121	581	450	609	579	576	749	753	612	568	646	586	433	432	373	426	302	391	333	341	171	312	131	122	74	48	37	33	241
33_miRNA_full_all_double_active_AND4_12	582	472	505	562	465	458	330	382	467	675	362	446	394	932	604	715	474	354	209	384	219	283	291	187	117	67	420	349	469	436	472	600	653	447	466	459	458	292	367	271	307	257	339	295	281	170	203	85	72	63	46	19	22	210
33_miRNA_full_all_double_active_AND4_13	1971	2033	2506	2650	2324	2106	1407	1603	2008	2580	1648	1765	1444	2135	1650	1956	1396	1027	579	1056	587	770	807	513	325	213	1229	1160	1936	1545	1710	1653	1648	1081	1120	1222	1430	1348	1529	1341	673	653	768	505	398	162	303	172	213	199	182	151	118	510
33_miRNA_full_all_double_active_AND4_14	1969	1939	2059	2293	2167	1927	1353	1487	2196	2622	1589	1803	1447	1675	1151	1746	1243	870	472	977	535	746	757	499	286	236	957	996	1638	1136	1184	1501	1333	894	953	1181	1208	977	1087	862	453	404	509	322	318	150	230	123	165	160	134	70	65	326
33_miRNA_full_all_double_active_AND4_15	1117	859	790	809	907	788	543	647	970	1194	737	840	684	180	100	170	144	96	62	85	43	60	97	47	22	21	90	549	758	524	525	700	596	372	294	363	428	451	698	774	92	42	68	64	54	34	26	15	24	19	40	25	50	64
33_miRNA_full_all_double_active_AND4_16	1307	1175	959	1060	988	930	698	723	1081	1262	838	1003	764	382	198	280	210	197	110	137	92	126	128	67	56	30	179	661	933	718	744	987	785	431	385	461	499	494	892	876	233	130	151	93	108	61	72	27	37	74	68	77	93	136
33_miRNA_full_all_double_active_AND4_17	799	712	794	886	740	683	505	565	797	992	598	652	562	244	171	259	173	135	64	149	71	90	84	54	46	19	153	391	624	537	567	665	633	514	495	524	621	529	461	390	97	76	106	91	92	38	73	40	54	41	32	20	19	65
33_miRNA_full_all_double_active_AND4_18	481	401	519	572	510	488	349	386	510	680	422	456	387	172	74	139	107	97	54	94	33	75	55	57	25	11	93	334	426	447	499	518	467	337	381	410	456	392	353	335	98	68	103	102	57	34	51	32	45	33	25	22	9	73
33_miRNA_full_all_double_active_AND4_19	1205	1052	1160	1252	1054	960	793	861	1098	1554	995	922	858	269	144	278	210	169	69	157	72	85	111	59	36	27	194	801	996	853	1062	1295	1305	808	916	944	870	683	541	581	230	102	194	187	181	106	125	85	92	68	34	24	28	117
33_miRNA_full_all_double_active_AND4_2	1799	1434	1751	1672	1708	1505	1025	1160	1623	2247	1355	1326	1177	1646	954	1005	804	607	256	662	386	564	547	346	174	152	642	798	1251	900	977	1143	984	605	582	587	694	729	959	1152	354	323	301	218	225	108	129	71	70	82	109	143	129	227
33_miRNA_full_all_double_active_AND4_20	1377	1297	1332	1359	1204	1150	860	925	1277	1686	1144	1022	897	331	190	296	242	184	83	189	71	117	123	55	50	39	205	779	1222	948	947	1002	953	589	568	562	647	750	961	1111	209	156	175	90	100	57	82	39	44	61	61	73	94	106
33_miRNA_full_all_double_active_AND4_21	476	432	392	449	419	401	288	269	413	503	300	312	291	1068	748	924	657	497	265	572	284	391	437	256	147	130	588	423	547	428	478	532	550	333	292	391	399	436	694	719	397	339	355	213	176	84	121	62	74	115	129	112	118	279
33_miRNA_full_all_double_active_AND4_22	488	432	378	441	388	426	290	298	480	533	300	359	308	1117	794	833	580	532	318	550	340	511	482	291	176	117	548	397	567	373	437	548	491	381	378	548	570	423	461	373	301	283	288	204	215	104	185	116	131	127	103	65	43	215
33_miRNA_full_all_double_active_AND4_23	516	274	302	362	327	317	263	331	418	624	385	402	307	448	268	310	238	176	109	196	115	156	137	97	60	43	174	161	175	127	173	231	217	111	114	119	140	132	221	273	33	37	75	54	62	24	42	9	18	10	11	9	4	45
33_miRNA_full_all_double_active_AND4_24	471	339	310	303	365	334	247	293	443	575	358	417	338	162	79	148	117	107	52	97	48	67	82	38	31	17	100	251	294	231	192	297	256	170	152	175	168	171	329	357	35	15	51	55	67	20	46	14	10	7	8	7	15	40
33_miRNA_full_all_double_active_AND4_25	2398	2115	2314	2309	2009	1857	1414	1471	1999	2710	1810	1855	1524	327	121	227	167	146	72	155	96	134	116	77	71	36	144	922	1451	1190	1276	1448	1333	920	955	1033	1166	855	901	756	117	81	109	121	102	47	85	23	36	28	39	19	22	92
33_miRNA_full_all_double_active_AND4_26	1896	1534	1565	1693	1495	1453	1050	1039	1505	1990	1361	1562	1183	254	132	179	170	149	90	118	74	87	92	46	33	20	119	1161	1531	1306	1383	1579	1371	838	808	874	996	1131	1616	1741	122	43	83	103	98	31	60	27	43	23	40	34	50	78
33_miRNA_full_all_double_active_AND4_27	879	683	784	924	759	669	533	630	715	935	617	644	536	553	414	464	356	231	119	277	146	197	208	121	70	62	260	447	549	584	765	833	790	516	513	543	525	380	402	346	247	164	226	217	247	111	150	59	71	53	41	29	15	143
33_miRNA_full_all_double_active_AND4_28	2089	1718	2021	2154	1752	1626	1217	1314	1691	2412	1485	1562	1354	1147	663	865	636	467	276	520	300	366	430	243	147	116	543	1182	1643	1398	1576	1468	1432	919	854	1018	1210	1162	1308	1263	490	391	340	288	241	114	145	101	130	134	143	98	94	220
33_miRNA_full_all_double_active_AND4_29	879	717	754	743	747	644	515	551	736	1119	647	730	625	940	571	647	481	389	224	396	219	347	358	206	136	88	403	551	709	576	580	574	552	391	311	376	439	448	647	712	210	224	210	117	95	52	83	32	63	49	53	45	49	125
33_miRNA_full_all_double_active_AND4_3	1613	1541	1781	1870	1568	1500	1092	1128	1433	1831	1222	1211	1094	1302	938	1093	908	648	329	746	372	529	552	335	188	141	760	783	1221	965	1189	1101	1028	592	581	581	657	747	990	1102	370	281	335	231	175	110	147	64	86	92	93	117	139	241
33_miRNA_full_all_double_active_AND4_30	1925	1692	1976	2076	1739	1614	1306	1369	1850	2515	1657	1698	1377	541	249	442	378	281	143	295	178	233	274	138	88	71	297	968	1364	1375	1387	1464	1303	868	803	847	1064	1121	1415	1378	359	207	305	211	176	92	156	88	99	108	138	135	112	201
33_miRNA_full_all_double_active_AND4_31	432	322	371	418	414	326	299	311	456	527	378	405	323	908	608	756	524	427	229	461	230	307	324	216	113	76	435	120	152	172	184	200	166	147	125	159	172	157	167	137	135	117	206	111	91	47	69	29	43	50	31	20	15	101
33_miRNA_full_all_double_active_AND4_32	561	450	563	644	553	509	414	407	557	737	488	538	392	735	509	796	545	397	176	386	221	302	306	179	145	76	447	163	238	236	276	294	294	197	189	232	257	209	269	210	201	181	240	151	121	69	91	40	61	71	37	38	20	193
33_miRNA_full_all_double_active_AND4_33	371	250	245	241	286	306	214	229	376	472	270	323	289	1236	736	794	616	477	231	552	299	430	452	248	149	113	577	165	222	163	187	250	209	142	140	231	252	223	312	274	185	161	183	147	134	44	87	42	57	40	56	47	39	159
33_miRNA_full_all_double_active_AND4_34	1540	1234	1048	1192	1222	1030	874	866	1394	1749	945	1152	1002	1826	1056	1149	803	598	346	756	442	611	733	408	268	175	751	768	1044	734	827	1025	883	509	457	609	678	752	1005	1074	394	336	334	234	204	98	130	65	80	95	109	136	130	232
33_miRNA_full_all_double_active_AND4_35	460	290	362	362	380	349	289	309	406	551	373	354	347	1416	868	870	695	478	262	575	333	457	502	283	171	143	570	315	317	339	373	550	522	443	448	499	522	337	340	322	392	296	388	291	333	130	269	107	98	74	55	37	29	252
33_miRNA_full_all_double_active_AND4_36	412	309	329	367	365	329	237	314	413	555	332	358	292	1766	1207	1037	816	576	302	691	373	508	623	384	216	146	679	326	373	300	377	455	472	348	452	492	497	368	339	314	433	352	361	262	294	156	250	128	145	119	69	46	36	223
33_miRNA_full_all_double_active_AND4_37	3023	3148	3407	3589	3162	2758	2065	2287	2917	3861	2443	2658	2175	2606	1856	2138	1604	1147	618	1212	695	963	1014	652	406	283	1216	1109	1967	1266	1342	1400	1312	866	767	816	973	955	1267	1242	482	480	533	293	263	145	212	84	102	135	124	145	139	409
33_miRNA_full_all_double_active_AND4_38	2428	2477	2450	2532	2272	2063	1503	1747	2117	2825	1845	1995	1516	2170	1494	1630	1222	924	451	1021	550	767	794	470	292	220	1074	904	1635	1215	1220	1259	1209	739	710	706	817	849	1174	1105	369	403	410	250	206	114	159	50	102	103	100	127	118	275
33_miRNA_full_all_double_active_AND4_39	1777	1570	1841	1802	1553	1411	1090	1161	1468	2162	1296	1443	1142	845	532	682	455	368	192	366	194	308	272	192	115	95	403	988	1321	1214	1274	1288	1131	802	687	738	882	906	1294	1320	383	267	266	163	161	78	147	68	66	111	114	120	120	222
33_miRNA_full_all_double_active_AND4_4	1393	1389	1485	1533	1269	1196	904	984	1287	1736	1077	1057	941	1310	848	1333	910	621	325	733	392	579	590	343	214	162	782	679	1086	788	822	865	846	521	464	513	591	593	953	989	311	339	353	214	150	84	122	70	64	82	96	110	129	207
33_miRNA_full_all_double_active_AND4_40	1774	1563	1631	1769	1432	1203	968	1093	1451	1976	1284	1335	1033	533	306	417	321	230	142	249	133	199	207	113	56	73	260	994	1519	1312	1291	1273	1131	812	750	749	903	979	1387	1337	432	258	333	162	162	98	145	67	78	85	108	106	153	246
33_miRNA_full_all_double_active_AND4_5	982	729	784	883	902	835	600	637	982	1181	732	739	669	306	163	288	275	186	91	191	89	113	107	65	51	36	183	773	1047	685	758	1077	1088	856	847	1014	995	628	543	537	143	80	149	145	124	73	124	49	44	32	12	15	9	95
33_miRNA_full_all_double_active_AND4_6	814	635	677	659	671	620	481	482	735	942	558	535	557	102	64	146	121	96	43	67	40	36	32	20	33	12	108	594	841	537	611	823	760	571	613	792	825	579	574	517	70	24	71	62	84	49	66	29	30	20	15	13	5	53
33_miRNA_full_all_double_active_AND4_7	1423	1173	1277	1341	1175	1043	769	813	1010	1429	935	1039	890	198	81	239	186	155	77	118	54	70	83	46	44	29	141	759	1155	921	1053	1137	1088	732	800	857	969	702	684	589	136	65	118	112	120	53	110	43	39	39	22	17	24	93
33_miRNA_full_all_double_active_AND4_8	1652	1825	1561	1658	1583	1287	973	1076	1491	1902	1186	1114	987	113	79	195	143	135	68	95	40	46	41	31	47	16	129	1243	1811	1380	1541	1837	1571	1136	1250	1475	1432	1109	1024	957	100	34	117	100	101	39	97	43	34	37	17	12	9	73
33_miRNA_full_all_double_active_AND4_9	452	439	387	455	416	408	273	291	456	523	270	345	277	742	561	582	380	303	152	319	170	229	296	156	83	64	377	366	586	442	486	614	559	387	438	542	522	361	377	340	309	291	271	201	208	129	214	84	93	75	58	30	32	173
33_miRNA_full_all_double_target_AND4_1	2854	2542	2090	2127	2083	1841	1375	1451	2238	2835	1707	1963	1535	2896	1659	1764	1192	965	480	1069	628	891	894	565	343	239	1109	1450	2324	1433	1447	1653	1490	970	779	929	1020	909	1519	1475	718	655	635	404	296	143	268	108	122	131	184	154	205	447
33_miRNA_full_all_double_target_AND4_10	4244	3871	4106	4171	3461	3164	2493	2705	3397	4930	2985	3021	2613	624	299	445	387	269	152	262	171	220	216	145	103	63	237	2200	3343	2731	2933	3038	2581	1520	1266	1353	1659	1852	2660	3184	360	136	264	203	190	94	117	47	71	75	111	110	139	163
33_miRNA_full_all_double_target_AND4_11	1920	2015	2137	2159	1952	1788	1230	1427	1914	2501	1617	1361	1389	504	420	600	424	349	145	292	170	221	255	144	112	67	403	784	1178	1037	1071	1265	1058	705	759	868	879	660	592	609	219	192	252	181	170	73	147	47	92	57	44	48	36	179
33_miRNA_full_all_double_target_AND4_12	1451	1464	1508	1577	1417	1328	972	1126	1390	1806	1171	958	1064	528	421	557	451	309	135	280	160	208	202	155	87	60	341	611	857	754	790	901	832	507	534	565	614	549	410	440	196	141	188	134	122	39	97	38	59	55	47	37	28	132
33_miRNA_full_all_double_target_AND4_13	453	468	394	464	450	353	261	278	337	494	266	291	304	852	551	548	396	328	160	357	212	283	307	190	100	57	394	282	421	270	276	385	364	242	261	341	348	278	307	272	185	160	223	153	140	71	134	75	75	56	31	23	26	119
33_miRNA_full_all_double_target_AND4_14	1841	1855	1864	1993	1681	1422	1191	1310	1700	2342	1470	1187	1190	1868	1237	1415	1008	766	399	836	528	649	752	458	257	210	847	1251	2166	1420	1646	1749	1357	819	772	787	932	927	1172	1583	754	753	669	447	359	173	259	102	131	118	144	204	246	425
33_miRNA_full_all_double_target_AND4_15	344	290	305	333	329	289	229	226	348	389	226	255	254	588	350	379	307	241	121	263	127	190	209	121	79	65	285	226	211	167	215	286	335	229	243	264	267	168	164	167	151	118	195	165	146	73	135	46	46	34	17	11	18	114
33_miRNA_full_all_double_target_AND4_16	524	487	441	506	509	431	283	305	435	502	340	351	301	597	392	485	345	295	118	289	167	249	255	154	93	62	304	224	357	242	324	392	400	244	242	258	235	164	155	189	132	131	120	102	126	74	78	31	37	24	23	15	7	103
33_miRNA_full_all_double_target_AND4_17	3998	3477	3481	3492	3140	2841	2217	2343	3154	4079	2648	2777	2224	3383	2267	2567	1806	1420	687	1550	913	1286	1306	727	449	302	1629	1372	2237	1670	1885	1840	1646	1147	1135	1273	1372	1163	1315	1041	629	594	640	581	431	172	346	140	208	205	200	124	77	508
33_miRNA_full_all_double_target_AND4_18	1837	1798	1979	1994	1672	1501	1148	1245	1672	2235	1426	1596	1241	1215	780	1378	831	703	386	728	420	636	597	377	232	168	798	728	1108	941	923	897	846	499	480	486	603	712	955	829	311	305	341	243	181	89	137	53	60	78	91	102	103	266
33_miRNA_full_all_double_target_AND4_19	1044	806	984	962	913	748	604	618	808	1173	749	795	646	964	549	703	501	375	174	441	222	322	345	232	139	90	450	467	695	593	595	642	463	290	272	320	347	357	505	566	192	200	212	174	131	49	75	32	56	35	59	62	49	189
33_miRNA_full_all_double_target_AND4_2	1432	1456	1161	1326	1242	1100	764	860	1171	1540	903	1040	883	1440	1111	1042	832	616	349	625	397	546	500	337	203	141	688	559	1065	631	656	708	623	414	346	394	433	424	570	603	238	284	273	174	157	90	137	63	57	62	63	72	86	200
33_miRNA_full_all_double_target_AND4_20	1628	1193	1437	1400	1285	1106	845	924	1250	1735	1185	1249	1015	1294	680	783	591	447	223	498	278	386	444	267	161	143	483	766	1000	890	913	995	650	508	371	455	514	530	784	882	354	302	335	186	151	63	109	44	57	78	64	68	85	216
33_miRNA_full_all_double_target_AND4_21	1738	1607	1530	1613	1402	1284	938	999	1390	1942	1265	1338	1028	2271	1475	1785	1281	974	513	1048	590	828	892	512	304	263	1125	819	1345	825	848	895	766	471	482	531	589	573	890	897	408	410	389	224	194	118	171	53	83	92	112	103	121	284
33_miRNA_full_all_double_target_AND4_22	823	731	643	665	580	538	421	457	635	891	523	643	460	1106	724	695	463	365	170	441	280	382	331	216	139	91	395	411	699	442	431	450	439	297	262	269	324	312	468	499	294	245	235	154	97	60	112	33	44	43	45	56	58	159
33_miRNA_full_all_double_target_AND4_23	643	597	619	609	613	552	346	433	517	673	451	397	379	683	431	614	446	287	145	315	172	249	244	139	106	67	340	219	329	245	333	427	393	253	286	280	254	144	165	151	149	83	154	124	132	59	116	37	35	35	20	9	18	115
33_miRNA_full_all_double_target_AND4_24	654	520	579	661	578	537	408	468	633	815	499	466	428	745	459	613	453	338	186	415	207	313	307	207	126	106	384	312	387	378	550	701	648	438	349	404	355	183	206	198	219	147	271	265	237	97	146	56	29	29	21	16	12	143
33_miRNA_full_all_double_target_AND4_25	1271	1337	1307	1217	1078	955	701	774	1108	1353	870	1007	793	1190	760	792	662	429	243	525	290	405	433	273	162	110	538	148	251	231	246	280	224	136	161	151	172	169	214	173	87	93	124	82	110	36	57	28	20	27	28	21	18	112
33_miRNA_full_all_double_target_AND4_26	2555	2468	2708	2664	2316	2195	1510	1629	2253	2848	1829	2091	1612	2463	1594	1965	1450	1053	569	1142	668	919	905	536	360	258	1233	306	468	367	424	481	480	309	293	302	319	284	367	389	188	159	259	168	156	79	146	55	60	46	67	69	51	181
33_miRNA_full_all_double_target_AND4_27	555	457	478	561	433	442	318	339	466	700	419	454	360	884	515	602	461	324	151	380	174	270	300	145	112	65	407	356	433	379	346	383	324	227	214	250	248	287	443	463	217	222	190	136	106	43	81	40	36	41	52	46	57	134
33_miRNA_full_all_double_target_AND4_28	703	596	605	654	580	509	411	420	571	859	554	569	444	1116	700	658	533	365	173	453	235	373	372	191	117	72	454	416	641	409	416	431	413	249	199	232	261	280	457	487	209	207	186	110	86	38	76	35	40	35	34	47	49	128
33_miRNA_full_all_double_target_AND4_29	563	468	469	584	579	496	346	384	571	665	415	486	361	1158	721	987	793	580	274	554	301	472	455	251	155	126	583	126	225	138	205	226	178	109	106	113	123	126	198	185	183	159	223	151	114	55	76	35	34	55	51	50	64	147
33_miRNA_full_all_double_target_AND4_3	1756	1264	1532	1727	1495	1385	1065	1132	1490	2109	1245	1251	1167	1675	943	1222	877	677	379	744	376	555	597	368	234	178	723	1103	1470	1364	1540	1890	1749	1361	1373	1345	1237	820	676	800	700	667	751	688	745	349	593	213	202	142	77	53	74	543
33_miRNA_full_all_double_target_AND4_30	238	132	199	246	249	206	169	177	258	302	192	210	188	881	433	788	566	371	200	397	230	323	334	200	137	91	464	77	95	79	92	136	119	79	76	100	87	98	130	146	117	80	146	98	86	25	57	23	44	42	39	42	39	120
33_miRNA_full_all_double_target_AND4_31	775	518	639	713	673	581	417	483	557	917	498	502	516	1836	1130	1429	965	742	380	776	406	623	681	406	241	173	743	649	789	660	982	1178	1122	823	777	739	752	409	368	418	533	480	507	564	490	214	340	104	95	57	39	32	32	325
33_miRNA_full_all_double_target_AND4_32	739	597	641	735	640	572	443	466	612	892	581	541	470	1703	961	1163	878	654	361	738	410	604	620	384	225	165	705	577	675	593	849	1033	971	813	825	793	763	471	408	431	557	521	527	508	453	197	323	126	96	59	50	30	37	301
33_miRNA_full_all_double_target_AND4_33	839	722	745	888	741	673	471	517	689	929	605	641	552	865	546	557	399	315	141	353	190	266	287	160	103	72	333	474	709	608	646	678	567	349	329	373	429	477	715	715	203	199	234	144	123	53	89	48	42	74	81	72	99	170
33_miRNA_full_all_double_target_AND4_34	2982	2538	2771	2764	2478	2363	1842	1930	2553	3487	2374	2553	2094	3049	1995	2030	1443	1106	569	1260	745	996	1093	667	367	277	1232	1387	2214	1725	1990	2062	1814	1092	999	1125	1344	1596	2194	2239	515	496	645	445	421	170	261	121	145	170	209	212	213	416
33_miRNA_full_all_double_target_AND4_35	1077	821	633	657	749	634	465	509	789	940	587	713	573	1216	764	700	464	394	174	445	232	336	341	215	144	97	457	516	730	454	483	604	471	281	237	299	287	325	530	616	318	264	286	187	161	87	91	40	44	43	51	83	92	236
33_miRNA_full_all_double_target_AND4_36	993	857	703	789	783	734	484	551	824	949	592	701	582	1236	735	807	538	415	240	430	267	357	346	207	159	101	478	551	874	522	563	657	534	288	259	344	320	350	598	669	330	287	296	209	152	68	109	33	38	53	53	65	94	232
33_miRNA_full_all_double_target_AND4_37	1974	1940	2182	2405	2026	1706	1351	1483	1851	2532	1527	1631	1292	1941	1347	1717	1192	944	465	1014	563	783	742	439	252	225	1002	1089	1653	1419	1756	1864	1661	1195	1209	1337	1452	1045	1163	912	665	561	656	517	466	266	435	220	242	200	137	86	82	457
33_miRNA_full_all_double_target_AND4_38	2700	2496	2966	2869	2475	2238	1778	1868	2467	3085	2118	2174	1698	2873	1952	2385	1726	1287	648	1331	870	1043	1072	676	445	309	1643	1436	2016	1841	2014	2076	1770	1195	1095	1188	1287	1490	2039	1892	891	822	941	593	477	226	410	162	241	257	260	301	331	650
33_miRNA_full_all_double_target_AND4_39	1385	1117	1465	1508	1425	1307	935	1163	1358	1965	1307	1121	1060	448	268	469	325	288	140	257	122	213	207	115	88	64	304	851	1023	1027	1242	1420	1328	778	838	948	1031	815	675	760	254	158	249	206	200	102	175	91	113	88	82	51	56	153
33_miRNA_full_all_double_target_AND4_4	2157	1768	2006	2108	2017	1773	1286	1348	1734	2369	1420	1510	1457	2211	1268	1564	1106	852	484	904	515	733	740	480	333	193	924	1399	1862	1831	1950	2522	2416	1895	1769	1677	1527	912	829	1036	1077	989	1128	1109	1155	534	948	310	258	175	136	82	75	823
33_miRNA_full_all_double_target_AND4_40	3058	2752	2948	3229	2770	2589	2045	2281	2823	4092	2526	2605	2127	1940	1284	1493	1115	876	456	936	470	690	687	444	268	208	930	1494	2071	1914	2226	2413	2438	1733	1723	1788	1909	1671	1871	1829	724	535	597	441	408	223	467	193	261	254	218	165	145	382
33_miRNA_full_all_double_target_AND4_5	487	439	504	562	506	453	326	351	506	678	395	366	375	1833	1164	1429	979	778	370	800	481	638	689	398	239	185	928	185	217	197	204	270	205	123	150	150	149	181	217	262	193	217	270	171	136	86	107	53	48	70	64	92	77	184
33_miRNA_full_all_double_target_AND4_6	328	191	276	243	306	249	244	228	312	459	293	289	211	2136	1249	1348	979	765	409	883	526	676	720	436	211	174	818	94	94	113	113	145	146	99	82	82	78	107	167	165	301	299	279	213	196	88	121	43	46	55	66	57	90	214
33_miRNA_full_all_double_target_AND4_7	743	466	625	646	660	592	434	491	706	977	624	664	514	1637	885	1093	768	492	291	611	352	578	549	333	212	153	613	519	662	563	611	654	610	433	389	449	506	532	760	714	267	230	303	207	147	85	112	54	73	95	73	71	82	236
33_miRNA_full_all_double_target_AND4_8	596	391	446	468	439	399	365	355	582	776	489	552	430	1109	621	686	536	371	197	462	245	388	376	195	118	99	467	470	619	481	468	488	456	293	296	282	394	394	530	564	252	212	185	113	99	48	116	31	47	52	49	58	65	155
33_miRNA_full_all_double_target_AND4_9	2947	2614	2501	2638	2219	2112	1605	1809	2190	3174	1997	1997	1820	250	137	242	166	140	73	124	81	98	102	69	60	39	115	1910	2895	2242	2232	2155	1888	1159	918	1059	1239	1171	1710	2226	85	65	115	101	81	42	70	20	23	25	19	16	16	96
33_miRNA_full_all_random_target_AND4_1	810	678	623	718	749	685	505	557	755	1019	620	619	537	606	366	428	288	231	118	292	134	187	225	119	64	65	265	543	768	593	624	875	670	386	316	411	441	429	561	728	221	115	172	106	133	41	90	28	41	42	49	67	69	132
33_miRNA_full_all_random_target_AND4_10	875	654	858	948	903	809	674	694	846	1226	815	804	603	995	606	797	645	450	226	521	259	385	415	245	141	106	516	672	950	772	912	1021	950	629	576	575	692	766	1080	1063	451	334	366	214	194	119	175	81	86	114	114	123	117	252
33_miRNA_full_all_random_target_AND4_11	2178	2172	2511	2386	2115	1817	1453	1568	2049	2723	1759	1931	1478	1029	541	754	573	500	245	570	278	461	485	281	169	123	503	927	1568	1138	1246	1307	1204	787	705	759	778	858	1306	1260	264	209	199	167	129	54	123	71	72	67	68	92	103	157
33_miRNA_full_all_random_target_AND4_12	2634	2312	2617	2705	2384	2341	1672	1866	2474	3369	2094	2303	1812	1786	1080	1535	1094	889	423	825	506	739	786	440	263	178	922	1275	1897	1730	1779	1770	1662	1008	994	999	1154	1135	1670	1687	538	451	512	300	291	140	192	91	110	118	154	162	171	360
33_miRNA_full_all_random_target_AND4_13	1155	1114	1365	1335	1105	995	781	775	1076	1392	961	915	789	902	581	826	577	439	215	490	275	400	384	239	137	99	550	519	826	698	759	725	680	425	410	409	499	468	659	636	220	175	216	111	94	62	117	36	49	67	56	78	76	130
33_miRNA_full_all_random_target_AND4_14	661	603	714	768	628	546	421	436	571	834	523	561	408	247	171	247	168	135	69	126	66	105	95	54	32	26	152	470	682	548	597	591	481	312	269	318	372	354	610	601	156	107	133	87	67	30	45	29	27	31	36	46	48	88
33_miRNA_full_all_random_target_AND4_15	1094	792	891	935	906	805	688	734	999	1407	935	933	785	1592	1039	1273	969	637	317	735	418	562	538	382	191	155	809	818	831	761	870	1135	1010	646	584	652	684	789	1249	1419	472	365	417	280	240	132	202	79	82	105	105	136	149	290
33_miRNA_full_all_random_target_AND4_16	1187	1085	958	1011	988	929	592	706	926	1178	762	920	690	1527	1013	1136	806	618	294	690	401	571	600	363	209	176	733	486	761	456	500	567	570	374	377	460	463	423	460	418	281	298	365	262	253	118	181	71	98	91	55	36	28	227
33_miRNA_full_all_random_target_AND4_17	1423	1275	1503	1662	1315	1159	957	1008	1375	1803	1197	988	1027	1719	1145	1397	1022	753	396	778	433	635	667	433	223	177	918	1002	1465	1113	1206	1300	1155	763	671	663	907	912	1180	1570	730	659	591	389	338	169	207	107	131	128	159	187	234	478
33_miRNA_full_all_random_target_AND4_18	691	427	640	654	643	564	462	505	677	861	626	547	493	1880	1188	1492	1109	777	411	845	523	666	729	442	267	197	874	788	793	830	971	1138	1083	599	565	654	682	837	1116	1490	812	698	769	499	450	193	247	112	164	153	192	204	269	528
33_miRNA_full_all_random_target_AND4_19	3193	3309	3699	3915	3259	2865	2176	2432	3254	4289	2734	2835	2373	2716	1750	2119	1552	1083	588	1231	717	963	1055	657	347	281	1306	1062	1743	1463	1630	1587	1317	871	930	1092	1222	1150	1225	1032	402	390	470	377	296	108	183	92	132	147	151	75	62	323
33_miRNA_full_all_random_target_AND4_2	1862	1643	1489	1508	1451	1292	927	1071	1459	1939	1129	1283	1076	1250	808	744	561	411	202	403	268	382	430	237	145	102	465	977	1530	1010	1137	1243	1105	658	623	672	810	775	1134	1129	430	374	404	204	174	96	163	64	79	105	125	135	122	261
33_miRNA_full_all_random_target_AND4_20	1224	1014	1232	1380	1160	1073	799	847	1142	1539	951	1005	806	1025	648	1106	802	615	324	654	356	514	527	305	208	129	712	585	835	760	831	830	767	480	426	438	492	514	781	766	250	224	327	180	154	62	122	46	69	88	77	106	84	180
33_miRNA_full_all_random_target_AND4_21	1391	1137	1145	1272	998	959	695	754	1027	1503	943	1019	811	866	563	526	387	265	142	317	168	239	290	167	111	83	305	753	1103	883	1108	1147	1162	649	591	553	608	421	459	437	346	210	247	296	304	116	194	68	70	45	28	31	17	173
33_miRNA_full_all_random_target_AND4_22	1173	1149	1288	1327	1112	1005	803	916	1151	1570	1049	1129	841	1053	644	973	680	520	244	532	321	441	497	285	140	118	579	384	623	535	544	577	542	368	344	373	377	409	567	545	210	187	191	137	102	58	97	35	48	65	67	73	61	183
33_miRNA_full_all_random_target_AND4_23	164	111	133	135	153	123	103	77	139	141	98	111	95	658	423	482	350	246	139	292	152	206	205	136	71	63	301	139	103	105	111	156	161	114	121	189	204	194	265	198	135	105	160	122	110	44	85	47	54	83	49	31	40	99
33_miRNA_full_all_random_target_AND4_24	224	130	139	158	166	166	103	118	169	223	164	208	149	490	253	315	213	157	85	174	98	145	190	116	57	46	161	93	92	97	112	144	95	82	70	118	89	105	197	185	79	40	69	40	64	19	41	21	16	21	19	18	23	63
33_miRNA_full_all_random_target_AND4_25	1014	967	830	840	782	730	528	582	703	1087	616	700	602	936	612	634	458	324	192	369	209	293	336	182	114	65	397	521	835	618	587	701	596	367	374	481	509	455	521	436	261	244	276	199	175	72	120	59	97	69	75	57	42	213
33_miRNA_full_all_random_target_AND4_26	1442	1371	1509	1523	1240	1157	875	911	1236	1733	1111	1130	988	1479	1035	1141	822	644	327	737	339	584	608	348	233	137	760	753	1077	841	868	911	897	540	521	554	621	710	964	926	420	405	369	209	181	101	151	85	75	104	109	104	123	248
33_miRNA_full_all_random_target_AND4_27	1087	758	838	931	843	779	539	600	871	1163	757	832	677	135	80	149	101	92	39	66	39	41	33	32	20	15	81	594	635	606	683	700	636	367	342	343	406	418	613	824	87	29	64	50	45	29	34	10	9	15	22	15	29	59
33_miRNA_full_all_random_target_AND4_28	438	418	338	411	421	359	239	289	377	477	258	301	256	370	269	310	217	175	79	166	102	139	131	87	51	43	219	201	289	185	235	272	291	223	219	282	246	152	134	151	77	54	75	63	47	35	67	31	22	14	8	11	8	53
33_miRNA_full_all_random_target_AND4_29	1040	810	866	897	797	754	597	656	857	1272	773	786	701	1156	831	814	629	435	245	517	301	395	381	270	141	104	519	534	821	596	596	657	673	379	337	371	457	480	678	747	342	297	257	195	147	94	132	49	54	58	89	85	94	182
33_miRNA_full_all_random_target_AND4_3	434	387	417	477	454	398	275	314	425	537	294	349	302	114	79	161	129	97	44	78	42	60	54	38	19	17	94	387	522	397	456	572	545	426	446	614	565	383	384	361	91	43	80	58	83	33	81	40	43	29	18	8	10	53
33_miRNA_full_all_random_target_AND4_30	1485	1142	1162	1281	1197	1166	838	898	1238	1665	1042	989	978	998	492	558	461	351	175	357	209	295	344	196	107	90	346	679	840	768	793	814	781	445	519	584	724	698	699	745	292	147	203	168	146	62	112	45	74	93	101	78	39	166
33_miRNA_full_all_random_target_AND4_31	1639	1210	1138	1049	984	903	641	649	935	1440	854	1011	773	1708	1064	784	579	426	285	561	313	488	419	277	203	148	463	468	625	458	452	531	478	335	242	331	306	375	606	601	240	162	228	122	116	67	101	38	50	48	79	57	61	162
33_miRNA_full_all_random_target_AND4_32	1412	1207	1303	1425	1167	1131	900	936	1188	1634	1085	1098	917	1530	932	1118	826	598	332	717	376	573	519	315	222	140	760	951	1296	998	1259	1315	1142	663	641	789	1003	1237	1540	1367	572	398	411	291	246	135	187	101	140	151	166	179	128	302
33_miRNA_full_all_random_target_AND4_33	1255	1075	1114	1187	947	922	694	708	982	1317	829	829	725	1173	705	855	656	460	263	541	340	410	501	289	173	124	540	576	755	623	695	648	621	480	345	391	456	499	776	747	335	244	280	174	132	67	126	51	56	66	92	110	119	181
33_miRNA_full_all_random_target_AND4_34	1140	1065	1188	1200	1088	990	737	775	940	1197	743	876	766	1022	478	939	699	490	254	495	304	360	408	251	187	125	547	523	718	726	724	819	764	514	520	647	723	577	755	605	369	195	379	234	217	106	220	108	132	127	111	74	48	253
33_miRNA_full_all_random_target_AND4_35	2244	1898	2266	2350	2241	1906	1624	1733	2300	3115	1942	2054	1558	1111	635	800	633	470	252	547	309	473	456	288	178	117	547	1003	1407	1222	1306	1432	1200	827	769	735	862	1049	1401	1374	382	283	322	202	155	119	168	80	81	118	124	127	158	221
33_miRNA_full_all_random_target_AND4_36	2579	1961	2126	2447	2049	1955	1467	1590	2156	2896	1793	1775	1577	2041	1191	1352	1027	753	417	969	548	714	821	493	275	172	883	1200	1499	1328	1584	1972	1962	1463	1535	1708	1785	1299	1153	1118	835	628	625	581	562	285	562	281	279	255	165	102	88	419
33_miRNA_full_all_random_target_AND4_37	716	663	710	656	689	534	447	463	721	851	566	637	462	876	535	580	458	355	169	386	208	336	324	188	104	80	377	203	418	290	288	343	286	144	153	202	197	223	331	289	186	156	165	116	90	58	70	39	26	33	36	43	25	76
33_miRNA_full_all_random_target_AND4_38	2313	2025	2184	2286	2073	1797	1350	1576	1992	2922	1865	1854	1507	1578	899	1092	816	583	327	725	419	590	632	417	259	186	648	1161	1788	1635	1857	1929	1736	1214	1196	1390	1588	1288	1294	1062	612	521	489	453	363	149	330	138	179	192	135	79	73	412
33_miRNA_full_all_random_target_AND4_39	1824	1688	2068	2049	1795	1649	1214	1337	1703	2172	1508	1559	1261	1561	1054	1396	1083	792	378	810	413	570	623	370	276	132	892	904	1215	1186	1170	1339	1216	750	717	716	853	822	1182	1235	414	376	431	272	209	92	176	71	105	101	105	114	158	315
33_miRNA_full_all_random_target_AND4_4	828	609	751	916	816	725	511	563	728	947	672	626	557	198	96	298	237	192	95	117	46	69	66	39	26	24	143	716	940	864	1075	1279	1262	865	796	863	850	503	563	462	56	38	123	121	83	48	43	25	16	12	8	4	5	88
33_miRNA_full_all_random_target_AND4_40	2495	2302	2768	2737	2390	2065	1584	1693	2266	3125	2045	2089	1734	2490	1766	2018	1432	1036	579	1150	698	987	968	594	356	244	1155	1349	2052	1766	1755	1906	1655	993	942	994	1200	1281	1812	1798	746	636	628	451	366	180	235	113	135	161	217	207	185	427
33_miRNA_full_all_random_target_AND4_41	444	356	458	491	466	462	315	390	493	640	398	494	376	1177	660	985	694	464	263	479	257	358	460	290	154	100	520	135	98	161	130	186	189	105	115	139	137	143	255	201	119	86	161	101	100	52	72	31	39	27	31	36	31	103
33_miRNA_full_all_random_target_AND4_42	393	318	318	412	345	330	252	219	341	453	268	321	240	481	321	372	275	212	104	256	133	172	184	112	68	51	266	378	461	358	428	450	380	284	239	314	319	418	597	523	273	221	241	143	124	59	85	40	47	47	73	95	81	134
33_miRNA_full_all_random_target_AND4_43	912	777	798	816	768	686	510	523	632	905	570	643	529	1293	827	926	669	498	260	570	277	427	455	240	160	97	605	392	583	490	420	449	484	334	268	340	388	404	512	450	232	218	250	148	118	53	109	39	49	59	47	36	29	152
33_miRNA_full_all_random_target_AND4_44	1564	1158	1421	1504	1341	1165	945	1090	1444	2009	1397	1421	1194	1990	1250	1301	904	736	366	760	432	619	634	396	237	165	772	1087	1286	1285	1601	1579	1261	788	716	861	1031	1185	1773	1709	731	573	575	459	327	129	242	117	120	169	176	186	233	415
33_miRNA_full_all_random_target_AND4_45	1243	1038	1030	1147	989	871	662	740	1003	1430	1002	991	834	1071	585	583	443	322	174	359	226	278	345	206	126	73	381	724	893	784	818	866	845	526	461	558	602	721	1038	1121	352	202	236	186	167	81	129	52	74	85	99	110	125	171
33_miRNA_full_all_random_target_AND4_46	1817	1497	1765	1736	1622	1452	1006	1114	1590	2076	1365	1248	1234	1328	786	916	699	523	323	616	339	475	529	356	201	151	586	1042	1335	1150	1284	1404	1258	761	701	749	871	909	1240	1346	396	307	421	205	183	111	152	70	77	115	110	151	158	262
33_miRNA_full_all_random_target_AND4_47	1062	973	1009	1000	890	885	612	734	992	1347	888	821	723	475	272	384	288	237	95	241	118	205	257	133	90	44	226	665	971	713	796	897	720	444	472	522	641	600	646	596	210	165	180	117	108	53	117	56	81	79	51	32	29	121
33_miRNA_full_all_random_target_AND4_48	1376	1288	1363	1349	1079	1065	775	888	1166	1600	993	1078	847	1249	845	1057	772	589	310	612	370	503	526	309	200	142	658	625	943	738	771	809	784	481	451	444	558	545	832	772	315	280	295	194	178	82	124	59	61	76	108	96	91	233
33_miRNA_full_all_random_target_AND4_49	597	658	701	836	764	654	470	580	724	983	583	514	454	599	461	718	481	390	194	342	194	285	293	164	109	78	432	454	689	576	598	657	576	378	353	455	438	556	675	730	201	172	173	120	98	55	81	33	33	44	57	62	55	166
33_miRNA_full_all_random_target_AND4_5	975	632	715	767	679	609	499	475	752	977	641	638	561	857	478	511	376	235	131	309	144	227	270	143	98	74	339	571	800	615	623	774	631	389	392	566	569	494	515	435	241	230	206	137	144	61	119	56	91	73	55	35	29	154
33_miRNA_full_all_random_target_AND4_50	1258	1003	1047	1089	1081	964	755	812	1189	1427	940	979	834	1417	897	1122	777	556	295	673	362	511	589	315	200	146	691	762	1043	788	833	1051	938	553	475	508	611	596	962	1103	534	446	450	292	260	143	170	98	88	95	117	134	172	281
33_miRNA_full_all_random_target_AND4_51	1807	1664	1832	1888	1756	1479	1115	1277	1683	2312	1407	1608	1161	1065	648	708	521	439	221	479	298	357	384	260	130	117	440	908	1281	1070	1177	1235	1048	668	627	621	810	765	1156	951	358	250	281	191	162	95	110	51	69	74	122	98	99	191
33_miRNA_full_all_random_target_AND4_52	1043	815	738	815	803	734	525	554	840	1080	657	725	573	1041	667	603	433	321	194	352	215	321	289	222	135	96	410	535	756	494	622	746	721	499	453	473	467	318	317	268	249	198	264	289	240	128	166	63	77	35	30	13	22	176
33_miRNA_full_all_random_target_AND4_53	2641	2593	2885	3046	2620	2338	1719	1943	2407	3427	2186	2173	1786	1915	1225	1479	1145	821	411	935	497	673	702	473	270	186	976	1059	1621	1512	1572	1699	1570	1031	931	950	1088	1072	1503	1629	524	391	413	282	241	130	213	77	98	116	152	144	142	318
33_miRNA_full_all_random_target_AND4_54	936	801	817	861	857	760	561	659	914	1198	746	814	632	619	403	620	379	347	167	322	221	324	306	167	108	88	381	796	1028	730	764	888	768	457	421	462	472	478	872	955	424	326	371	191	192	75	134	70	71	83	75	93	118	244
33_miRNA_full_all_random_target_AND4_55	1025	944	1093	1209	1032	829	636	631	917	1255	807	844	695	943	678	696	563	423	208	384	245	352	340	214	117	85	410	547	760	627	710	706	683	435	403	420	519	547	795	785	271	233	230	136	148	59	117	38	46	60	69	81	80	134
33_miRNA_full_all_random_target_AND4_56	1070	908	867	864	935	762	527	586	817	1071	648	697	612	627	329	511	360	283	160	350	201	315	274	175	98	71	354	636	893	667	588	739	655	393	377	406	471	509	694	731	236	165	208	125	151	61	84	33	47	53	64	71	81	126
33_miRNA_full_all_random_target_AND4_57	759	547	580	620	546	522	348	377	572	754	488	586	442	747	432	508	353	254	123	297	184	257	241	150	83	63	329	201	279	190	177	207	236	151	128	135	147	173	238	213	81	75	91	36	52	23	37	22	18	15	15	28	27	52
33_miRNA_full_all_random_target_AND4_58	2253	1587	1718	1751	1561	1492	1147	1271	1715	2405	1436	1600	1270	481	214	350	275	177	112	233	122	192	164	96	66	42	245	995	1328	1072	1256	1474	1363	972	829	945	1066	765	857	791	145	78	273	161	123	70	103	33	40	26	32	21	14	193
33_miRNA_full_all_random_target_AND4_59	755	665	701	769	717	605	452	489	654	778	524	588	425	2083	1435	1669	1232	936	474	934	570	781	827	518	248	213	1070	568	576	474	617	774	667	459	425	472	470	602	982	894	687	543	601	370	331	135	249	125	117	151	196	204	236	369
33_miRNA_full_all_random_target_AND4_6	1849	1520	1671	1669	1526	1445	1092	1186	1548	2096	1389	1403	1201	1795	1117	1237	942	616	363	781	434	595	641	399	230	150	769	1142	1564	1390	1270	1332	1357	846	783	729	893	982	1448	1382	641	594	553	302	240	142	248	103	113	127	151	167	201	420
33_miRNA_full_all_random_target_AND4_60	1375	1365	1457	1536	1476	1250	947	1084	1385	1787	1115	1079	1005	1688	1121	1413	1025	740	408	786	443	646	573	390	204	166	810	938	1497	1122	1207	1314	1093	573	639	678	776	801	1008	1165	544	529	596	419	281	124	181	89	95	100	119	145	160	402
33_miRNA_full_all_random_target_AND4_61	1658	1462	1698	1688	1503	1417	1047	1138	1494	2022	1423	1417	1151	1765	1024	1168	849	655	376	735	425	579	664	375	228	162	726	825	1245	1109	1065	1179	1073	682	707	689	853	915	1224	1145	472	412	421	250	220	136	186	80	120	137	140	122	120	311
33_miRNA_full_all_random_target_AND4_62	922	896	870	973	914	791	563	615	858	1060	706	637	635	703	457	564	379	354	160	331	168	243	248	145	116	70	372	576	1113	717	779	889	807	605	585	652	609	362	355	373	133	153	208	168	169	85	107	47	54	32	25	14	10	163
33_miRNA_full_all_random_target_AND4_63	1624	1314	1359	1320	1272	1140	871	925	1333	1796	1132	1256	990	1380	768	1014	714	534	310	568	352	460	485	293	196	135	646	1106	1836	1151	1260	1539	1309	844	889	1119	1139	1053	1279	1043	605	520	611	442	371	175	288	153	198	199	165	120	92	461
33_miRNA_full_all_random_target_AND4_64	1999	1665	1827	1857	1607	1510	1111	1170	1621	2195	1481	1521	1229	1469	918	924	691	542	279	646	344	523	510	331	169	139	593	1039	1432	1169	1145	1300	1227	754	667	708	850	950	1281	1399	447	377	333	228	218	92	137	50	74	109	113	133	146	262
33_miRNA_full_all_random_target_AND4_65	1059	858	917	949	829	834	646	710	986	1224	839	938	707	648	430	481	371	292	148	303	158	236	244	144	104	63	304	491	774	650	691	760	656	450	481	568	593	541	504	386	248	212	216	205	167	72	135	66	66	81	50	25	23	147
33_miRNA_full_all_random_target_AND4_66	1975	1755	1621	1661	1662	1447	1000	1066	1612	2039	1358	1496	1175	2038	1253	1521	1054	788	383	946	521	748	717	464	272	182	947	371	571	430	421	587	536	323	311	327	310	358	510	510	164	188	206	145	136	84	104	46	50	48	52	52	88	174
33_miRNA_full_all_random_target_AND4_67	2359	2265	2359	2590	1973	1967	1448	1557	2037	2699	1773	1887	1518	1605	965	1154	923	671	352	721	398	524	576	384	199	186	753	1078	1737	1325	1413	1414	1385	838	791	830	1016	1029	1566	1650	577	464	441	262	226	130	214	91	112	100	147	149	177	305
33_miRNA_full_all_random_target_AND4_68	618	557	705	733	625	575	395	478	519	675	463	487	399	1251	780	1136	746	631	287	623	344	489	461	321	172	119	673	449	473	458	587	759	687	490	579	640	746	552	560	444	357	356	322	317	240	109	260	116	95	127	84	46	42	230
33_miRNA_full_all_random_target_AND4_69	1980	1741	1974	2074	1809	1659	1241	1351	1801	2456	1545	1690	1314	2202	1423	1766	1223	911	505	1064	604	873	891	514	309	244	1054	1396	1763	1725	1782	1922	1785	1220	1126	1223	1545	1577	2157	2124	1021	744	980	575	456	258	406	171	218	312	351	346	389	665
33_miRNA_full_all_random_target_AND4_7	1149	1023	901	1003	908	820	613	637	903	1241	739	780	677	1098	644	661	537	375	210	461	260	333	424	229	144	92	437	321	404	342	337	495	419	307	292	415	476	356	378	335	222	120	223	164	154	74	116	79	79	70	54	29	24	129
33_miRNA_full_all_random_target_AND4_70	810	726	806	968	784	718	519	589	732	985	594	693	565	1064	705	920	634	499	246	534	299	406	395	268	149	105	488	441	635	530	686	715	681	499	534	624	668	563	537	468	261	230	326	243	234	77	197	97	125	118	68	40	37	203
33_miRNA_full_all_random_target_AND4_71	1041	825	968	1045	916	821	668	680	1036	1332	898	906	751	2126	1329	1746	1283	904	484	1038	555	850	882	528	344	242	1091	701	930	804	1165	1202	1130	838	816	952	1029	743	661	628	578	568	631	658	520	222	327	156	178	141	96	74	76	424
33_miRNA_full_all_random_target_AND4_72	1386	1146	1084	1237	1108	938	810	872	1207	1699	1001	1191	934	1515	1074	986	724	516	267	557	303	458	532	295	174	115	580	941	1256	1003	1091	1272	1047	626	545	637	733	806	1236	1413	557	593	484	296	240	107	168	85	92	88	106	118	181	332
33_miRNA_full_all_random_target_AND4_73	752	617	696	779	746	682	514	506	674	1011	655	657	533	1390	838	1236	883	663	318	671	379	544	613	325	199	151	815	689	913	730	685	750	699	477	424	447	540	506	779	774	237	201	210	117	103	55	80	26	34	28	44	51	49	145
33_miRNA_full_all_random_target_AND4_74	1343	1122	1214	1416	1204	1266	896	948	1278	1810	1098	1176	963	1634	932	1182	817	623	311	686	372	531	579	344	213	154	684	748	929	723	864	880	795	459	455	526	631	670	1056	954	436	433	391	240	228	107	152	64	100	93	102	108	119	286
33_miRNA_full_all_random_target_AND4_75	1740	1520	1573	1639	1488	1318	1081	1133	1458	1966	1287	1314	1062	1280	926	991	730	532	296	622	348	454	482	267	158	110	614	768	1414	1032	1015	1034	994	663	555	638	754	770	1033	972	339	334	380	231	191	100	149	67	83	110	107	102	82	267
33_miRNA_full_all_random_target_AND4_76	3085	2730	2978	2903	2546	2412	1746	1875	2492	3469	2337	2343	1888	2885	1947	1800	1428	1001	532	1199	686	914	1033	605	354	244	1223	1489	2119	1699	1796	2028	1824	1201	1139	1183	1436	1537	2023	1998	809	680	670	406	375	175	269	141	148	180	204	232	226	461
33_miRNA_full_all_random_target_AND4_77	1346	1334	1375	1328	1158	1112	912	874	1188	1538	1062	1102	835	814	627	683	548	350	193	374	175	283	264	168	110	68	429	732	1044	957	976	1043	855	614	554	568	663	697	959	876	327	224	231	176	160	88	116	52	66	82	89	81	100	197
33_miRNA_full_all_random_target_AND4_78	542	569	723	701	710	565	428	479	645	854	557	612	484	414	268	302	245	190	94	227	108	171	146	95	70	33	194	347	550	478	471	474	448	285	255	307	327	396	612	593	165	108	133	102	68	59	82	28	28	57	66	67	67	90
33_miRNA_full_all_random_target_AND4_79	1083	1093	950	1010	1010	869	665	625	964	1067	674	745	634	1275	861	1073	748	536	264	589	363	495	469	286	164	114	640	499	800	531	595	755	680	409	399	509	492	513	691	583	285	242	310	205	184	97	149	56	90	96	67	72	63	204
33_miRNA_full_all_random_target_AND4_8	1156	1181	1325	1427	1150	934	724	809	1020	1359	854	913	730	1176	846	1087	759	508	286	579	345	416	415	278	144	115	643	584	873	688	744	802	682	474	455	456	511	571	916	863	312	264	282	169	123	87	125	41	66	72	82	70	91	199
33_miRNA_full_all_random_target_AND4_80	993	890	884	938	789	751	606	584	852	1087	715	840	643	1063	620	788	663	420	192	549	303	377	397	265	152	108	535	584	931	633	654	696	767	548	582	733	710	697	691	551	272	232	265	169	196	116	206	98	104	97	65	44	42	181
33_miRNA_full_all_random_target_AND4_81	541	362	409	458	465	420	312	351	524	636	448	488	390	1223	714	781	592	382	233	492	275	399	418	229	131	91	463	184	159	161	205	261	262	168	197	247	264	218	217	217	206	174	217	173	147	59	125	69	69	71	48	32	41	156
33_miRNA_full_all_random_target_AND4_82	2448	1942	2058	2014	1783	1715	1386	1418	1911	2685	1744	1750	1469	2195	1267	1453	986	823	415	933	553	768	791	489	333	213	963	847	1154	896	848	914	885	610	454	534	602	657	915	1001	339	289	378	207	193	106	172	53	64	97	84	106	99	251
33_miRNA_full_all_random_target_AND4_83	2258	1998	2219	2267	1979	1825	1375	1467	1974	2775	1771	1864	1426	2596	1611	1774	1335	963	548	1093	649	898	954	561	370	247	1053	1052	1692	1219	1252	1374	1237	847	859	965	1112	1028	1255	1017	537	591	571	368	357	166	267	142	154	179	179	123	107	433
33_miRNA_full_all_random_target_AND4_84	1549	1116	1364	1381	1240	1083	846	892	1182	1633	1044	1197	933	1295	682	771	554	406	226	498	242	361	364	240	134	84	486	916	1148	1044	1142	1230	1063	664	621	638	766	812	1245	1257	422	260	353	207	140	65	154	57	84	87	99	98	147	238
33_miRNA_full_all_random_target_AND4_85	871	652	741	705	685	651	487	499	704	981	664	695	529	993	655	712	498	405	185	450	236	353	343	202	122	96	450	501	681	541	593	631	588	402	380	418	547	487	628	569	259	221	211	174	108	63	109	39	58	55	65	56	71	169
33_miRNA_full_all_random_target_AND4_86	679	439	500	565	587	518	425	451	671	917	627	662	559	1470	900	1090	822	604	310	711	410	559	625	362	210	126	714	582	743	659	651	711	682	491	391	427	513	545	748	809	275	223	282	187	137	81	118	52	53	59	69	84	81	225
33_miRNA_full_all_random_target_AND4_87	1719	1154	1291	1394	1225	1298	961	1074	1464	2104	1360	1391	1129	1039	522	718	530	416	234	468	252	392	413	286	180	87	458	977	1358	962	1089	1265	1239	831	925	1036	1173	1110	1077	883	418	265	236	203	209	115	252	127	188	175	136	68	60	173
33_miRNA_full_all_random_target_AND4_88	1043	803	852	892	788	722	487	544	797	1035	658	703	573	786	468	590	468	362	175	316	190	291	312	180	119	74	372	462	425	397	460	481	515	308	335	371	489	549	780	767	287	143	168	130	98	68	105	44	46	59	71	67	81	116
33_miRNA_full_all_random_target_AND4_89	4049	3707	3551	3665	3140	3048	2281	2507	3315	4600	2893	3074	2624	2856	1771	1823	1464	1091	638	1273	747	1019	1004	614	341	301	1193	1817	2681	2267	2369	2373	2264	1444	1242	1397	1449	1639	2252	2379	807	651	679	435	343	164	308	142	129	177	182	219	229	521
33_miRNA_full_all_random_target_AND4_9	635	633	819	764	756	650	460	548	636	875	541	467	490	577	369	631	422	326	167	344	197	260	278	160	98	68	387	228	415	347	345	354	330	216	213	259	317	235	248	202	116	128	115	110	85	39	66	32	27	29	28	15	13	100
33_miRNA_full_all_random_target_AND4_90	914	871	904	982	976	768	505	580	815	973	578	658	594	583	393	492	398	275	141	274	152	200	210	122	75	79	320	772	1021	850	948	1117	893	562	485	653	736	866	1199	1186	376	263	296	214	169	65	115	54	89	99	107	108	141	195
33_miRNA_full_all_random_target_AND4_91	3525	3146	3493	3545	3051	2828	2160	2350	3122	4149	2725	2833	2371	3511	2235	2916	2134	1648	810	1800	1013	1491	1592	881	521	397	1851	1681	2357	2035	2368	2595	2421	1592	1467	1640	1833	1705	2043	1733	971	784	863	705	582	301	490	235	259	255	234	162	154	615
33_miRNA_full_all_random_target_AND4_92	2410	2247	2319	2593	2134	1870	1499	1657	2060	2824	1854	1925	1539	2431	1554	1639	1216	890	443	1043	582	761	842	509	367	230	972	1395	1879	1743	1945	2217	1805	1114	975	1000	1103	1203	2048	2150	793	635	764	564	442	200	300	132	128	165	212	266	319	531
33_miRNA_full_all_random_target_AND4_93	910	632	799	798	804	687	515	526	793	1100	670	729	590	912	471	707	559	389	229	451	250	353	373	237	141	82	429	552	685	579	537	615	658	459	416	460	491	580	875	850	346	341	326	223	190	91	162	57	61	79	85	83	98	276
33_miRNA_full_all_random_target_log_AND4_1	843	906	980	1023	908	779	524	582	793	1026	608	642	583	116	72	163	131	98	57	76	49	45	59	26	24	16	124	410	703	493	517	620	528	282	263	316	373	354	443	569	25	21	42	21	38	20	30	4	9	9	4	5	10	30
33_miRNA_full_all_random_target_log_AND4_10	1006	897	1056	1017	955	844	639	798	1040	1428	942	928	754	623	365	444	383	270	155	289	184	233	235	142	90	70	273	546	988	673	670	804	693	405	384	455	500	556	786	722	181	144	136	93	88	47	61	27	31	50	45	57	54	113
33_miRNA_full_all_random_target_log_AND4_11	816	614	819	820	798	728	529	595	846	1141	759	748	603	307	150	327	279	189	94	163	95	112	120	68	45	44	204	523	678	590	734	724	648	401	473	620	727	707	790	624	210	99	201	177	140	55	90	43	54	87	90	68	47	145
33_miRNA_full_all_random_target_log_AND4_12	413	300	318	355	295	295	243	245	338	517	309	324	249	99	45	93	103	71	37	50	16	25	30	17	11	13	71	197	242	267	321	332	297	217	246	253	273	187	205	157	46	18	36	66	46	24	43	11	20	14	7	9	5	32
33_miRNA_full_all_random_target_log_AND4_13	1885	1793	2008	2053	1766	1636	1081	1225	1550	2145	1333	1385	1161	182	139	308	268	141	63	137	74	98	83	54	45	24	160	1049	1534	1432	1711	1964	1770	1257	1112	1239	1244	1072	1041	837	149	45	140	135	133	65	68	40	42	35	31	23	33	111
33_miRNA_full_all_random_target_log_AND4_14	1393	1179	1567	1642	1521	1355	982	1107	1423	1974	1187	1120	1049	396	222	537	408	276	140	255	163	193	201	109	86	57	301	576	929	908	976	1134	1046	730	751	831	770	541	402	402	178	101	229	222	149	102	168	77	76	58	47	26	15	153
33_miRNA_full_all_random_target_log_AND4_15	603	445	425	521	400	449	341	325	483	585	364	465	341	354	179	235	174	126	64	123	82	117	128	69	53	35	157	563	739	576	773	669	890	627	680	729	832	774	794	681	358	211	240	179	158	94	188	72	110	109	91	70	77	142
33_miRNA_full_all_random_target_log_AND4_16	917	796	885	918	810	756	537	582	792	1022	714	706	629	95	57	157	132	75	38	77	32	48	37	25	10	14	108	610	916	766	882	872	838	601	599	729	745	571	615	512	96	42	86	71	77	35	75	39	43	32	22	19	19	50
33_miRNA_full_all_random_target_log_AND4_17	1130	951	1183	1319	1115	1037	788	859	1192	1525	996	1033	795	176	86	281	193	150	69	132	48	59	57	33	28	24	171	742	926	783	896	945	1013	663	668	747	837	973	1258	1236	102	33	91	90	99	47	74	23	40	48	58	65	61	70
33_miRNA_full_all_random_target_log_AND4_18	1118	818	854	900	918	814	608	724	1007	1339	846	830	676	1101	523	702	551	427	210	502	259	400	432	271	156	79	461	311	322	278	303	322	348	240	271	300	306	385	469	477	187	99	163	152	107	66	99	35	54	47	69	69	63	143
33_miRNA_full_all_random_target_log_AND4_19	693	417	564	594	605	556	453	522	724	1001	645	669	534	262	126	262	237	188	92	150	43	108	94	57	25	17	189	350	217	280	425	530	493	359	370	436	520	506	591	478	95	18	108	103	108	41	68	41	46	46	37	37	27	62
33_miRNA_full_all_random_target_log_AND4_2	1020	900	1009	1052	971	849	641	664	882	1218	783	849	664	484	315	373	293	236	107	200	119	132	169	98	64	35	230	408	622	522	596	653	579	407	418	453	547	561	580	502	199	191	188	164	126	50	100	39	69	84	52	50	26	130
33_miRNA_full_all_random_target_log_AND4_20	1180	880	1075	1152	1171	1037	781	806	1078	1483	959	833	847	689	442	647	471	358	202	350	189	286	280	171	90	70	417	852	990	941	1197	1562	1411	982	1030	1050	929	686	519	591	433	269	428	432	398	175	312	135	141	112	87	37	37	316
33_miRNA_full_all_random_target_log_AND4_21	1283	1310	1134	1289	1241	1081	773	858	1263	1480	855	1050	808	642	491	707	490	404	198	420	198	288	297	216	107	75	445	873	1150	1029	1195	1620	1495	1060	1084	1211	1049	657	677	673	467	310	509	435	526	266	480	206	193	133	83	58	52	342
33_miRNA_full_all_random_target_log_AND4_22	936	815	910	1003	820	721	528	584	743	1047	633	688	538	254	103	199	189	135	46	111	39	84	53	41	40	19	102	624	780	650	745	790	811	495	492	512	598	660	1042	970	115	49	168	106	71	45	78	37	33	45	55	54	63	97
33_miRNA_full_all_random_target_log_AND4_23	1198	1252	1210	1389	1199	1065	727	799	1115	1399	937	939	756	1291	845	1051	752	556	269	551	323	436	432	301	174	129	601	307	539	419	424	419	443	275	285	305	352	309	420	328	163	155	219	163	109	63	82	51	56	53	61	48	40	136
33_miRNA_full_all_random_target_log_AND4_24	556	419	423	424	419	409	290	339	422	564	357	418	304	1135	689	715	532	394	195	428	217	334	331	195	131	66	508	205	252	187	240	221	221	159	167	167	232	247	260	224	162	144	181	164	108	49	71	48	50	61	49	32	27	128
33_miRNA_full_all_random_target_log_AND4_25	461	341	423	462	395	363	242	232	328	451	308	301	247	742	470	521	403	318	164	325	193	231	259	159	103	74	341	367	268	328	351	399	489	348	353	375	480	563	703	719	331	144	238	175	185	84	115	51	80	88	99	105	105	134
33_miRNA_full_all_random_target_log_AND4_26	424	271	314	360	368	312	239	261	323	481	297	325	237	275	132	208	174	133	62	118	63	74	97	55	32	27	111	433	435	410	446	550	492	300	300	343	438	510	747	750	246	131	192	101	112	53	95	37	41	55	68	66	76	134
33_miRNA_full_all_random_target_log_AND4_27	1971	1935	2248	2309	2178	1867	1181	1408	2097	2485	1568	1648	1339	1111	655	960	642	594	297	596	326	431	460	305	191	144	534	1129	1738	1457	1618	1682	1444	926	908	1150	1237	1280	1330	1211	396	313	377	277	233	116	182	97	105	123	142	115	93	266
33_miRNA_full_all_random_target_log_AND4_28	359	212	270	309	287	299	256	274	350	565	338	347	276	1069	664	728	536	402	244	504	256	389	413	241	144	71	433	152	134	172	228	260	297	224	239	235	248	211	187	174	165	116	179	165	167	68	120	58	49	38	27	20	15	107
33_miRNA_full_all_random_target_log_AND4_29	1606	1682	1567	1559	1379	1301	859	995	1363	1719	1143	1142	972	1783	1078	1393	1053	807	400	846	512	728	709	448	272	183	941	561	780	649	675	816	727	478	510	603	569	547	566	491	366	315	294	236	249	126	200	126	121	94	81	57	44	190
33_miRNA_full_all_random_target_log_AND4_3	1355	1307	1596	1622	1330	1130	880	966	1246	1776	1057	1193	854	187	131	223	130	152	76	124	67	86	98	64	48	26	143	713	1091	1001	991	1053	994	620	625	693	823	777	1031	915	118	55	92	68	68	35	53	25	42	36	49	35	30	73
33_miRNA_full_all_random_target_log_AND4_30	348	244	330	334	363	302	237	256	345	420	269	247	253	552	363	402	286	227	136	283	143	189	200	116	82	55	276	298	328	285	369	542	583	385	390	449	379	260	241	246	228	188	223	221	254	135	167	72	64	50	21	20	10	154
33_miRNA_full_all_random_target_log_AND4_31	1110	1083	1153	1200	986	930	650	675	852	1120	727	776	695	143	90	269	238	132	90	111	57	50	53	42	31	22	155	430	415	472	633	746	732	623	620	594	595	432	427	414	111	21	131	125	124	55	124	51	61	30	18	19	16	75
33_miRNA_full_all_random_target_log_AND4_32	764	705	793	784	781	619	490	435	654	831	513	522	445	947	589	743	597	401	194	376	227	325	305	175	114	76	402	506	640	527	655	873	861	653	673	737	682	500	484	473	347	243	442	370	364	192	278	91	92	59	43	29	22	254
33_miRNA_full_all_random_target_log_AND4_33	3114	2461	2752	2706	2629	2561	1923	2011	2808	3766	2334	2565	2040	2869	1680	2160	1518	1105	608	1351	805	988	1117	731	447	278	1325	915	1218	958	1142	1280	1145	730	814	958	1106	853	962	750	464	339	474	346	333	163	223	105	125	139	120	93	58	364
33_miRNA_full_all_random_target_log_AND4_34	343	327	407	475	491	439	290	309	477	523	307	340	274	1229	857	1111	771	580	324	609	332	478	487	299	185	119	778	331	389	325	409	571	497	366	287	437	438	445	612	583	245	122	291	183	170	102	140	51	80	82	109	94	104	218
33_miRNA_full_all_random_target_log_AND4_35	689	661	635	732	671	541	427	518	685	890	566	620	519	798	519	596	420	369	157	378	190	249	305	195	102	69	332	370	539	449	503	477	459	265	214	230	267	284	440	526	150	154	179	157	107	50	53	24	35	22	35	34	36	120
33_miRNA_full_all_random_target_log_AND4_36	726	416	514	572	588	487	416	482	670	946	577	594	497	755	352	434	355	299	143	333	183	270	275	180	95	65	286	495	495	410	545	721	770	583	650	783	775	503	466	432	364	219	246	231	235	109	281	120	136	108	68	45	29	177
33_miRNA_full_all_random_target_log_AND4_37	498	405	432	430	452	453	311	385	491	622	414	432	323	1911	1108	1330	980	747	382	834	491	656	709	438	224	166	873	266	279	264	347	532	481	324	336	370	408	294	272	261	386	278	410	415	372	169	245	122	108	95	64	44	42	296
33_miRNA_full_all_random_target_log_AND4_38	90	61	75	81	77	82	52	32	58	85	48	56	53	310	163	202	173	129	45	118	68	93	96	78	48	28	149	63	35	62	68	94	89	91	86	110	156	126	137	108	105	86	122	79	66	31	64	37	52	40	40	16	12	83
33_miRNA_full_all_random_target_log_AND4_39	1003	777	1144	1231	1142	1094	790	885	1116	1500	984	1023	830	110	51	183	124	92	47	66	37	57	66	24	21	24	112	1106	1221	1583	1685	1884	1627	1206	1257	1499	1717	1458	1422	1303	269	31	154	153	192	81	142	98	115	115	85	67	42	103
33_miRNA_full_all_random_target_log_AND4_4	1757	1781	2060	2139	2098	1747	1288	1340	1948	2460	1620	1455	1332	199	199	209	140	131	83	107	90	160	162	97	67	42	112	1119	1800	1560	1730	2087	1686	1183	1271	1515	1519	1034	937	853	289	159	301	236	213	106	213	108	130	139	76	46	40	180
33_miRNA_full_all_random_target_log_AND4_40	1534	1668	1753	1878	1677	1372	938	1027	1432	1734	1090	1174	980	278	177	362	278	219	92	174	76	100	102	77	55	38	222	725	1379	789	875	1049	1009	681	782	899	807	621	765	558	166	86	152	147	154	84	136	59	69	66	50	36	32	120
33_miRNA_full_all_random_target_log_AND4_41	595	443	527	575	494	456	330	395	516	732	404	492	456	83	39	100	85	71	31	63	21	32	39	26	19	13	67	404	609	524	578	681	612	486	511	534	470	402	387	350	107	42	63	81	75	35	71	28	44	25	29	13	8	53
33_miRNA_full_all_random_target_log_AND4_42	1047	836	772	838	863	695	517	566	826	1044	669	668	596	215	85	138	125	88	47	97	41	72	78	37	32	25	86	553	689	590	647	719	675	447	395	433	518	575	767	941	139	33	119	71	60	36	60	21	26	31	55	51	53	82
33_miRNA_full_all_random_target_log_AND4_43	302	182	247	250	239	216	161	161	202	329	190	217	177	304	153	256	183	132	62	144	71	103	179	106	55	33	126	191	167	181	199	248	289	184	216	274	294	240	225	167	106	80	110	104	102	58	99	33	45	28	26	9	16	89
33_miRNA_full_all_random_target_log_AND4_44	1635	1472	1499	1560	1380	1260	866	970	1257	1672	1013	1113	896	1439	848	1047	769	552	277	584	366	459	474	302	177	117	665	1035	1325	1085	1235	1296	1180	724	854	1031	1178	1003	1122	882	476	324	458	377	266	125	236	114	155	161	121	72	77	318
33_miRNA_full_all_random_target_log_AND4_45	222	154	146	185	203	160	114	125	222	282	163	167	160	105	46	92	77	63	23	52	33	29	46	21	14	8	60	151	173	119	208	304	253	186	190	225	222	159	161	128	37	16	84	54	53	31	30	9	12	10	6	5	4	49
33_miRNA_full_all_random_target_log_AND4_46	410	258	268	312	319	279	261	265	389	506	317	343	291	928	491	618	467	354	226	447	242	367	359	258	132	94	401	268	296	227	267	347	304	231	234	245	309	284	469	519	249	226	252	148	116	67	109	40	47	65	57	70	79	159
33_miRNA_full_all_random_target_log_AND4_47	872	670	801	810	760	683	491	503	662	960	601	615	498	118	69	284	216	139	75	101	46	44	43	38	28	25	181	626	704	628	794	894	792	444	372	449	524	602	927	940	76	23	107	103	79	32	46	14	17	20	13	20	19	87
33_miRNA_full_all_random_target_log_AND4_48	2322	2079	2726	2990	2591	2166	1580	1825	2448	3241	2216	2148	1748	708	328	489	357	282	138	269	156	198	231	143	101	68	320	1431	2048	2049	2015	2152	2085	1305	1328	1366	1510	1668	2340	2235	511	317	402	216	243	129	185	85	112	111	148	150	184	298
33_miRNA_full_all_random_target_log_AND4_49	1485	1333	1790	1902	1729	1485	1034	1209	1483	2048	1232	1301	1084	1574	1042	1512	1150	801	378	846	481	645	636	448	259	172	900	656	972	897	1008	1218	1138	729	735	908	882	748	740	640	402	315	504	341	282	142	251	123	129	120	95	66	40	319
33_miRNA_full_all_random_target_log_AND4_5	1161	1116	1203	1208	1031	884	706	720	912	1312	802	883	723	1529	1074	1271	967	666	316	690	380	539	576	357	201	132	765	463	639	602	544	567	535	350	361	365	411	459	612	691	278	276	301	182	157	82	105	51	58	54	87	67	76	208
33_miRNA_full_all_random_target_log_AND4_50	133	91	149	163	177	157	91	106	100	141	93	111	85	301	125	285	214	176	88	132	65	100	74	72	40	34	193	108	64	140	120	162	164	127	90	127	136	186	215	185	195	84	144	112	97	56	60	26	31	59	40	59	48	101
33_miRNA_full_all_random_target_log_AND4_51	819	415	691	766	804	748	490	560	778	1065	700	662	573	443	176	479	369	296	146	267	165	200	218	107	82	52	294	922	584	627	849	1171	1085	700	765	921	1133	1306	1830	1806	474	146	304	217	202	115	191	68	118	157	155	177	176	205
33_miRNA_full_all_random_target_log_AND4_52	1258	1132	1280	1304	1136	1078	830	941	1059	1495	978	981	861	868	674	846	603	448	245	467	239	361	339	215	117	92	536	842	1138	885	1042	1078	1018	603	633	682	785	943	979	929	356	258	263	224	165	77	149	61	87	113	135	92	69	182
33_miRNA_full_all_random_target_log_AND4_53	1390	1080	1217	1333	1263	1105	828	912	1285	1596	997	982	906	204	105	282	204	176	72	108	47	74	87	35	45	19	192	654	938	801	1145	1479	1226	792	667	607	551	315	359	371	97	45	104	124	130	55	49	25	16	14	15	9	8	83
33_miRNA_full_all_random_target_log_AND4_54	1046	767	952	1056	946	762	554	590	795	1146	691	761	586	557	270	414	374	237	112	230	134	226	193	99	65	56	240	1291	1313	1162	1319	1585	1630	1069	1076	1231	1465	1590	2345	2048	617	328	393	313	272	146	255	130	142	187	225	212	200	297
33_miRNA_full_all_random_target_log_AND4_55	953	889	961	997	924	796	609	672	863	1033	759	758	635	754	402	543	404	321	161	299	230	265	285	169	88	63	328	555	831	669	698	853	718	459	539	573	636	570	587	508	207	149	201	131	140	78	100	60	60	65	52	43	41	124
33_miRNA_full_all_random_target_log_AND4_56	2090	1839	2062	2206	1996	1842	1318	1501	1843	2622	1750	1565	1427	504	339	525	400	303	157	279	131	186	176	118	73	57	335	878	1209	1029	1166	1211	1127	827	856	1012	1127	860	803	709	280	138	264	241	180	92	217	101	98	138	79	35	33	158
33_miRNA_full_all_random_target_log_AND4_57	1593	1423	1540	1584	1304	1232	878	938	1223	1754	1140	1188	1027	513	229	338	283	245	115	232	95	197	174	120	57	62	206	868	1126	953	1062	1141	1094	722	571	677	771	843	1236	1306	305	87	177	101	106	68	114	61	58	89	77	101	99	114
33_miRNA_full_all_random_target_log_AND4_58	1669	1889	1931	2042	1684	1421	1080	1112	1424	1900	1272	1260	1093	526	429	463	386	261	121	261	106	170	171	112	73	45	315	1009	1743	1158	1178	1254	1195	790	749	801	885	937	1327	1363	244	128	289	133	103	61	90	47	61	64	68	82	78	163
33_miRNA_full_all_random_target_log_AND4_59	315	276	270	298	247	241	181	209	238	331	198	242	169	58	26	95	79	49	28	49	32	28	27	11	18	6	47	205	241	207	241	246	274	181	168	206	236	180	200	176	26	4	33	21	24	12	20	5	6	5	4	2	2	18
33_miRNA_full_all_random_target_log_AND4_6	1584	1060	1255	1248	1269	1161	887	1062	1442	2051	1329	1432	1160	1694	917	957	705	540	309	665	380	582	643	387	219	169	592	904	961	985	925	1115	984	596	565	675	850	947	1448	1358	507	414	364	247	234	70	161	72	92	111	142	171	153	260
33_miRNA_full_all_random_target_log_AND4_60	1882	1712	1936	1985	1817	1573	1117	1274	1721	2342	1426	1394	1255	363	175	280	242	194	97	191	101	146	143	75	55	46	165	755	1120	978	947	1048	985	560	564	648	692	675	898	910	69	57	101	82	61	32	53	18	20	15	19	20	16	78
33_miRNA_full_all_random_target_log_AND4_61	951	820	805	936	803	706	534	564	744	1079	673	733	566	1542	962	1141	829	638	349	676	363	517	609	351	220	124	766	799	1113	904	909	991	960	679	668	825	993	954	1121	981	411	362	422	272	261	81	195	118	143	165	126	99	75	291
33_miRNA_full_all_random_target_log_AND4_62	274	182	317	378	339	321	237	258	255	374	280	255	208	372	200	422	334	267	122	206	106	144	139	84	50	47	290	439	282	307	372	482	490	308	332	404	497	633	899	948	294	177	233	155	161	80	141	44	62	78	105	147	113	162
33_miRNA_full_all_random_target_log_AND4_63	975	1155	1289	1321	1159	1010	664	659	1015	1448	842	929	725	435	377	497	338	275	126	289	133	206	220	128	81	45	265	931	1363	1053	1257	1291	1195	755	754	750	876	970	1332	1333	563	473	411	299	220	142	212	74	106	143	130	144	148	294
33_miRNA_full_all_random_target_log_AND4_64	531	442	434	454	475	425	300	318	394	584	349	370	302	206	141	185	143	136	75	119	59	95	101	51	44	25	137	314	380	349	419	521	480	339	365	458	409	330	260	285	106	70	119	118	100	46	95	45	45	33	27	20	13	82
33_miRNA_full_all_random_target_log_AND4_65	234	149	189	242	250	210	110	127	150	167	124	150	113	362	177	425	318	269	109	186	101	145	133	84	49	30	261	251	154	174	209	325	277	212	191	273	246	283	446	530	219	91	178	131	117	72	88	26	44	51	67	78	85	143
33_miRNA_full_all_random_target_log_AND4_66	1265	1386	1702	1726	1319	1180	854	841	1163	1562	983	1068	863	1373	1031	1157	865	602	280	642	313	428	507	328	153	122	736	742	872	879	1070	1062	911	667	662	824	1051	1127	1188	969	518	351	391	406	276	122	193	100	143	177	173	154	78	313
33_miRNA_full_all_random_target_log_AND4_67	567	363	334	447	416	371	265	322	383	556	356	385	340	802	504	496	372	272	181	300	190	221	246	161	83	60	325	471	519	371	349	437	357	301	253	282	339	387	618	665	187	150	200	106	88	45	85	36	37	51	39	52	71	130
33_miRNA_full_all_random_target_log_AND4_68	881	658	708	801	743	694	528	491	679	913	598	696	584	940	534	688	559	399	204	459	256	279	301	212	112	96	453	463	534	668	618	723	653	483	524	531	614	575	650	558	423	257	365	252	211	95	157	93	101	118	86	74	50	249
33_miRNA_full_all_random_target_log_AND4_69	672	553	644	637	596	539	375	403	545	819	493	470	478	299	145	298	220	148	76	147	75	126	122	68	44	41	178	455	414	379	433	474	454	297	327	348	426	540	724	944	168	70	101	83	74	43	73	32	46	38	63	52	80	81
33_miRNA_full_all_random_target_log_AND4_7	943	694	720	816	798	700	475	565	730	923	618	646	575	370	196	293	252	189	96	189	75	134	124	88	55	45	186	789	749	673	789	922	810	475	498	685	739	995	1276	1224	280	113	181	126	125	58	99	46	49	75	99	87	104	131
33_miRNA_full_all_random_target_log_AND4_70	1737	1464	1557	1623	1592	1285	979	1045	1411	1907	1168	1108	1061	583	366	392	305	244	103	224	103	157	164	104	71	45	229	634	963	780	878	1002	930	688	693	758	761	511	468	494	150	139	143	130	125	67	123	63	60	41	12	17	10	77
33_miRNA_full_all_random_target_log_AND4_71	1359	1287	1406	1402	1159	1104	833	944	1149	1502	1000	1016	812	203	107	248	201	158	84	124	55	84	84	43	51	23	160	801	1079	905	1160	1391	1402	970	775	722	690	489	542	497	95	54	102	111	111	50	74	36	35	19	16	11	10	68
33_miRNA_full_all_random_target_log_AND4_72	345	371	353	417	368	339	218	248	295	416	250	270	225	497	367	491	368	231	137	260	147	165	202	121	84	57	293	183	311	268	314	360	408	268	280	243	237	128	135	150	128	105	177	164	137	77	90	34	28	18	10	13	9	113
33_miRNA_full_all_random_target_log_AND4_73	1921	1747	1818	1844	1538	1482	1069	1102	1435	2102	1249	1228	1112	211	136	295	226	175	77	139	72	64	78	42	41	26	200	1153	1882	1445	1475	1634	1595	1102	1212	1291	1338	1008	888	901	235	119	180	156	202	114	210	118	103	80	40	34	27	126
33_miRNA_full_all_random_target_log_AND4_74	2134	1470	1463	1525	1355	1332	1055	1137	1504	2074	1509	1498	1273	862	404	525	451	348	184	404	207	301	325	173	106	77	378	1039	1296	1160	1172	1277	1139	707	629	675	770	926	1258	1383	361	253	304	191	200	75	111	57	58	63	74	107	120	240
33_miRNA_full_all_random_target_log_AND4_75	335	236	254	314	285	265	181	222	309	378	236	251	191	966	608	743	506	387	239	415	236	349	330	237	134	91	432	126	124	149	180	262	290	220	230	249	202	136	115	118	171	124	203	220	218	134	169	61	43	38	21	15	20	135
33_miRNA_full_all_random_target_log_AND4_76	1997	1923	1709	1897	1857	1630	1130	1284	1856	2300	1360	1564	1283	2329	1545	1856	1343	1012	525	1114	669	910	878	573	357	241	1066	487	750	629	780	852	702	470	465	596	563	521	731	526	251	220	347	293	231	104	160	68	88	99	93	76	91	240
33_miRNA_full_all_random_target_log_AND4_77	803	734	709	828	706	632	542	536	713	999	607	642	506	791	485	661	455	355	165	419	222	296	333	173	96	81	356	556	667	523	587	622	642	443	417	491	540	659	979	943	335	237	249	176	150	80	167	55	75	88	115	128	127	190
33_miRNA_full_all_random_target_log_AND4_78	487	366	370	411	405	395	263	239	346	515	303	389	282	528	295	480	333	210	122	277	159	191	184	120	56	56	309	287	236	329	356	467	450	315	354	417	538	413	462	374	218	116	248	205	161	88	148	77	90	115	53	48	33	167
33_miRNA_full_all_random_target_log_AND4_79	1853	1228	1568	1689	1529	1486	1128	1253	1689	2446	1596	1685	1344	1603	816	883	725	543	297	630	383	538	637	319	223	171	564	855	908	953	984	1172	1065	688	616	697	857	969	1421	1378	447	294	311	170	180	88	150	71	72	101	111	126	147	224
33_miRNA_full_all_random_target_log_AND4_8	342	214	277	304	279	296	187	204	277	457	292	285	227	232	121	195	151	116	58	114	53	106	107	51	28	21	125	296	330	267	296	323	317	223	205	255	311	355	557	529	111	45	91	66	46	40	46	13	25	33	23	37	44	43
33_miRNA_full_all_random_target_log_AND4_80	110	70	115	130	146	136	104	75	105	144	74	104	75	202	103	228	127	147	60	110	54	69	72	38	31	33	147	193	90	109	133	174	165	153	152	178	186	271	473	496	126	53	102	79	66	38	61	19	31	28	34	59	53	88
33_miRNA_full_all_random_target_log_AND4_81	1849	1729	1827	1957	1697	1589	1114	1251	1713	2187	1371	1473	1261	1157	787	932	734	513	288	517	266	410	412	261	158	110	591	977	1662	1157	1234	1314	1232	869	929	1107	1213	868	934	734	396	357	437	315	227	111	245	125	175	134	110	65	58	334
33_miRNA_full_all_random_target_log_AND4_82	768	631	735	704	696	637	536	569	787	1082	704	699	461	194	138	318	232	159	94	144	64	81	81	59	33	20	189	395	583	418	441	637	632	458	487	571	603	625	638	492	149	60	97	99	93	48	108	69	63	62	60	22	25	58
33_miRNA_full_all_random_target_log_AND4_83	173	132	157	150	152	157	120	126	143	201	135	136	136	598	296	414	294	228	102	261	105	177	182	121	61	51	248	104	115	92	122	202	209	157	162	179	138	95	97	121	95	96	112	82	119	57	74	26	34	22	8	4	11	68
33_miRNA_full_all_random_target_log_AND4_84	205	123	148	151	161	154	131	155	196	274	154	179	124	212	145	188	113	101	47	99	56	64	73	31	35	21	104	117	162	124	140	179	143	99	87	107	126	115	155	134	75	84	60	54	42	14	27	15	19	21	17	21	14	48
33_miRNA_full_all_random_target_log_AND4_85	820	588	800	852	676	634	517	540	737	1034	650	751	629	592	319	463	336	280	117	263	151	204	244	140	90	68	326	577	526	536	604	714	716	518	447	529	658	742	1057	975	318	176	245	171	125	67	134	70	76	84	112	95	101	171
33_miRNA_full_all_random_target_log_AND4_86	523	366	358	404	358	343	288	269	420	545	381	414	282	544	334	382	260	192	101	217	125	181	201	140	60	63	238	322	487	348	378	443	368	203	206	254	263	352	459	412	120	117	123	92	92	25	49	33	30	42	38	37	44	72
33_miRNA_full_all_random_target_log_AND4_87	1921	1617	1579	1526	1422	1246	879	994	1316	1762	1195	1334	1076	1514	980	981	704	495	285	616	355	437	493	282	192	108	648	344	496	357	370	492	445	277	254	221	243	233	358	424	164	107	190	116	95	62	89	33	34	31	32	65	59	111
33_miRNA_full_all_random_target_log_AND4_88	2926	2569	2955	3043	2731	2559	1907	2102	2801	3670	2332	2376	1937	3299	2116	2451	1870	1360	725	1566	902	1304	1403	846	485	361	1525	1325	1605	1496	1736	1914	1765	1292	1329	1751	1741	1421	1297	1145	824	622	754	578	502	246	458	282	302	307	187	134	94	511
33_miRNA_full_all_random_target_log_AND4_89	999	951	1046	1168	970	911	701	740	967	1309	859	865	758	218	104	159	127	110	43	108	63	103	92	67	42	27	116	463	677	584	691	713	760	470	506	618	659	631	648	568	115	51	97	72	69	43	77	33	45	57	56	33	17	62
33_miRNA_full_all_random_target_log_AND4_9	513	404	459	459	460	426	289	308	425	569	363	385	342	384	198	351	264	184	99	180	93	155	162	99	62	37	218	466	526	488	485	582	585	363	354	405	481	529	838	853	241	139	204	101	110	45	88	39	46	47	67	97	74	135
33_miRNA_full_all_random_target_log_AND4_90	1241	1001	1097	1163	1086	1035	758	859	1097	1427	972	1049	869	680	491	612	473	328	153	321	167	228	271	153	86	79	354	731	1008	729	872	1016	1082	807	796	952	1025	869	841	688	387	233	251	271	229	130	230	128	142	107	84	46	39	173
33_miRNA_full_all_random_target_log_AND4_91	624	438	481	480	454	435	340	382	522	711	448	448	389	592	287	360	297	209	104	238	129	176	226	126	88	60	247	411	391	399	412	508	465	343	323	376	478	502	707	628	243	111	172	115	104	56	86	56	38	69	76	71	92	151
33_miRNA_full_all_random_target_log_AND4_92	1294	1348	1145	1224	1221	971	741	780	1104	1381	850	940	748	1701	1160	1350	1016	756	416	804	425	649	660	406	258	166	858	677	1161	717	749	925	840	589	571	765	708	666	776	619	378	349	440	300	264	140	262	109	147	152	95	66	63	289
33_miRNA_full_all_random_target_log_AND4_93	2666	2224	2397	2573	2060	2005	1596	1710	2214	2976	1915	1890	1760	2655	1560	1818	1289	959	523	1168	653	934	927	643	358	265	1108	553	811	707	793	847	805	568	548	604	629	689	758	720	349	324	405	292	243	126	192	90	104	130	132	88	61	251
33_miRNA_full_all_range_target_AND4_1	1751	1108	1357	1460	1409	1383	1127	1180	1659	2298	1438	1510	1324	1648	842	1058	784	652	318	718	377	580	652	387	240	203	651	702	826	761	700	845	781	510	450	538	618	699	861	808	340	255	309	185	196	101	148	83	67	81	112	80	85	231
33_miRNA_full_all_range_target_AND4_10	1634	1488	1783	1836	1550	1430	1074	1168	1541	2147	1423	1529	1163	1221	795	1460	1065	812	399	835	452	598	637	413	241	196	1066	602	794	720	687	813	824	531	509	528	628	689	979	884	339	269	363	218	177	84	174	52	87	97	101	103	101	227
33_miRNA_full_all_range_target_AND4_11	449	285	381	444	375	319	297	270	398	583	420	412	298	1050	597	678	531	408	218	446	263	368	387	238	125	109	415	585	606	549	623	654	701	458	406	443	501	633	891	939	370	294	312	172	141	77	144	49	61	83	99	102	106	202
33_miRNA_full_all_range_target_AND4_12	1597	1371	1600	1649	1528	1410	1011	1025	1473	1912	1196	1353	1081	2157	1278	1412	1031	796	391	801	446	724	708	454	298	165	866	1320	1598	1742	1634	1794	1640	1118	993	1177	1322	1523	2047	1990	816	711	741	419	403	192	315	142	193	249	270	298	270	554
33_miRNA_full_all_range_target_AND4_13	686	672	658	661	539	480	392	359	512	675	428	458	384	870	557	613	443	378	164	349	169	268	294	193	109	75	418	345	471	330	361	362	341	230	235	204	254	228	392	411	199	179	183	107	98	48	76	24	47	37	45	65	60	133
33_miRNA_full_all_range_target_AND4_14	822	671	758	803	779	692	512	540	742	910	632	644	507	1245	857	979	700	537	272	583	328	457	432	307	167	104	592	408	535	487	547	522	491	316	284	272	353	388	564	646	330	245	281	178	166	65	111	49	62	64	61	86	86	187
33_miRNA_full_all_range_target_AND4_15	381	327	293	374	388	383	223	240	385	476	301	251	249	74	94	74	65	62	34	54	31	70	44	35	22	11	54	520	518	470	555	762	782	584	598	732	667	499	458	397	274	118	224	221	224	129	210	79	70	58	26	18	17	174
33_miRNA_full_all_range_target_AND4_16	1325	837	871	936	942	891	663	740	968	1408	977	1023	842	1197	666	767	553	434	221	501	258	394	456	260	165	135	476	610	597	531	570	653	640	416	374	455	559	600	886	860	305	258	282	168	153	76	136	59	62	87	100	106	99	190
33_miRNA_full_all_range_target_AND4_17	1144	1005	1179	1259	1121	909	750	709	965	1270	870	762	722	1583	926	1088	760	603	294	652	386	517	587	314	226	176	666	442	618	535	713	789	676	472	533	529	530	325	294	309	427	365	382	309	295	164	297	120	117	99	46	36	33	241
33_miRNA_full_all_range_target_AND4_18	233	171	255	317	288	233	158	167	232	275	177	196	146	724	437	613	434	347	137	354	147	249	255	162	96	95	384	192	133	189	216	289	265	215	225	301	338	322	302	300	353	204	255	178	165	85	137	88	98	94	76	56	47	210
33_miRNA_full_all_range_target_AND4_19	1358	1622	1526	1667	1395	1248	926	1004	1462	1855	1195	1208	992	81	70	50	64	58	41	44	36	52	49	23	25	14	58	1251	1803	1373	1603	1725	1467	852	748	838	947	1089	1608	1608	104	53	93	94	63	32	51	21	26	20	23	20	27	67
33_miRNA_full_all_range_target_AND4_2	2143	2207	2037	2129	2032	1547	1229	1400	2045	2571	1449	1593	1254	1689	1131	1347	1005	726	379	851	474	692	694	391	272	169	886	1117	1789	1133	1226	1336	1058	686	636	745	749	793	1172	1175	568	483	461	325	228	120	194	74	82	101	142	143	162	335
33_miRNA_full_all_range_target_AND4_20	1850	1897	2134	2094	1883	1741	1283	1423	1890	2451	1585	1729	1425	756	650	719	601	459	228	413	242	391	372	203	139	114	496	1286	2048	1590	1591	1624	1424	907	879	1060	1283	1178	1442	1202	514	405	523	298	274	106	178	99	119	158	144	108	82	301
33_miRNA_full_all_range_target_AND4_21	1381	1217	1198	1324	1054	1058	773	872	1096	1408	830	1063	877	1120	611	674	493	347	206	412	247	275	342	207	123	96	444	645	813	768	714	819	837	495	508	567	624	650	824	715	339	234	304	208	183	96	178	69	87	100	93	61	67	222
33_miRNA_full_all_range_target_AND4_22	731	390	579	688	685	598	466	531	751	1023	636	622	543	720	327	433	339	262	146	272	191	241	261	162	117	45	281	664	653	696	809	898	779	512	517	596	666	753	1039	1178	352	209	245	154	164	79	150	58	68	74	86	104	147	171
33_miRNA_full_all_range_target_AND4_23	1793	1645	1651	1681	1456	1341	1043	1157	1540	2148	1308	1353	1094	1706	1135	1240	971	749	334	834	464	708	668	423	251	175	821	823	1381	836	837	928	920	572	515	555	654	701	977	1083	470	463	444	239	234	126	174	81	89	127	153	150	155	315
33_miRNA_full_all_range_target_AND4_24	313	236	237	233	223	217	162	181	298	363	220	251	217	917	607	623	475	348	184	403	238	337	331	202	111	86	395	126	141	99	114	172	155	94	96	117	108	111	184	203	117	97	131	97	72	30	60	17	22	25	28	45	43	84
33_miRNA_full_all_range_target_AND4_25	922	691	663	689	693	625	446	494	785	1054	636	712	571	1446	939	854	606	506	236	556	350	431	497	279	176	107	518	665	940	600	643	716	644	432	389	478	491	535	811	869	439	424	445	252	208	99	165	54	87	97	85	114	137	280
33_miRNA_full_all_range_target_AND4_26	744	629	759	844	737	753	492	524	718	973	637	673	523	786	544	637	472	351	198	420	226	360	354	193	121	85	385	529	717	602	636	666	633	386	363	476	531	623	744	655	348	306	293	181	131	62	92	45	69	73	82	105	88	209
33_miRNA_full_all_range_target_AND4_27	3549	2927	3318	3479	3197	2936	2179	2264	3361	4308	2738	2682	2481	2442	1362	1736	1336	989	585	1098	648	912	866	562	347	247	1081	1243	1734	1344	1549	1820	1616	985	879	973	1107	1260	1490	1561	434	343	417	291	260	125	213	89	103	121	118	101	151	292
33_miRNA_full_all_range_target_AND4_28	2520	1818	1968	2080	1894	1792	1478	1541	2051	2924	1892	2118	1645	2235	1095	1282	1030	738	409	894	565	839	864	567	297	187	847	717	621	655	715	866	882	567	534	591	656	708	1042	1025	372	264	317	207	179	121	159	67	71	86	106	106	123	234
33_miRNA_full_all_range_target_AND4_29	2932	2269	2459	2526	2258	2105	1705	1786	2517	3487	2201	2365	2003	2927	1722	1914	1486	1146	518	1334	788	1053	1194	692	394	295	1297	1183	1598	1308	1571	1614	1501	903	863	967	1147	1148	1330	1218	613	506	635	424	393	165	262	162	164	171	186	124	127	432
33_miRNA_full_all_range_target_AND4_3	2456	1903	1789	2069	1977	1806	1349	1487	2231	2871	1769	1926	1670	2384	1356	1523	1231	937	461	1033	583	855	872	554	324	244	928	969	1429	1056	1059	1242	1144	759	648	853	849	841	1152	1127	361	298	385	231	205	93	156	54	79	99	94	107	101	270
33_miRNA_full_all_range_target_AND4_30	397	362	334	309	307	302	184	218	284	421	268	284	233	198	108	161	125	86	42	75	41	69	78	53	22	24	92	280	456	299	299	371	297	170	135	157	158	164	260	345	88	74	97	48	53	35	32	12	11	13	18	21	46	54
33_miRNA_full_all_range_target_AND4_31	1534	1508	1598	1651	1481	1312	970	1069	1413	1730	1253	1256	1049	1567	1004	1176	944	717	333	767	445	614	551	375	236	152	766	848	1301	996	1192	1243	1166	716	650	715	880	934	1162	1033	504	442	462	361	257	126	203	93	90	136	143	161	133	288
33_miRNA_full_all_range_target_AND4_32	437	392	301	385	355	326	237	265	375	474	255	322	285	1382	998	868	611	473	247	471	309	394	399	228	128	124	541	327	343	245	360	383	346	243	266	368	401	384	551	418	411	372	346	268	215	83	157	71	101	99	112	70	55	255
33_miRNA_full_all_range_target_AND4_33	1243	1060	1125	1133	1091	948	674	749	1036	1383	892	651	772	1054	641	818	565	418	228	490	281	375	418	230	154	113	521	758	1078	882	889	1024	899	507	467	539	547	573	682	993	265	246	245	139	129	65	97	40	53	60	71	72	90	162
33_miRNA_full_all_range_target_AND4_34	1047	805	1108	1049	1048	929	568	655	876	1111	724	656	627	1172	695	881	679	517	248	503	307	408	401	236	158	112	557	712	971	750	861	981	911	640	607	838	915	773	804	714	244	226	205	154	152	48	129	71	88	98	65	35	46	147
33_miRNA_full_all_range_target_AND4_35	258	154	180	219	205	192	184	190	237	368	231	222	183	1175	694	746	547	365	233	468	316	354	432	248	161	113	456	383	308	273	275	357	384	272	252	284	341	434	597	681	368	284	194	125	98	59	81	44	41	70	49	57	53	128
33_miRNA_full_all_range_target_AND4_36	2550	2361	2628	2694	2154	2032	1435	1657	2032	3000	1845	1918	1609	1665	1200	1301	987	683	379	711	390	590	566	347	230	152	889	1466	2287	2141	2098	2156	1851	1258	1260	1597	1867	1685	1662	1324	701	570	814	602	424	191	320	167	268	267	260	132	129	485
33_miRNA_full_all_range_target_AND4_37	763	665	757	828	700	614	474	464	689	927	596	634	504	790	535	664	508	341	180	374	221	302	342	205	126	74	405	414	552	536	527	594	564	364	326	329	423	449	558	613	234	198	247	122	99	58	102	39	42	50	65	59	71	152
33_miRNA_full_all_range_target_AND4_38	3362	3183	3798	4052	3610	3202	2460	2591	3444	4536	2813	2995	2424	2991	1849	2746	2003	1519	728	1697	901	1257	1342	774	518	408	1599	1164	1784	1547	1653	1843	1692	1059	958	1108	1341	1181	1308	1004	474	358	607	449	395	196	279	137	150	156	128	124	98	418
33_miRNA_full_all_range_target_AND4_39	1030	787	832	1066	1082	904	643	598	869	1149	639	667	628	1530	894	1025	774	666	340	671	347	554	531	351	188	149	671	581	691	649	765	916	811	647	658	777	718	486	463	471	455	352	505	420	329	185	353	160	163	131	92	66	52	336
33_miRNA_full_all_range_target_AND4_4	768	741	750	765	695	622	439	457	620	839	610	612	464	911	618	579	432	287	143	359	173	267	296	172	108	80	386	438	665	553	557	582	487	309	309	356	393	394	444	347	251	212	250	170	113	61	83	57	57	66	53	42	31	138
33_miRNA_full_all_range_target_AND4_40	609	407	455	518	491	446	351	416	525	747	488	537	420	1745	1062	1095	770	610	328	642	399	541	582	347	210	139	686	277	266	243	272	354	313	240	263	369	398	369	419	315	333	290	338	207	188	77	153	77	83	91	59	48	41	268
33_miRNA_full_all_range_target_AND4_41	1974	1801	1764	1811	1849	1534	1096	1273	1851	2255	1351	1502	1272	999	693	814	598	394	195	422	229	336	312	187	155	78	463	818	1449	1011	1016	1150	1030	649	716	854	930	723	869	740	369	345	339	247	198	99	156	82	108	125	96	58	56	252
33_miRNA_full_all_range_target_AND4_42	1008	814	859	893	776	720	537	581	766	1084	699	772	621	133	65	134	116	105	46	69	31	48	44	30	28	22	86	658	819	716	776	784	706	353	334	349	429	465	692	796	74	32	47	54	41	9	29	11	16	16	22	18	19	40
33_miRNA_full_all_range_target_AND4_43	915	763	956	927	884	766	593	625	839	1164	738	728	613	727	382	563	416	351	176	375	202	263	295	174	115	83	369	709	1017	832	739	851	868	595	617	712	847	691	745	663	247	216	290	231	217	108	182	85	105	80	50	47	21	193
33_miRNA_full_all_range_target_AND4_44	601	398	468	501	531	467	382	411	514	712	414	438	408	574	343	475	390	263	139	266	174	206	246	159	68	73	293	763	972	795	890	1083	1023	822	854	1121	1180	913	800	732	475	362	368	310	327	163	419	174	184	130	90	57	45	260
33_miRNA_full_all_range_target_AND4_45	1737	1333	1720	1729	1609	1439	963	1138	1598	2132	1348	1281	1183	777	401	589	465	341	187	396	225	339	293	205	128	97	335	976	1392	1195	1179	1410	1236	736	669	803	866	917	1239	1319	375	259	294	194	161	111	145	59	67	84	102	103	135	211
33_miRNA_full_all_range_target_AND4_46	739	551	706	773	681	606	451	518	653	817	559	483	464	377	231	289	233	167	99	188	98	137	142	109	58	50	190	339	547	442	501	498	505	360	361	407	401	241	291	260	102	99	105	98	100	47	74	26	32	17	20	8	13	75
33_miRNA_full_all_range_target_AND4_47	1831	1623	1772	1691	1620	1437	1062	1123	1516	2104	1339	1422	1106	1633	1129	1129	880	650	315	751	380	571	554	335	206	150	749	764	1259	907	973	982	892	626	499	530	614	687	969	1097	345	325	356	222	195	79	166	60	67	82	101	94	116	235
33_miRNA_full_all_range_target_AND4_48	599	383	560	613	580	585	393	450	593	892	564	582	531	1725	954	1433	1006	790	381	847	477	700	686	478	258	195	786	621	692	679	709	733	808	541	510	564	749	854	1109	1005	559	498	528	367	254	100	218	97	105	144	180	117	135	411
33_miRNA_full_all_range_target_AND4_49	1948	2126	2170	2272	1912	1715	1219	1371	1708	2156	1489	1619	1240	2051	1421	1580	1176	846	453	922	458	669	719	407	274	211	934	915	1398	1256	1207	1344	1274	738	686	735	714	822	1196	1278	449	415	432	303	251	104	203	68	86	115	109	140	173	292
33_miRNA_full_all_range_target_AND4_5	1145	981	836	929	900	747	564	644	964	1278	773	821	659	1527	1036	977	706	521	269	577	315	460	489	298	197	122	591	476	544	443	480	562	516	378	329	383	395	385	632	658	317	303	292	174	148	89	107	63	84	73	82	108	106	210
33_miRNA_full_all_range_target_AND4_50	2383	1960	2037	2120	1946	1749	1316	1363	1926	2418	1543	1686	1466	2180	1312	1479	1053	809	418	918	537	657	739	425	286	204	920	1174	1503	1386	1487	1513	1252	773	769	792	974	1073	1479	1361	505	360	418	288	213	116	161	85	96	143	127	127	87	296
33_miRNA_full_all_range_target_AND4_51	1137	1118	1183	1175	1005	917	698	698	926	1210	752	793	680	1410	1017	1042	821	558	291	667	346	451	486	318	183	140	656	520	736	705	610	690	725	491	510	516	579	448	492	412	289	238	315	254	240	122	220	100	99	94	64	30	30	205
33_miRNA_full_all_range_target_AND4_52	1324	1285	1496	1472	1369	1250	835	1005	1230	1624	1043	1130	896	1153	785	1047	781	541	267	609	323	438	442	263	163	118	618	687	1064	867	1052	1071	947	524	512	482	553	653	878	1007	314	293	323	241	180	90	119	53	62	76	112	105	119	213
33_miRNA_full_all_range_target_AND4_53	922	748	674	656	652	583	399	435	695	897	552	595	527	1082	729	596	414	358	158	410	211	285	308	216	108	69	372	535	792	524	549	582	481	250	240	293	298	329	522	630	365	284	287	193	161	65	90	47	55	57	81	85	86	232
33_miRNA_full_all_range_target_AND4_54	1381	1081	1017	1056	1022	978	693	701	1098	1371	767	862	767	1118	690	736	520	396	222	491	253	338	360	237	162	114	474	673	903	622	636	712	579	360	370	400	494	519	690	716	284	233	278	181	141	84	95	37	54	67	86	88	66	211
33_miRNA_full_all_range_target_AND4_55	1141	891	1068	1169	1055	950	679	732	1022	1402	882	965	826	1551	968	1213	874	678	365	699	388	553	588	359	228	198	719	759	1081	889	969	1018	955	629	663	686	911	837	1033	868	617	612	614	430	328	185	245	135	145	180	150	101	93	385
33_miRNA_full_all_range_target_AND4_56	1159	955	953	926	910	821	642	675	990	1136	873	902	686	1093	736	677	539	407	207	474	264	383	392	218	148	104	457	631	826	593	620	713	724	422	398	435	457	515	789	809	378	322	328	206	172	79	129	63	79	66	89	116	101	221
33_miRNA_full_all_range_target_AND4_57	2290	2063	2021	2263	1914	1774	1272	1455	1938	2785	1711	1849	1515	1340	803	897	687	458	256	564	341	469	467	278	150	125	580	1087	1890	1461	1360	1457	1346	897	752	823	904	979	1389	1555	465	383	362	212	194	97	162	78	88	86	115	115	155	248
33_miRNA_full_all_range_target_AND4_58	4971	4730	5322	5417	4684	3998	3061	3426	4511	6163	3810	4146	3241	3000	1926	2246	1715	1239	650	1435	764	1132	1134	658	408	273	1498	2858	4279	3780	4156	4670	3768	2281	2152	2313	2838	3162	4589	4423	1460	1080	1242	814	743	328	469	216	299	343	431	453	531	865
33_miRNA_full_all_range_target_AND4_59	772	620	726	744	757	651	472	535	709	923	609	581	569	1337	851	1047	774	547	314	616	362	500	533	327	177	113	608	445	692	518	538	572	544	330	305	418	524	472	562	436	248	265	242	161	161	77	113	44	70	74	80	40	28	166
33_miRNA_full_all_range_target_AND4_6	806	602	644	829	680	628	487	536	709	990	643	681	525	588	282	412	318	232	95	268	125	174	216	148	81	53	231	628	720	616	713	771	600	385	379	353	468	453	712	716	258	167	273	173	112	52	72	29	27	33	48	51	57	173
33_miRNA_full_all_range_target_AND4_60	1776	1783	1853	1927	1657	1488	1151	1301	1631	2199	1438	1527	1113	1522	1010	1374	877	720	336	725	410	548	592	370	202	149	779	878	1404	983	1110	1374	1308	1036	1292	1382	1273	980	910	753	403	306	381	216	241	126	259	162	211	184	104	67	60	275
33_miRNA_full_all_range_target_AND4_61	1333	1137	1327	1507	1279	1084	933	902	1283	1767	1167	1163	932	1476	947	1283	925	696	383	785	397	605	606	353	216	186	735	1157	1518	1445	1643	1691	1183	905	686	860	1023	1024	1481	1450	755	585	679	457	387	169	255	137	148	179	187	188	197	404
33_miRNA_full_all_range_target_AND4_62	1540	1715	1634	1778	1699	1424	1034	1095	1538	1866	1190	1225	1021	1630	1130	1491	1090	785	423	851	450	629	670	424	241	184	926	433	708	522	568	623	549	369	313	437	406	366	539	476	179	146	249	131	123	65	125	53	43	65	68	43	48	176
33_miRNA_full_all_range_target_AND4_63	1210	1175	1323	1334	1176	1030	774	892	1073	1577	898	967	816	683	510	589	428	314	161	352	164	242	240	145	99	68	347	335	520	454	430	477	461	256	271	245	318	315	447	397	103	89	97	53	66	27	48	20	19	27	37	23	29	76
33_miRNA_full_all_range_target_AND4_64	1144	1045	1207	1250	1166	1056	756	800	1048	1407	864	828	754	1414	910	1193	837	594	363	738	377	559	577	353	193	185	708	326	530	424	481	546	522	387	365	445	506	359	412	367	179	131	295	167	214	121	159	85	97	77	55	38	34	222
33_miRNA_full_all_range_target_AND4_65	1406	1167	1089	1117	1075	909	688	722	1031	1404	893	936	768	2555	1704	1446	1167	796	442	917	519	729	745	485	265	212	938	898	1145	854	805	994	922	683	598	658	721	845	1229	1250	669	603	581	339	288	119	223	87	111	129	139	161	187	414
33_miRNA_full_all_range_target_AND4_66	1731	1586	1685	1724	1421	1349	1015	1065	1428	1936	1246	1348	1122	2236	1419	1774	1225	974	439	983	589	853	766	461	317	194	1045	949	1402	1012	1102	1151	1015	718	636	740	839	971	1155	1174	629	614	572	345	316	148	226	94	118	159	145	168	152	391
33_miRNA_full_all_range_target_AND4_67	379	287	315	318	319	293	223	259	385	437	316	315	291	813	523	659	472	330	188	383	199	279	305	181	114	84	366	188	267	230	239	266	259	146	152	156	216	262	331	332	159	158	179	99	79	59	59	28	30	34	54	61	53	107
33_miRNA_full_all_range_target_AND4_68	1385	1230	1172	1116	1139	1034	686	779	1108	1383	871	905	732	1245	765	804	633	465	209	494	272	337	403	217	155	117	524	637	960	688	698	823	707	456	432	530	607	505	604	534	296	286	343	246	182	90	155	73	99	99	102	60	42	191
33_miRNA_full_all_range_target_AND4_69	1565	1398	1512	1474	1436	1194	983	1099	1403	1885	1170	1219	930	847	573	693	507	401	225	454	213	318	321	203	133	95	444	690	1141	825	869	1015	883	588	537	593	671	695	902	808	245	231	231	156	135	72	115	43	56	77	66	78	75	173
33_miRNA_full_all_range_target_AND4_7	2100	1531	1969	2055	1817	1678	1338	1297	1739	2372	1467	1628	1421	1262	614	975	773	609	306	684	329	520	486	316	184	147	579	1343	1766	1601	1927	2049	1687	1028	924	1027	1147	1201	1938	2082	392	285	344	249	192	103	168	59	82	98	111	135	163	229
33_miRNA_full_all_range_target_AND4_70	1373	1375	1301	1418	1230	1030	826	845	1204	1446	979	989	853	1189	846	1065	713	621	271	641	387	509	551	317	190	128	641	766	1049	860	893	961	894	588	501	525	649	687	898	1043	486	407	387	222	242	108	188	67	68	97	115	127	139	256
33_miRNA_full_all_range_target_AND4_71	1718	1497	1551	1461	1385	1259	921	969	1367	1752	1121	1219	1001	1003	691	810	622	397	205	520	254	381	412	234	159	96	586	689	1139	885	913	1018	935	617	534	627	678	573	663	568	274	188	295	223	182	94	137	62	44	71	53	44	45	166
33_miRNA_full_all_range_target_AND4_72	775	554	613	622	683	448	383	449	654	927	523	611	421	483	254	368	269	210	84	238	136	217	209	124	72	51	258	376	493	343	437	450	381	217	194	215	270	257	402	455	135	88	144	83	79	28	40	10	27	26	28	34	54	91
33_miRNA_full_all_range_target_AND4_73	1316	1105	1335	1546	1276	1258	862	881	1291	1678	1110	1016	987	1362	939	1119	860	606	320	693	384	540	547	368	197	142	689	746	1242	878	1092	1262	1316	908	751	857	757	508	497	468	319	253	450	405	381	188	255	107	89	63	53	26	39	304
33_miRNA_full_all_range_target_AND4_74	324	231	270	293	290	309	209	275	349	517	331	290	274	1123	701	906	652	435	229	534	273	419	419	238	147	119	531	217	231	224	259	295	275	232	172	230	255	314	372	340	220	167	199	150	132	55	110	52	45	65	51	48	50	168
33_miRNA_full_all_range_target_AND4_75	140	100	120	106	127	113	93	97	153	222	136	136	102	575	368	318	257	197	97	199	108	178	177	91	64	45	212	94	101	63	72	89	92	54	54	65	62	80	130	146	84	88	65	47	39	9	29	16	13	11	13	19	22	58
33_miRNA_full_all_range_target_AND4_76	1800	1687	1469	1581	1445	1248	940	1069	1601	1977	1190	1314	1108	1242	679	764	602	469	240	559	324	471	448	304	150	113	492	319	408	310	364	421	397	234	202	281	278	257	403	374	119	75	155	104	108	51	77	36	39	32	36	42	28	113
33_miRNA_full_all_range_target_AND4_77	1801	1610	1892	2023	1785	1551	1157	1232	1602	2204	1396	1470	1223	1884	1166	1424	1042	815	407	856	465	676	756	420	232	175	862	1146	1689	1231	1325	1425	1357	839	888	1008	1141	1355	1678	1658	552	522	517	329	268	156	206	113	128	133	167	164	178	361
33_miRNA_full_all_range_target_AND4_78	1104	857	1087	1210	1090	1009	750	827	1207	1615	1071	1099	897	2611	1552	2003	1438	1018	616	1165	697	934	1027	577	346	226	1206	462	717	608	626	760	670	448	444	511	544	652	765	758	434	370	457	283	272	137	190	89	110	102	143	109	89	272
33_miRNA_full_all_range_target_AND4_79	1241	771	1014	1185	989	976	724	813	1082	1538	1014	1062	810	1621	848	1037	753	651	303	722	392	602	660	414	217	194	697	933	1174	979	1265	1336	1198	796	788	841	1056	1177	1404	1427	646	469	451	329	243	130	198	111	140	156	183	156	190	296
33_miRNA_full_all_range_target_AND4_8	1686	1453	1535	1540	1461	1327	986	1130	1532	2082	1278	1423	1169	825	398	571	480	339	211	425	212	315	328	204	155	94	347	955	1339	1060	1172	1245	1188	762	692	745	834	879	1261	1238	269	207	251	140	107	70	115	46	61	86	80	82	104	177
33_miRNA_full_all_range_target_AND4_80	904	686	792	835	760	710	539	588	846	1116	769	755	648	229	98	271	228	167	100	139	65	85	98	59	52	24	184	662	699	678	767	838	761	456	454	455	524	593	947	1045	71	33	120	85	58	28	40	18	7	20	11	20	20	66
33_miRNA_full_all_range_target_AND4_81	1762	1691	1556	1577	1470	1334	980	1098	1401	1948	1237	1159	1079	1649	1063	1032	785	633	340	698	362	565	559	309	206	142	704	941	1555	1016	1006	1165	1006	604	602	629	678	752	1024	1078	473	441	416	246	216	100	156	45	104	96	101	104	138	274
33_miRNA_full_all_range_target_AND4_82	1382	949	1139	1167	1087	1005	752	778	1121	1524	950	1133	888	1199	589	622	515	378	219	410	254	384	391	243	134	88	415	763	948	773	788	923	806	462	441	450	589	622	999	1072	290	226	238	151	144	53	73	39	39	54	57	76	109	173
33_miRNA_full_all_range_target_AND4_83	1806	1615	1638	1633	1447	1307	1029	1136	1573	2107	1343	1438	1152	1988	1224	1314	992	688	365	834	455	615	700	433	226	190	843	1038	1260	1055	1178	1239	1178	637	585	637	782	888	1344	1529	604	454	458	301	246	114	181	96	89	135	134	193	163	312
33_miRNA_full_all_range_target_AND4_84	869	746	765	794	706	714	553	597	780	990	665	723	558	1076	681	735	585	448	213	487	265	341	349	223	170	75	538	427	609	512	602	589	511	373	374	457	511	435	423	334	203	125	241	171	127	58	87	29	48	60	63	23	36	148
33_miRNA_full_all_range_target_AND4_85	1348	1179	1282	1425	1392	1254	793	971	1455	1726	1078	1175	955	1401	849	1017	712	590	304	569	369	518	527	310	179	144	544	587	968	812	850	1004	852	529	578	771	755	660	682	587	275	237	318	211	202	108	158	73	82	113	82	60	41	225
33_miRNA_full_all_range_target_AND4_86	368	311	361	343	311	291	212	261	352	446	250	327	242	447	328	438	326	227	133	243	153	183	196	113	74	55	252	311	418	398	350	381	365	237	199	229	277	263	415	432	155	134	152	91	53	35	59	21	37	29	43	34	62	109
33_miRNA_full_all_range_target_AND4_87	524	370	353	474	497	398	297	396	528	682	424	536	355	1728	1208	1222	861	649	366	720	393	583	524	342	207	152	759	256	327	234	292	346	319	219	208	240	276	308	511	557	277	254	253	159	141	61	122	40	54	49	69	67	98	228
33_miRNA_full_all_range_target_AND4_88	1691	1290	1583	1792	1742	1350	1027	1072	1386	1774	1240	1053	1054	1872	968	1365	1039	791	429	825	462	625	669	399	241	200	824	848	1317	896	1137	1363	1200	888	755	1073	1037	727	639	569	202	166	143	145	153	77	134	73	79	56	36	21	22	90
33_miRNA_full_all_range_target_AND4_89	2143	2629	3179	3333	2770	2463	1744	1945	2514	3154	2098	2117	1694	1146	1040	1251	942	795	411	756	449	730	649	433	294	179	723	1552	2503	2144	2306	2307	2058	1265	1158	1265	1536	1698	2201	1934	887	914	849	541	443	235	336	136	159	227	240	253	220	552
33_miRNA_full_all_range_target_AND4_9	2017	2325	2569	2598	2206	1974	1295	1420	1719	2205	1470	1569	1251	2530	1646	2568	1715	1283	697	1294	716	1107	1072	655	375	288	1567	987	1690	1112	1238	1372	1316	872	756	844	917	993	1415	1275	561	493	558	347	270	148	198	108	103	114	125	144	133	381
33_miRNA_full_all_range_target_AND4_90	1913	1675	1713	1702	1581	1417	1125	1208	1575	2398	1530	1564	1243	587	319	431	442	297	147	335	171	262	280	176	101	85	293	724	991	804	870	859	840	512	461	497	554	603	811	911	204	111	153	107	107	52	90	34	54	58	72	57	65	104
33_miRNA_full_all_range_target_AND4_91	470	395	478	482	471	399	306	294	407	575	334	340	271	590	351	439	390	259	126	274	161	201	219	123	80	66	304	309	412	367	424	525	416	259	272	257	305	368	467	471	258	213	194	146	102	48	100	38	39	50	70	85	87	134
33_miRNA_full_all_range_target_AND4_92	1410	1284	1460	1514	1453	1291	832	1008	1393	1713	1169	1081	1009	1618	872	1318	962	714	397	838	486	622	682	425	265	176	778	851	1218	837	918	1105	940	548	575	670	737	773	1060	1057	410	334	382	229	187	101	162	48	62	91	111	128	121	217
33_miRNA_full_all_range_target_AND4_93	970	817	954	1041	927	811	679	732	972	1341	903	949	689	975	605	920	543	458	242	519	276	419	440	257	156	89	613	717	1062	777	868	978	738	484	446	472	641	680	958	853	400	359	363	249	190	73	119	70	80	73	108	105	98	261
33_miRNA_full_all_range_target_log_AND4_1	500	332	396	452	420	417	300	375	489	652	395	452	341	1346	833	956	715	488	284	565	317	435	492	259	167	127	669	219	241	271	420	593	502	309	218	221	239	144	160	141	181	193	248	242	240	96	135	41	34	31	17	20	10	137
33_miRNA_full_all_range_target_log_AND4_10	1484	1404	1493	1542	1353	1223	883	1018	1399	1704	1165	1048	953	550	360	506	383	293	162	305	132	196	210	124	85	64	323	848	1302	1051	1030	1238	1107	700	813	935	1020	950	875	785	246	171	186	167	156	81	124	64	102	99	66	55	48	150
33_miRNA_full_all_range_target_log_AND4_11	208	105	157	162	177	149	103	102	117	166	97	128	101	231	109	279	198	143	57	119	63	102	98	53	32	31	152	275	198	200	251	310	311	212	242	315	458	443	525	409	153	76	159	118	81	35	69	30	44	54	44	32	21	114
33_miRNA_full_all_range_target_log_AND4_12	342	236	264	295	309	280	194	217	257	418	273	273	226	960	611	535	390	282	174	365	176	264	305	166	79	86	344	312	334	333	380	409	332	220	186	213	234	284	467	472	270	237	276	141	136	64	76	37	30	49	56	56	66	175
33_miRNA_full_all_range_target_log_AND4_13	413	298	403	412	424	403	305	327	457	621	407	419	336	1331	888	1046	835	566	333	670	339	502	489	276	191	138	675	192	195	205	250	305	314	198	247	314	334	266	303	232	193	176	190	153	158	70	145	70	74	74	58	43	26	178
33_miRNA_full_all_range_target_log_AND4_14	954	995	1078	1130	970	851	574	613	777	1026	639	622	591	1375	1097	1163	826	574	275	591	368	514	489	310	159	114	632	551	845	624	700	744	652	441	492	567	647	561	583	521	345	361	406	257	227	93	169	99	121	125	103	70	57	287
33_miRNA_full_all_range_target_log_AND4_15	1329	1021	1186	1215	1148	983	690	775	1090	1418	1031	1019	813	902	431	562	450	353	149	349	180	311	287	146	86	71	295	1060	1193	1014	1024	1361	1254	828	835	1049	1074	1269	1716	1624	491	283	346	245	209	103	184	91	104	124	139	162	179	249
33_miRNA_full_all_range_target_log_AND4_16	1365	1089	1031	1100	1077	969	703	817	1172	1506	963	1060	857	1055	551	722	571	447	238	470	267	355	391	262	133	89	464	535	720	497	531	608	646	406	419	487	453	528	861	845	242	155	244	154	161	84	145	62	61	81	61	109	99	189
33_miRNA_full_all_range_target_log_AND4_17	1058	995	1168	1291	988	981	691	779	943	1312	890	928	722	779	504	719	548	372	163	399	235	299	319	204	120	97	405	575	803	696	751	820	807	561	462	519	531	603	807	924	276	227	294	168	152	85	138	44	51	73	85	78	126	176
33_miRNA_full_all_range_target_log_AND4_18	642	587	602	613	554	501	365	388	475	724	400	475	439	167	93	153	140	92	55	87	40	53	61	43	34	22	109	441	686	582	573	603	531	336	323	365	435	482	619	649	54	42	51	46	33	20	25	10	9	18	16	24	7	39
33_miRNA_full_all_range_target_log_AND4_19	1293	1072	1268	1267	1103	1086	660	795	972	1388	940	934	792	510	276	448	332	258	130	250	130	171	151	141	90	59	275	562	725	836	747	842	830	606	638	713	677	559	569	526	116	37	186	116	111	61	91	33	57	33	31	21	8	91
33_miRNA_full_all_range_target_log_AND4_2	1713	1367	1703	1807	1673	1456	1062	1209	1614	2118	1333	1527	1189	965	508	698	537	390	204	375	205	343	406	232	141	131	440	1142	1667	1380	1462	1509	1439	939	894	1047	1192	1287	1480	1386	478	341	451	336	246	120	208	104	120	183	157	122	106	284
33_miRNA_full_all_range_target_log_AND4_20	1628	1450	1760	1836	1560	1423	1110	1117	1500	2082	1381	1464	1110	342	185	393	338	255	108	217	113	161	165	116	65	41	277	573	910	867	840	860	729	482	419	521	646	625	711	586	97	49	96	87	72	36	47	35	32	44	43	35	21	72
33_miRNA_full_all_range_target_log_AND4_21	402	287	312	392	425	396	249	292	449	565	393	387	308	504	187	456	350	226	103	250	131	199	227	114	88	53	299	180	201	177	184	263	183	129	132	149	161	186	247	241	109	70	111	63	76	31	62	23	22	20	32	43	29	85
33_miRNA_full_all_range_target_log_AND4_22	129	60	105	126	124	117	80	128	96	131	110	98	89	747	444	492	338	271	159	280	180	219	240	139	83	60	285	55	38	57	78	79	105	75	73	104	103	84	81	67	111	97	133	102	93	44	94	43	38	36	22	17	12	73
33_miRNA_full_all_range_target_log_AND4_23	1809	1394	1549	1511	1425	1341	1038	1166	1525	2125	1302	1323	1090	164	50	198	131	132	67	116	52	69	65	44	48	31	123	765	1094	767	902	957	888	531	551	663	855	784	824	720	97	33	84	87	77	30	42	32	51	51	49	23	20	61
33_miRNA_full_all_range_target_log_AND4_24	920	680	611	658	674	580	429	446	642	816	517	616	490	1142	662	808	526	387	197	419	265	348	378	232	139	71	446	611	732	533	543	651	578	324	284	390	370	430	756	898	391	333	267	157	153	90	126	50	41	49	71	81	111	181
33_miRNA_full_all_range_target_log_AND4_25	1425	1256	1315	1295	1337	1058	677	749	1092	1409	884	916	873	184	99	229	183	145	63	106	48	51	58	52	32	26	135	952	1276	1067	1034	1317	1102	689	710	866	945	965	1220	1008	184	71	115	119	113	48	72	40	58	79	89	83	52	102
33_miRNA_full_all_range_target_log_AND4_26	1422	1292	1461	1536	1323	1241	916	996	1347	1768	1289	1251	1018	691	412	477	363	291	119	267	174	229	227	137	83	49	302	704	843	830	882	986	943	594	549	651	838	982	1192	1073	276	130	193	136	125	67	126	47	71	98	117	109	96	141
33_miRNA_full_all_range_target_log_AND4_27	1751	1697	1831	1930	1760	1491	1189	1263	1567	2100	1411	1309	1197	793	709	891	624	451	225	401	206	285	326	188	108	76	510	908	1259	974	1105	1198	1105	633	629	696	779	866	1153	1401	297	189	222	164	149	60	106	48	63	60	84	89	111	140
33_miRNA_full_all_range_target_log_AND4_28	1175	944	1145	1137	998	1004	759	835	1057	1410	878	906	711	1313	826	923	692	528	296	620	371	510	488	303	183	112	575	654	831	717	878	939	851	651	657	728	836	687	716	623	418	339	412	298	291	130	245	119	142	126	103	70	84	235
33_miRNA_full_all_range_target_log_AND4_29	1464	1477	1320	1696	1367	1310	919	1004	1376	1812	1042	1229	970	1747	1244	1417	1195	816	462	952	570	712	759	498	304	207	946	598	904	783	964	953	872	568	607	716	736	631	757	619	395	339	553	374	306	132	204	101	148	155	147	86	63	358
33_miRNA_full_all_range_target_log_AND4_3	360	199	245	248	309	281	223	235	346	465	313	321	308	924	512	663	493	362	214	443	246	330	340	228	125	96	412	82	68	99	112	164	152	118	127	148	147	115	95	95	93	77	128	106	88	51	72	30	34	32	22	11	10	110
33_miRNA_full_all_range_target_log_AND4_30	1836	2028	1806	1885	1774	1543	1100	1172	1748	2178	1285	1482	1144	570	347	499	412	338	143	267	135	194	209	128	82	54	271	591	1101	651	724	884	828	486	469	550	606	515	836	735	161	75	152	111	99	65	86	32	43	32	50	65	76	93
33_miRNA_full_all_range_target_log_AND4_31	479	332	415	442	401	336	283	250	406	547	334	315	312	405	229	302	237	191	82	198	87	154	126	85	44	35	195	651	781	614	643	753	659	442	423	511	614	683	934	1053	235	182	182	145	139	66	95	37	43	51	59	69	76	132
33_miRNA_full_all_range_target_log_AND4_32	2246	1862	2053	2051	1841	1707	1403	1377	1882	2590	1537	1746	1408	2488	1510	1593	1273	884	536	1090	583	852	889	549	299	224	1042	983	1353	1179	1359	1354	1208	781	840	951	1109	1023	1178	963	590	525	549	483	418	162	273	130	186	212	197	126	102	392
33_miRNA_full_all_range_target_log_AND4_33	801	645	774	853	714	605	489	485	652	923	548	608	466	494	245	461	381	249	117	283	144	190	205	131	82	49	309	400	350	368	362	480	472	317	292	391	430	505	658	660	184	64	101	90	97	34	69	42	47	58	55	59	84	105
33_miRNA_full_all_range_target_log_AND4_34	835	628	741	792	725	684	506	565	731	1054	697	760	618	504	317	518	377	310	156	283	160	203	211	122	80	66	306	864	977	907	992	1082	917	574	595	619	782	1055	1428	1298	396	287	319	236	172	87	130	62	100	132	153	156	120	227
33_miRNA_full_all_range_target_log_AND4_35	670	590	624	615	516	492	398	376	574	762	497	444	424	91	68	135	89	72	56	57	34	25	37	24	20	14	102	512	735	650	765	856	753	616	644	716	697	510	413	452	103	36	76	69	87	56	99	50	43	34	16	27	4	69
33_miRNA_full_all_range_target_log_AND4_36	1566	1404	1599	1636	1568	1370	970	1066	1458	1886	1270	1165	1082	504	267	416	319	228	140	229	147	200	214	148	85	67	284	850	1365	986	1061	1300	1121	832	881	1063	977	806	704	646	130	79	137	109	96	50	88	47	48	43	33	20	16	74
33_miRNA_full_all_range_target_log_AND4_37	45	25	33	44	54	37	29	30	45	47	26	20	25	203	113	155	97	78	32	76	52	48	79	45	16	13	91	21	21	27	32	66	61	47	45	53	54	40	33	30	64	32	69	61	53	21	27	14	29	14	12	3	5	44
33_miRNA_full_all_range_target_log_AND4_38	639	543	567	592	605	522	376	427	611	733	474	513	438	831	493	709	488	333	214	401	229	318	344	214	115	78	451	228	393	270	314	384	357	277	269	287	267	173	181	162	125	150	115	122	139	54	107	33	26	16	13	8	14	102
33_miRNA_full_all_range_target_log_AND4_39	2153	2047	2178	2313	1886	1732	1317	1427	1813	2612	1539	1549	1418	1383	1001	1282	890	700	329	726	360	494	529	318	177	124	790	980	1512	1178	1315	1323	1142	686	627	692	767	880	1124	1228	279	253	299	179	146	74	104	27	52	67	73	71	82	203
33_miRNA_full_all_range_target_log_AND4_4	378	283	341	361	322	305	249	302	343	460	253	285	261	486	291	396	298	216	127	255	120	166	226	130	73	47	244	253	281	254	389	485	468	332	281	258	264	152	144	167	175	132	147	171	194	75	102	30	20	14	12	8	13	96
33_miRNA_full_all_range_target_log_AND4_40	1305	929	1164	1201	1108	1059	765	933	1157	1583	1079	1177	924	783	461	694	431	384	188	362	195	295	277	197	100	90	439	911	1048	949	1042	1103	1023	661	624	769	1022	1086	1520	1437	429	288	282	192	163	99	149	68	112	148	114	111	111	195
33_miRNA_full_all_range_target_log_AND4_41	375	224	255	311	315	304	219	256	326	508	280	326	276	1174	743	793	583	432	244	491	260	381	424	260	148	110	477	177	169	170	227	231	250	182	193	206	266	241	261	198	219	156	229	205	136	76	115	50	58	56	45	39	44	157
33_miRNA_full_all_range_target_log_AND4_42	797	768	879	881	743	696	539	572	668	955	565	510	511	1170	777	927	696	511	276	549	311	429	449	286	147	137	573	557	763	618	857	1004	969	696	693	724	710	535	480	440	475	397	456	409	486	194	306	142	144	101	70	31	39	324
33_miRNA_full_all_range_target_log_AND4_43	2255	1682	2054	2173	2012	1821	1437	1557	2087	2993	1858	1780	1635	1103	668	884	630	451	260	503	253	387	415	282	175	124	562	505	613	523	659	704	645	420	382	411	498	567	608	565	188	162	223	143	132	75	100	46	62	79	62	50	57	140
33_miRNA_full_all_range_target_log_AND4_44	933	855	1056	1207	1020	923	702	707	967	1253	873	848	756	1223	761	1139	779	592	310	631	347	486	501	292	216	129	629	521	769	600	650	691	716	427	410	443	552	530	805	771	225	236	256	182	147	88	141	58	56	64	78	74	88	170
33_miRNA_full_all_range_target_log_AND4_45	648	498	564	637	643	557	434	506	631	859	561	487	480	148	71	209	174	148	76	95	42	64	58	35	26	21	132	567	762	577	796	1119	1219	849	779	725	670	388	391	412	94	40	70	112	107	53	67	36	25	15	10	6	8	56
33_miRNA_full_all_range_target_log_AND4_46	266	184	246	277	304	239	154	192	232	316	185	201	188	135	90	255	197	131	55	120	36	51	61	36	38	21	169	249	128	215	283	356	394	329	371	479	470	390	337	309	133	56	104	84	107	42	96	32	53	44	31	20	11	58
33_miRNA_full_all_range_target_log_AND4_47	514	303	338	328	347	325	248	280	393	554	342	360	299	712	393	400	282	241	135	282	149	211	259	149	83	72	262	239	211	185	185	229	224	184	174	178	219	218	338	367	159	97	112	98	55	39	66	35	31	23	36	43	61	94
33_miRNA_full_all_range_target_log_AND4_48	1589	1134	1503	1648	1416	1319	912	926	1229	1632	1171	1240	887	246	80	346	200	193	91	150	55	100	103	67	54	21	199	970	1458	1346	1325	1349	1238	806	771	898	1069	1086	1331	1142	141	64	172	125	122	50	79	34	41	51	48	37	34	146
33_miRNA_full_all_range_target_log_AND4_49	596	387	507	559	542	458	335	369	449	697	439	459	364	729	419	505	360	285	160	276	163	248	245	153	105	74	298	440	528	545	525	674	758	595	644	705	671	527	529	451	357	281	313	322	301	133	258	97	74	60	40	24	16	211
33_miRNA_full_all_range_target_log_AND4_5	385	262	338	302	316	320	228	278	342	503	305	309	245	796	391	521	417	324	170	382	223	321	325	192	124	90	334	231	220	229	253	322	328	271	256	364	398	358	423	357	241	167	156	163	136	63	127	68	75	65	45	27	35	146
33_miRNA_full_all_range_target_log_AND4_50	930	806	921	969	858	778	553	626	793	1208	749	731	619	1386	883	940	709	580	305	613	365	453	474	302	176	118	619	369	543	526	587	645	570	447	467	500	564	453	449	397	297	309	351	312	261	84	199	84	103	108	69	48	39	256
33_miRNA_full_all_range_target_log_AND4_51	1769	1724	1879	1878	1665	1479	996	1058	1426	1952	1200	1303	1077	292	172	251	192	128	65	114	53	86	96	45	39	26	140	1091	1689	1285	1384	1484	1421	787	654	725	849	819	1270	1449	117	101	118	97	95	44	67	19	23	20	24	20	30	78
33_miRNA_full_all_range_target_log_AND4_52	556	368	451	517	465	499	350	335	454	675	392	442	357	92	42	112	108	79	26	50	22	36	36	14	14	14	96	429	503	416	548	624	599	421	417	533	622	519	625	557	87	20	77	63	62	36	49	30	23	43	57	22	20	35
33_miRNA_full_all_range_target_log_AND4_53	1116	924	1127	1240	1061	984	719	747	1071	1368	879	865	757	990	633	665	541	391	195	407	243	295	329	193	120	84	435	869	1061	1151	1139	1263	1187	843	849	1024	1255	1212	1063	1048	457	386	488	310	280	128	245	138	157	223	159	102	68	317
33_miRNA_full_all_range_target_log_AND4_54	1711	1518	1398	1467	1365	1209	924	964	1424	1848	1218	1105	1064	168	72	161	156	104	57	68	41	46	44	36	28	21	111	600	907	624	674	805	709	498	470	585	607	562	616	574	73	27	98	63	77	40	55	29	40	35	29	17	21	74
33_miRNA_full_all_range_target_log_AND4_55	2371	2163	2347	2537	2081	1938	1412	1490	2009	2779	1735	1873	1520	640	358	619	488	347	171	375	183	315	330	213	127	66	425	1224	1814	1398	1548	1585	1470	947	891	1067	1237	1276	1580	1340	253	116	246	176	134	68	105	48	67	80	88	67	72	157
33_miRNA_full_all_range_target_log_AND4_56	203	140	208	293	283	240	170	183	224	246	170	211	177	292	174	393	281	205	125	237	134	133	144	78	55	30	245	222	137	213	246	302	305	283	302	364	457	408	412	386	272	146	276	240	210	82	185	62	99	88	70	44	36	187
33_miRNA_full_all_range_target_log_AND4_57	938	763	899	960	839	824	581	619	838	1177	732	795	653	576	282	449	329	261	121	259	149	240	214	129	79	70	295	678	1011	851	1036	1246	1080	822	849	835	848	572	562	498	143	94	205	141	158	84	119	38	37	25	13	19	12	132
33_miRNA_full_all_range_target_log_AND4_58	1440	1350	1653	1649	1424	1367	990	1080	1322	1794	1158	1203	1005	2387	1562	2020	1474	1097	554	1251	685	908	1016	641	398	280	1176	624	951	783	803	861	806	578	502	534	611	663	956	964	424	378	376	274	227	138	193	74	85	99	111	109	129	302
33_miRNA_full_all_range_target_log_AND4_59	1359	1297	1366	1435	1266	1126	864	917	1173	1685	1003	1189	928	345	214	253	238	176	79	162	74	95	126	72	63	44	175	794	1079	1038	1219	1181	1011	708	678	838	1057	1026	1067	820	279	125	227	210	164	76	120	76	108	152	129	95	63	148
33_miRNA_full_all_range_target_log_AND4_6	1101	887	868	955	989	801	643	655	1008	1209	731	881	723	153	68	212	167	110	63	82	43	69	53	45	35	14	121	504	690	550	632	867	796	558	565	768	726	489	530	443	118	41	126	134	128	64	98	28	49	35	25	10	10	76
33_miRNA_full_all_range_target_log_AND4_60	1445	1411	1456	1566	1294	1149	797	936	1224	1641	1033	1116	948	245	116	228	196	146	82	137	59	89	89	55	38	20	172	790	1288	889	933	1011	917	586	517	582	684	709	1050	1022	155	74	119	81	92	40	70	36	44	52	60	53	82	86
33_miRNA_full_all_range_target_log_AND4_61	1602	1550	1543	1575	1352	1216	895	941	1377	1749	1042	1287	921	1563	897	1182	839	618	350	682	402	601	557	384	214	143	695	296	382	349	423	492	422	292	290	350	367	263	318	238	184	114	234	190	154	85	127	59	68	53	35	23	24	163
33_miRNA_full_all_range_target_log_AND4_62	1165	1008	1133	1114	1090	974	702	751	1036	1266	828	910	757	242	113	341	220	209	95	180	76	105	122	68	38	47	236	745	870	761	855	1001	926	647	596	737	763	816	1232	1232	275	111	171	136	127	76	112	46	67	71	87	107	106	116
33_miRNA_full_all_range_target_log_AND4_63	116	75	110	146	100	110	76	91	110	151	98	116	97	594	310	347	274	214	111	227	118	163	186	96	63	38	231	72	69	62	91	93	78	50	37	48	64	63	110	114	166	135	137	107	68	47	61	21	29	25	23	24	39	94
33_miRNA_full_all_range_target_log_AND4_64	278	234	267	292	310	281	173	173	204	282	183	206	167	1061	785	1000	651	538	271	541	272	362	401	289	162	84	635	323	201	213	300	382	379	303	377	405	523	623	672	539	438	375	400	322	272	126	207	110	146	157	157	97	63	272
33_miRNA_full_all_range_target_log_AND4_65	1454	1464	1434	1577	1422	1296	921	991	1408	1710	1010	1036	875	609	492	633	506	389	167	330	153	219	245	143	104	78	374	924	1515	1146	1524	1675	1581	1191	1173	1276	1151	745	692	709	319	222	225	197	292	161	317	122	123	81	34	27	32	172
33_miRNA_full_all_range_target_log_AND4_66	1423	1295	1498	1422	1306	1082	823	862	1194	1648	1023	1133	896	1164	702	876	659	504	243	518	301	455	465	297	164	113	539	266	391	312	333	398	384	232	254	258	298	253	399	329	159	141	159	118	76	59	97	45	41	44	48	50	50	102
33_miRNA_full_all_range_target_log_AND4_67	425	320	380	349	306	290	210	181	287	393	266	273	240	640	510	505	332	242	117	240	124	187	169	118	72	58	313	433	494	344	365	431	469	319	328	345	455	500	706	741	276	199	224	145	105	62	100	40	39	44	54	83	84	161
33_miRNA_full_all_range_target_log_AND4_68	150	113	181	201	203	197	141	104	158	212	140	153	94	443	260	426	297	226	107	198	127	162	147	122	63	43	261	91	99	140	159	251	247	173	183	208	158	111	104	93	159	133	249	221	193	90	120	49	40	20	23	11	10	166
33_miRNA_full_all_range_target_log_AND4_69	580	694	748	789	718	589	416	452	581	761	502	474	414	450	316	478	364	277	133	259	140	208	187	119	69	63	293	330	491	428	497	603	577	388	359	380	358	217	231	218	85	58	107	118	92	35	56	16	14	18	9	6	4	74
33_miRNA_full_all_range_target_log_AND4_7	1732	1691	2293	2396	1978	1792	1299	1419	1746	2339	1492	1564	1294	278	160	410	316	228	110	175	77	92	99	45	46	40	209	987	1390	1219	1389	1406	1328	862	929	1059	1318	1359	1584	1408	221	71	125	124	119	75	109	50	65	90	105	88	86	92
33_miRNA_full_all_range_target_log_AND4_70	476	351	443	455	441	412	271	288	447	549	374	359	280	1081	741	796	616	451	225	468	228	327	331	208	126	111	497	348	439	315	361	509	451	276	317	386	465	447	571	510	347	285	275	242	210	92	172	89	90	108	143	136	65	238
33_miRNA_full_all_range_target_log_AND4_71	125	67	108	158	139	115	85	86	131	148	107	119	97	54	35	92	85	62	32	44	20	23	20	13	7	6	65	114	75	76	119	109	157	104	92	117	158	170	240	141	38	7	43	45	34	15	32	18	14	23	24	21	6	29
33_miRNA_full_all_range_target_log_AND4_72	909	700	769	910	877	782	527	646	1007	1257	803	844	667	818	489	628	505	347	186	361	227	263	289	205	96	83	377	605	604	594	652	856	710	450	520	629	700	754	1000	984	383	237	327	213	187	103	160	76	103	129	133	118	110	237
33_miRNA_full_all_range_target_log_AND4_73	1833	1679	1717	1819	1560	1405	1041	1057	1462	2061	1383	1364	1135	322	163	200	176	121	77	137	97	97	124	71	41	33	112	833	1328	950	1002	997	983	594	585	654	696	781	996	991	178	95	145	118	109	49	86	36	61	66	62	77	69	106
33_miRNA_full_all_range_target_log_AND4_74	209	120	155	184	202	165	114	135	208	256	175	166	144	649	357	483	343	246	131	267	133	194	223	133	85	64	287	137	173	187	178	261	269	198	197	241	235	161	153	155	198	168	219	183	196	96	178	66	41	46	23	14	16	156
33_miRNA_full_all_range_target_log_AND4_75	420	261	312	369	313	335	255	260	354	497	330	364	284	837	379	545	454	331	170	368	216	282	291	206	126	75	331	427	334	368	503	675	769	596	743	735	845	649	587	494	454	325	367	406	484	279	374	152	124	87	43	32	32	242
33_miRNA_full_all_range_target_log_AND4_76	1653	1519	1545	1646	1365	1299	945	1032	1331	1827	1195	1329	1088	203	108	129	141	92	78	90	61	81	68	38	30	17	89	821	1109	897	983	1051	854	580	570	711	759	808	1017	889	154	61	83	98	81	37	76	32	49	62	86	55	39	58
33_miRNA_full_all_range_target_log_AND4_77	2225	2101	2316	2385	2128	1948	1381	1436	1949	2563	1610	1743	1514	2326	1589	2083	1482	1093	551	1179	699	883	942	588	384	226	1205	822	1168	1155	1154	1246	1218	793	846	923	968	909	938	751	460	394	599	442	346	126	245	142	182	184	118	80	60	380
33_miRNA_full_all_range_target_log_AND4_78	759	649	703	811	740	663	497	632	824	1122	688	679	592	2401	1546	1891	1435	930	542	1142	620	960	927	600	321	216	1176	168	199	173	190	296	252	179	162	221	261	262	238	232	239	231	263	213	190	99	136	76	93	87	81	50	49	214
33_miRNA_full_all_range_target_log_AND4_79	805	563	661	703	659	650	484	655	851	1201	694	793	593	1464	871	960	727	552	294	692	383	533	606	349	200	147	559	225	244	248	281	308	269	170	172	154	162	151	245	279	212	158	195	143	135	47	84	42	45	44	36	38	61	161
33_miRNA_full_all_range_target_log_AND4_8	347	245	312	375	353	339	230	276	376	520	287	309	301	548	367	451	384	245	128	197	132	178	162	95	68	45	291	209	240	220	245	277	280	148	157	202	240	242	347	349	119	70	138	71	70	36	67	23	22	38	42	35	43	92
33_miRNA_full_all_range_target_log_AND4_80	92	45	89	96	117	127	57	87	109	115	62	69	68	392	206	344	266	226	104	214	107	182	168	81	63	38	192	112	60	74	93	185	205	187	208	265	270	206	154	164	224	108	182	173	177	68	170	70	89	78	41	23	20	146
33_miRNA_full_all_range_target_log_AND4_81	817	659	749	811	674	624	504	506	682	921	579	615	574	1286	777	1021	684	547	307	615	325	477	469	253	207	120	571	525	723	538	656	727	645	444	458	529	639	552	649	551	403	406	355	281	248	104	176	90	94	104	100	73	64	296
33_miRNA_full_all_range_target_log_AND4_82	1016	1000	1089	1134	1010	1019	629	774	1037	1156	827	749	668	977	673	987	726	499	254	518	307	445	414	262	185	122	531	480	917	613	590	678	591	385	365	528	516	448	482	458	236	215	274	178	129	77	119	63	71	67	68	41	33	183
33_miRNA_full_all_range_target_log_AND4_83	414	285	332	396	364	351	238	287	374	597	342	348	298	414	237	321	249	178	97	203	86	158	137	88	67	36	203	198	214	242	309	412	388	244	208	241	285	187	209	200	99	58	123	133	131	51	68	40	29	18	24	14	9	72
33_miRNA_full_all_range_target_log_AND4_84	1820	1890	1976	2147	2128	1785	1304	1486	2051	2491	1406	1796	1295	2269	1389	1929	1411	1099	548	1112	617	920	892	584	344	264	1124	701	1075	868	1024	1181	1019	704	772	978	996	694	808	593	477	343	543	427	374	155	303	147	170	180	110	61	68	344
33_miRNA_full_all_range_target_log_AND4_85	1619	1272	1387	1610	1397	1306	944	1077	1433	2069	1347	1357	1088	466	255	402	293	226	140	225	124	162	182	115	79	46	245	1267	1788	1393	1550	1590	1392	958	920	1146	1317	1335	1529	1259	155	118	137	136	112	59	58	37	50	66	60	34	27	125
33_miRNA_full_all_range_target_log_AND4_86	458	291	356	390	366	314	258	251	449	554	345	390	295	1109	795	753	607	438	210	497	290	380	430	219	139	106	511	126	124	108	123	178	143	112	116	136	153	150	218	206	122	113	135	83	92	47	87	34	29	38	32	37	38	111
33_miRNA_full_all_range_target_log_AND4_87	1220	1296	1218	1220	1044	951	682	740	1008	1269	859	772	744	1541	1037	1109	939	689	344	727	438	604	622	394	213	155	726	546	848	559	685	893	817	581	596	614	555	357	383	325	421	361	416	370	394	200	328	142	111	112	63	43	33	265
33_miRNA_full_all_range_target_log_AND4_88	203	112	158	180	151	144	116	141	174	251	170	189	135	236	154	194	145	126	66	102	64	85	78	52	30	24	112	177	195	186	196	238	196	111	85	115	156	152	217	263	34	35	61	61	40	13	17	5	10	13	5	7	15	50
33_miRNA_full_all_range_target_log_AND4_89	1147	933	824	869	931	806	546	675	941	1137	653	835	602	1423	895	914	625	495	240	580	326	476	509	274	164	114	536	495	613	561	866	1048	868	513	441	459	336	246	303	249	328	229	398	374	368	131	222	52	68	39	25	16	17	257
33_miRNA_full_all_range_target_log_AND4_9	1778	1688	1714	2004	1813	1586	1221	1244	1732	2389	1293	1396	1319	384	269	542	407	329	144	280	141	148	160	112	84	53	295	1495	2291	1800	2379	2643	2414	1767	1768	1832	1825	1145	1246	1121	509	255	406	477	527	234	395	180	151	121	80	38	52	274
33_miRNA_full_all_range_target_log_AND4_90	1134	1096	981	1133	1043	948	732	778	1139	1317	820	917	708	1743	1133	1395	1048	690	384	822	478	660	630	398	256	191	875	740	1124	716	835	968	907	596	638	900	933	690	808	644	657	697	572	372	324	144	319	161	199	227	144	99	94	410
33_miRNA_full_all_range_target_log_AND4_91	1018	960	945	1022	841	790	525	530	726	983	686	718	583	441	243	375	284	221	97	197	119	128	147	100	56	54	250	521	567	509	513	589	582	450	424	542	662	653	773	608	172	77	187	106	109	51	102	65	70	80	48	43	44	112
33_miRNA_full_all_range_target_log_AND4_92	185	118	142	160	163	155	100	109	160	226	131	152	113	221	123	191	164	133	66	118	54	97	84	50	41	24	139	147	115	124	159	169	156	115	120	158	183	210	297	255	115	95	107	72	61	31	52	15	26	35	35	25	37	86
33_miRNA_full_all_range_target_log_AND4_93	976	806	899	870	825	746	553	617	791	1119	689	747	639	121	45	174	154	111	54	64	32	37	50	27	16	21	95	626	789	762	757	814	831	579	606	669	775	725	738	633	90	38	180	91	81	41	65	43	28	46	25	29	13	106
33_miRNA_full_all_single_active_AND4_1	1178	1119	1176	1228	1079	1013	679	786	982	1247	846	959	808	512	504	481	345	249	139	203	104	141	139	99	58	49	290	648	995	830	1007	1183	1200	806	751	784	783	497	529	466	184	191	226	226	246	106	208	70	63	51	27	27	11	138
33_miRNA_full_all_single_active_AND4_10	1716	1445	1800	1790	1623	1442	1072	1175	1529	2006	1307	1422	1180	229	103	241	185	142	79	128	62	85	91	35	42	22	137	978	1299	1273	1392	1493	1410	983	881	1010	1290	1298	1662	1418	269	74	140	132	136	66	136	55	93	109	117	101	101	108
33_miRNA_full_all_single_active_AND4_11	1224	924	1238	1248	1111	1031	758	857	1109	1644	961	1046	917	467	269	351	290	238	99	202	147	160	169	108	68	54	227	734	967	1074	1170	1305	1133	842	951	967	1039	846	793	668	339	274	405	286	243	107	189	109	118	146	90	46	37	237
33_miRNA_full_all_single_active_AND4_12	1482	1108	1292	1536	1294	1222	920	984	1398	1878	1221	1307	1058	516	290	366	325	285	147	215	115	145	157	101	74	52	231	840	1040	993	1097	1115	1071	789	852	954	989	819	863	713	275	203	268	229	161	76	152	80	103	85	76	46	42	167
33_miRNA_full_all_single_active_AND4_13	895	692	879	895	807	791	561	589	857	1142	696	745	618	594	359	478	404	318	153	275	148	215	218	126	97	64	357	688	904	804	748	830	893	607	705	776	832	654	745	617	341	217	373	310	320	179	263	102	90	86	65	25	39	219
33_miRNA_full_all_single_active_AND4_14	968	807	905	980	940	818	623	665	908	1225	728	824	727	464	233	413	335	241	121	239	139	143	162	111	69	52	270	706	982	807	844	892	935	756	796	871	995	750	837	693	307	143	284	277	265	169	265	130	119	99	56	42	31	169
33_miRNA_full_all_single_active_AND4_15	239	162	243	271	301	277	199	214	296	330	190	229	185	391	317	486	382	304	151	235	132	167	158	92	55	51	328	224	156	181	211	366	304	281	324	423	428	308	306	268	177	113	201	142	118	51	91	56	77	69	49	23	17	134
33_miRNA_full_all_single_active_AND4_16	188	144	218	247	293	244	162	184	217	259	173	176	162	223	129	364	286	236	133	186	82	92	96	72	44	34	236	109	82	132	174	195	175	114	166	206	223	168	164	128	98	51	122	97	78	41	53	26	40	46	44	22	13	93
33_miRNA_full_all_single_active_AND4_17	755	634	720	772	698	623	430	447	662	796	493	472	438	163	81	186	163	116	69	95	44	59	55	28	34	17	149	413	626	474	478	620	561	391	421	533	578	484	443	415	42	22	54	55	38	28	31	16	14	5	3	7	7	43
33_miRNA_full_all_single_active_AND4_18	755	611	739	770	634	621	406	429	568	740	490	496	461	919	600	649	511	366	179	380	191	300	281	159	102	90	397	380	522	423	468	503	533	359	341	372	415	424	507	404	308	265	284	207	178	76	144	80	84	93	48	33	27	154
33_miRNA_full_all_single_active_AND4_19	468	396	475	524	550	444	331	374	521	753	423	442	388	161	89	227	152	140	75	116	58	65	60	48	28	34	135	270	365	310	389	459	430	312	371	456	524	399	354	300	51	27	88	70	69	27	48	22	26	22	21	11	10	69
33_miRNA_full_all_single_active_AND4_2	1249	1244	1230	1364	1092	1009	719	803	1015	1351	896	948	764	243	165	268	189	146	73	116	72	80	76	48	19	16	179	689	1158	841	1025	992	1016	708	665	759	797	604	596	521	150	81	126	137	132	59	132	73	62	39	37	29	23	84
33_miRNA_full_all_single_active_AND4_20	617	513	568	597	597	541	391	412	640	828	507	481	475	236	135	276	202	174	92	148	83	91	91	50	49	37	184	123	153	180	181	266	255	131	182	196	192	189	244	237	28	25	61	50	46	25	32	5	7	12	10	13	11	54
33_miRNA_full_all_single_active_AND4_21	703	645	672	736	765	640	413	496	645	832	551	580	479	834	523	639	452	330	145	355	194	255	300	178	105	63	394	477	618	518	667	889	774	523	530	644	602	433	408	340	291	168	270	246	263	94	163	90	106	91	43	31	30	183
33_miRNA_full_all_single_active_AND4_22	1397	1270	1329	1335	1288	1162	765	804	1274	1449	946	1115	863	1463	1008	1169	849	652	327	592	358	489	499	326	192	128	707	911	1231	966	1096	1354	1253	862	859	1042	1072	731	823	657	483	407	474	384	403	167	281	118	145	128	103	76	40	318
33_miRNA_full_all_single_active_AND4_23	1452	1249	1396	1461	1239	1148	923	1024	1332	1839	1174	1212	1029	1607	923	1006	756	561	329	719	385	567	575	297	226	135	630	348	487	396	459	490	457	285	236	269	302	344	458	510	180	133	204	117	137	58	105	35	38	47	60	61	76	112
33_miRNA_full_all_single_active_AND4_24	4268	3512	4162	4258	4082	3824	2931	3349	4429	5653	3746	3638	3009	3900	2247	3050	2349	1748	875	2142	1167	1759	1759	984	593	445	1784	1002	1555	1100	1157	1430	1273	903	971	1108	1282	1121	1148	968	523	469	561	390	421	155	331	150	182	181	112	70	68	402
33_miRNA_full_all_single_active_AND4_25	389	262	360	393	415	400	265	246	349	497	302	349	323	930	529	757	581	451	245	481	229	369	341	243	122	117	519	595	636	684	646	717	710	500	509	570	612	796	1126	1209	509	458	492	278	221	132	185	90	112	118	127	166	153	381
33_miRNA_full_all_single_active_AND4_26	873	699	1036	1093	1058	921	648	690	910	1164	869	871	667	1323	812	1370	922	652	329	718	413	605	588	356	239	172	787	866	1128	1078	1009	1091	1097	768	733	846	951	1165	1502	1451	667	636	524	330	284	138	219	100	143	132	187	215	168	342
33_miRNA_full_all_single_active_AND4_27	749	403	544	615	544	552	418	427	629	821	563	608	478	3065	1767	2088	1587	1238	609	1434	781	1172	1229	734	447	297	1363	412	327	307	412	530	525	318	337	451	573	678	815	755	564	478	466	336	314	179	234	109	156	168	190	136	121	370
33_miRNA_full_all_single_active_AND4_28	709	380	479	543	538	492	444	435	686	951	545	606	503	1842	1104	1134	845	668	350	808	459	630	683	451	230	202	701	205	216	192	249	314	299	189	214	235	291	341	430	367	290	238	264	184	157	80	126	64	83	101	103	59	58	197
33_miRNA_full_all_single_active_AND4_29	702	582	631	656	587	532	368	436	544	800	478	493	472	300	179	285	195	204	93	179	69	106	106	72	46	32	199	522	746	522	634	661	622	441	509	657	735	603	527	520	199	107	153	139	144	61	110	77	79	82	66	29	37	109
33_miRNA_full_all_single_active_AND4_3	2173	1996	2180	2303	2174	1842	1328	1420	2044	2464	1461	1706	1378	1245	822	1119	839	626	317	628	335	466	474	301	171	112	675	999	1583	1317	1402	1685	1467	995	1023	1284	1201	947	1011	779	363	223	365	300	283	121	234	101	144	136	112	65	46	213
33_miRNA_full_all_single_active_AND4_30	1348	1187	1148	1232	985	882	659	754	1019	1350	902	800	741	504	293	448	333	257	133	219	99	155	176	88	82	58	261	807	1114	803	901	893	849	558	587	676	851	879	916	867	276	180	243	227	159	85	141	66	85	129	108	70	60	174
33_miRNA_full_all_single_active_AND4_31	807	650	659	692	643	567	451	468	698	897	473	556	484	926	628	593	479	348	168	430	220	328	339	216	115	88	407	581	712	564	691	816	727	540	626	851	892	716	759	610	409	322	401	295	279	118	276	136	198	216	148	63	70	226
33_miRNA_full_all_single_active_AND4_32	664	459	583	611	664	614	429	463	687	917	520	557	474	790	504	734	482	415	187	403	219	269	344	208	120	96	446	532	661	536	661	850	759	587	635	920	913	754	721	558	396	347	358	344	288	118	227	116	152	171	111	65	61	255
33_miRNA_full_all_single_active_AND4_33	329	284	335	325	361	299	263	289	417	501	346	281	276	1327	962	953	740	594	269	610	347	461	474	284	163	122	628	142	148	124	145	179	188	122	117	117	129	148	240	209	126	126	168	102	94	57	84	36	31	36	36	37	43	100
33_miRNA_full_all_single_active_AND4_34	241	164	201	217	239	189	155	174	266	322	208	235	179	833	559	597	465	337	142	357	197	274	266	158	113	70	362	66	90	80	73	110	105	74	72	79	63	99	128	143	88	93	93	57	48	27	58	17	18	34	16	17	31	66
33_miRNA_full_all_single_active_AND4_35	461	383	516	545	504	408	309	341	480	622	346	384	322	205	106	199	191	118	56	118	66	95	104	56	38	27	123	277	392	393	399	458	464	272	264	291	342	365	468	424	123	81	123	62	73	30	58	16	30	36	46	44	33	100
33_miRNA_full_all_single_active_AND4_36	475	440	481	537	466	416	305	384	446	634	418	412	355	214	106	167	116	104	58	78	48	80	86	60	30	25	90	311	360	373	455	465	351	209	214	213	233	275	417	478	81	46	90	42	47	18	25	11	18	13	24	29	28	56
33_miRNA_full_all_single_active_AND4_37	1049	947	1009	1017	906	883	596	650	853	1210	764	841	686	661	431	477	350	227	128	235	132	198	197	135	83	43	252	526	820	688	711	759	693	477	401	469	531	556	769	771	298	194	210	146	118	81	113	54	58	61	66	93	85	148
33_miRNA_full_all_single_active_AND4_38	793	669	748	780	658	674	443	438	640	876	539	663	471	436	287	274	218	153	92	179	101	146	155	84	53	52	173	430	570	505	513	569	532	348	348	394	406	436	638	586	223	145	176	128	107	57	73	31	46	54	79	62	57	110
33_miRNA_full_all_single_active_AND4_39	529	420	458	458	466	464	316	401	566	782	475	512	424	859	498	616	467	374	164	399	209	315	324	170	121	98	370	346	409	299	347	423	359	288	243	312	359	411	588	587	248	176	233	120	112	74	97	33	78	73	87	92	66	128
33_miRNA_full_all_single_active_AND4_4	2290	2467	2541	2540	2360	2101	1431	1671	2226	2864	1780	1978	1565	1823	1341	1528	1126	777	417	849	444	622	672	378	261	180	911	1151	2008	1493	1655	2056	1724	1201	1232	1494	1337	1028	1145	887	436	413	451	348	369	160	237	109	141	140	104	65	49	324
33_miRNA_full_all_single_active_AND4_40	1873	1482	1662	1743	1645	1573	1171	1304	1780	2325	1423	1583	1282	1334	695	910	693	520	269	566	274	488	479	267	206	130	529	974	1407	959	1087	1334	1111	713	670	711	802	863	1165	1172	342	253	260	164	140	89	149	78	74	106	93	116	106	165
33_miRNA_full_all_single_active_AND4_5	1005	841	838	803	787	646	506	565	767	1041	622	706	587	1409	956	857	615	440	249	551	297	376	422	272	166	124	568	625	792	628	633	617	572	363	312	336	404	410	701	726	399	333	354	226	174	88	111	56	64	66	88	118	103	238
33_miRNA_full_all_single_active_AND4_6	1129	916	901	890	842	790	593	620	866	1270	696	878	656	1253	743	761	550	423	210	489	251	349	389	244	143	117	490	631	828	676	664	736	672	389	319	380	433	491	815	773	385	308	357	226	210	81	130	57	76	91	91	113	110	264
33_miRNA_full_all_single_active_AND4_7	311	152	189	222	222	220	152	199	288	355	239	263	194	1520	909	901	637	559	273	615	319	485	517	266	196	128	595	168	134	120	165	239	185	94	107	147	149	158	304	297	306	205	323	203	191	81	99	68	43	62	66	69	99	221
33_miRNA_full_all_single_active_AND4_8	573	392	411	441	519	496	346	416	575	712	452	504	444	2575	1619	1714	1282	942	489	1098	648	869	916	562	360	260	1045	368	343	314	406	524	495	281	274	328	363	425	659	762	620	474	712	441	373	184	254	93	118	130	150	142	211	457
33_miRNA_full_all_single_active_AND4_9	1727	1484	1717	1719	1575	1445	1014	1110	1418	1941	1211	1374	1167	205	108	210	205	120	71	100	62	84	70	65	42	20	159	1032	1305	1283	1449	1615	1443	951	1071	1214	1382	1269	1320	1111	209	74	126	139	146	66	119	57	96	113	107	59	40	98
33_miRNA_full_all_single_target_AND4_1	916	753	1010	1161	1070	868	660	745	888	1205	859	772	690	1135	593	995	713	571	283	572	337	444	473	285	177	133	585	583	906	744	951	955	747	459	387	449	533	571	707	930	353	329	400	286	206	108	148	58	64	68	88	88	145	233
33_miRNA_full_all_single_target_AND4_10	2088	2297	2470	2638	2177	2077	1464	1630	2073	2710	1717	1817	1517	977	821	1614	1079	882	457	893	555	835	780	449	296	196	990	1383	2292	1642	1785	1780	1715	1154	1152	1311	1497	1337	1448	1197	708	665	678	528	442	214	400	169	212	183	191	122	95	483
33_miRNA_full_all_single_target_AND4_11	1628	1858	2118	2257	1841	1472	1092	1172	1430	1945	1202	1114	1117	2722	1850	2523	1902	1278	676	1428	800	1059	1097	672	334	278	1428	750	1174	999	1233	1280	1042	708	628	653	765	782	997	1148	680	610	635	401	346	167	272	93	138	167	173	195	179	430
33_miRNA_full_all_single_target_AND4_12	883	711	854	917	844	729	582	710	912	1245	790	756	633	2405	1579	1950	1397	1038	586	1142	662	916	996	608	369	237	1179	513	688	554	611	727	555	359	354	414	467	520	665	781	373	403	441	258	225	106	177	76	96	99	135	106	131	333
33_miRNA_full_all_single_target_AND4_13	2081	2087	2923	2957	2645	2392	1635	1965	2412	3165	1856	1961	1622	1979	1274	2045	1487	1102	575	1164	654	900	880	527	352	255	1259	757	1440	1194	1205	1260	1190	666	694	704	813	760	1069	1118	334	370	399	233	191	137	191	78	71	104	95	100	150	294
33_miRNA_full_all_single_target_AND4_14	2941	2964	3463	3599	3072	2791	1935	2175	2841	3880	2418	2044	2077	2880	1938	2451	1664	1258	574	1438	768	1072	1193	676	425	294	1436	1195	2239	1778	1712	1955	1637	1015	895	959	1137	1107	1291	1754	623	571	583	357	278	155	230	76	94	153	192	175	209	442
33_miRNA_full_all_single_target_AND4_15	1102	1047	965	989	929	762	522	620	859	1145	706	761	613	1285	851	774	537	389	196	507	255	381	401	226	143	83	491	680	1138	764	761	830	679	404	397	418	465	482	804	803	505	460	429	222	170	84	163	70	73	80	91	116	113	314
33_miRNA_full_all_single_target_AND4_16	580	500	493	497	442	375	299	301	427	526	366	381	296	593	436	405	269	213	105	217	131	170	189	97	72	51	254	359	575	413	443	443	348	215	182	166	228	200	391	379	240	211	219	130	83	50	55	19	36	36	29	49	63	137
33_miRNA_full_all_single_target_AND4_17	1530	1534	1507	1500	1458	1209	890	1031	1489	1821	1170	1156	1001	1463	930	1088	794	558	311	736	387	535	591	362	191	171	640	557	948	588	675	718	613	374	359	375	422	411	564	614	248	234	234	159	112	59	102	29	42	58	61	53	83	199
33_miRNA_full_all_single_target_AND4_18	846	766	834	867	805	696	572	583	741	1118	692	730	576	797	471	566	409	295	161	372	235	307	297	176	109	69	369	292	392	315	317	344	322	206	190	178	206	233	310	320	114	128	113	88	54	29	60	29	23	21	33	36	43	81
33_miRNA_full_all_single_target_AND4_19	2501	2263	2160	2255	2231	1994	1406	1607	2189	2885	1668	1693	1573	2518	1639	1743	1303	976	503	1117	673	916	957	547	367	238	1013	1105	1713	1353	1492	1741	1472	1100	1156	1417	1380	916	896	816	582	539	645	518	488	238	465	232	208	179	116	76	70	441
33_miRNA_full_all_single_target_AND4_2	2153	1922	2254	2324	2143	1815	1329	1464	2141	2591	1674	1563	1387	2174	1371	1978	1339	1038	514	1107	682	872	964	596	340	241	1137	1312	2054	1489	1606	1860	1522	820	775	851	967	938	1355	1796	830	779	709	456	402	172	236	122	117	141	150	216	230	479
33_miRNA_full_all_single_target_AND4_20	3056	2677	2925	2987	2761	2606	1754	2078	2710	3598	2107	2167	1950	3029	2029	2158	1627	1218	668	1367	765	1029	1137	675	410	329	1296	1744	2415	2393	2670	2869	2601	1849	2027	2216	2366	1571	1379	1462	1094	922	1245	1048	932	424	847	344	378	303	168	124	85	772
33_miRNA_full_all_single_target_AND4_21	1581	1575	1877	1893	1884	1481	1161	1351	1776	2434	1451	994	1131	1559	991	1549	1067	837	414	892	471	706	716	439	209	176	907	611	1020	826	948	1008	816	467	382	503	626	613	575	742	176	190	205	152	98	57	88	33	47	52	66	76	61	166
33_miRNA_full_all_single_target_AND4_22	1184	1402	1385	1464	1454	1201	895	1045	1409	1773	1040	729	846	1093	684	1102	737	562	288	591	358	502	540	304	149	125	669	466	748	608	667	709	520	297	291	378	460	456	374	538	140	87	154	104	56	32	60	18	23	36	44	47	34	111
33_miRNA_full_all_single_target_AND4_23	3698	3369	3393	3430	2937	2742	2068	2314	3092	4197	2653	2550	2374	1016	652	789	560	483	228	452	239	352	375	227	165	98	494	1572	2665	1993	2186	2374	2146	1340	1343	1683	1890	1487	1439	1254	345	293	313	281	203	91	157	97	141	132	92	70	59	222
33_miRNA_full_all_single_target_AND4_24	2904	2662	3136	3310	2826	2569	1860	2005	2554	3601	2254	2148	1986	910	651	937	671	486	255	566	282	366	404	211	174	116	577	1575	2698	2245	2366	2280	2026	1434	1457	1669	1983	1600	1493	1386	388	360	415	284	237	143	211	130	174	158	112	74	54	276
33_miRNA_full_all_single_target_AND4_25	1411	1282	1426	1442	1420	1233	886	1069	1370	1790	1129	1204	1011	1972	1214	1576	1049	864	405	878	504	734	751	476	224	201	935	917	1454	1093	1189	1275	1169	715	659	723	794	887	1260	1339	670	614	596	374	305	182	272	103	106	133	163	178	226	405
33_miRNA_full_all_single_target_AND4_26	2405	2064	1896	2062	2082	1756	1385	1560	2182	2747	1668	1724	1470	2324	1545	1646	1201	984	480	1091	640	886	914	511	337	239	1171	1406	2089	1564	1574	1918	1668	926	911	996	1148	1191	1623	1727	896	836	696	504	449	201	281	124	146	182	201	206	247	502
33_miRNA_full_all_single_target_AND4_27	1069	986	1153	1143	1066	921	671	787	1086	1542	936	824	708	1157	742	800	589	423	224	510	320	402	426	294	130	117	485	563	750	806	958	1247	1065	738	776	775	755	435	386	454	366	306	364	295	312	161	300	131	123	87	54	36	43	253
33_miRNA_full_all_single_target_AND4_28	1390	1163	1374	1452	1321	1113	886	969	1217	1826	1109	1191	904	1384	927	1012	699	541	260	589	361	458	509	311	195	110	624	792	1156	1018	1161	1350	1164	829	847	917	976	651	620	520	558	464	444	313	361	178	262	108	132	120	68	38	48	313
33_miRNA_full_all_single_target_AND4_29	962	1101	1131	1314	1158	926	686	834	1081	1453	900	808	734	1018	730	931	668	455	250	530	332	449	430	305	174	112	555	457	767	637	647	618	542	361	327	347	400	442	542	588	203	194	241	141	113	58	76	48	53	65	52	59	81	148
33_miRNA_full_all_single_target_AND4_3	975	799	925	1041	921	782	567	729	886	1302	770	853	640	2351	1384	1857	1243	915	514	1048	617	832	911	560	311	231	1105	546	699	628	685	795	658	433	395	453	551	580	906	871	537	464	562	342	266	146	205	100	106	163	168	137	142	361
33_miRNA_full_all_single_target_AND4_30	1342	1268	1496	1485	1364	1201	880	1004	1301	1801	1057	962	929	1062	721	906	710	483	240	550	357	418	439	254	146	134	486	604	966	747	829	907	722	476	435	461	535	581	641	787	243	278	249	180	138	70	82	44	48	79	77	84	94	188
33_miRNA_full_all_single_target_AND4_31	2334	2374	2545	2622	2248	2141	1595	1671	2186	2842	1864	1898	1620	2493	1858	2081	1475	1164	537	1247	683	945	940	566	344	274	1321	1276	1779	1571	1779	1765	1744	1066	965	948	1126	1242	1703	1899	889	884	756	532	399	198	366	160	177	223	229	261	280	555
33_miRNA_full_all_single_target_AND4_32	1545	1427	1648	1715	1494	1360	1020	1130	1451	1971	1274	1344	1080	1757	1181	1400	957	725	420	845	418	603	646	419	266	154	811	788	1175	1055	1195	1212	1175	750	659	686	761	815	1200	1268	600	520	560	358	296	168	271	100	138	143	157	187	186	348
33_miRNA_full_all_single_target_AND4_33	1843	1703	1594	1491	1415	1250	972	992	1378	1797	1181	1279	987	1577	960	1066	812	636	339	711	423	542	613	352	209	147	702	611	1105	692	605	691	629	418	345	373	408	427	607	616	266	257	255	133	151	90	106	36	45	71	67	69	75	181
33_miRNA_full_all_single_target_AND4_34	1252	1350	1077	1033	1022	927	673	757	1102	1469	922	882	751	1085	662	764	556	401	227	467	290	404	357	230	153	101	500	640	1100	635	657	800	609	362	334	361	398	385	583	724	297	254	278	153	130	71	81	34	41	51	55	62	88	174
33_miRNA_full_all_single_target_AND4_35	1188	942	1037	1085	977	883	759	760	1076	1488	877	991	801	1173	711	814	586	441	249	448	244	374	400	265	146	101	525	595	884	690	751	919	840	620	610	705	628	477	484	428	268	230	269	235	223	116	211	89	84	75	49	23	27	198
33_miRNA_full_all_single_target_AND4_36	1005	1009	930	994	912	790	591	666	894	1250	753	754	619	881	654	660	508	388	176	403	225	296	304	187	141	92	434	379	622	487	605	796	676	486	537	536	508	342	294	280	152	127	232	198	203	112	157	58	62	46	29	20	16	146
33_miRNA_full_all_single_target_AND4_37	2564	2317	2137	1943	1929	1669	1231	1306	1839	2531	1607	1733	1405	2158	1424	1178	844	666	327	772	450	636	695	358	252	153	762	1104	1780	1274	1142	1351	1276	762	667	708	777	755	1121	1274	411	380	396	222	218	122	162	73	66	80	90	100	115	293
33_miRNA_full_all_single_target_AND4_38	1178	1064	1021	1008	928	809	604	652	894	1203	770	828	657	1100	664	554	477	344	180	392	230	309	347	168	146	77	430	439	635	482	450	541	494	355	281	281	295	276	421	472	169	149	143	111	81	48	72	27	29	30	35	45	60	118
33_miRNA_full_all_single_target_AND4_39	1569	1404	1677	1633	1540	1437	1021	1131	1494	1889	1262	1318	1050	1480	911	1381	967	717	395	772	437	622	636	397	240	140	798	853	1169	924	1093	1278	1084	628	561	658	704	855	1181	1144	399	347	411	289	240	108	179	94	79	108	124	122	134	293
33_miRNA_full_all_single_target_AND4_4	627	425	535	671	563	525	435	531	647	1037	559	624	537	1982	1160	1477	1087	856	393	932	511	781	797	492	295	217	981	269	246	288	332	346	302	209	225	231	323	323	489	481	286	231	335	207	166	91	159	74	69	101	78	69	79	218
33_miRNA_full_all_single_target_AND4_40	1300	1104	1227	1282	1111	974	746	747	989	1392	842	817	751	1278	819	1016	712	491	292	576	318	441	526	260	191	124	679	444	711	512	597	678	590	383	361	405	492	462	535	584	182	165	198	107	135	58	82	27	33	56	43	55	38	142
33_miRNA_full_all_single_target_AND4_5	914	871	815	958	959	756	581	657	1017	1189	768	769	586	519	300	425	285	201	110	224	121	198	208	107	70	61	214	537	707	532	689	721	560	328	323	373	483	440	684	619	166	83	154	116	92	39	64	21	47	44	43	58	64	105
33_miRNA_full_all_single_target_AND4_6	2025	1992	1814	2041	1923	1722	1225	1379	1977	2492	1523	1594	1276	1410	811	1001	787	570	305	642	344	512	504	287	197	158	583	1012	1510	1069	1258	1408	1100	674	636	809	917	1021	1315	1309	349	183	312	228	203	63	90	65	66	81	109	128	115	235
33_miRNA_full_all_single_target_AND4_7	754	681	735	761	777	652	459	473	656	836	540	515	444	514	286	393	299	239	131	245	96	149	174	99	49	43	253	377	509	459	551	546	442	288	261	248	339	387	462	514	152	97	131	96	66	33	53	15	22	31	32	37	52	117
33_miRNA_full_all_single_target_AND4_8	1368	1178	1559	1607	1464	1348	917	981	1255	1817	1086	1099	927	1266	748	1123	791	608	293	584	326	444	453	243	193	123	695	861	1212	1071	1202	1222	1086	626	569	603	737	793	1044	1102	402	359	454	250	159	108	151	62	76	85	101	119	120	261
33_miRNA_full_all_single_target_AND4_9	1295	1284	1469	1682	1425	1272	959	1045	1399	1833	1150	1262	900	613	445	828	599	427	245	487	318	493	483	280	159	138	508	744	1233	963	1015	1042	967	649	573	655	815	764	880	788	418	424	421	281	251	121	183	109	117	143	125	91	85	264
33_miRNA_full_all_three_target_AND4_1	1503	1409	1343	1383	1362	1134	930	1021	1478	1756	1068	1153	977	1784	1244	1430	947	699	434	845	467	707	687	371	210	175	819	939	1462	964	1006	1053	998	575	511	636	714	685	1062	1085	500	515	476	274	239	135	177	78	87	107	142	131	147	314
33_miRNA_full_all_three_target_AND4_10	917	815	1038	1008	963	817	609	681	839	1166	758	730	606	892	630	875	604	409	230	509	269	360	394	242	150	126	537	388	546	455	393	482	414	279	285	271	314	340	445	423	120	97	153	96	82	36	73	33	37	33	44	58	40	110
33_miRNA_full_all_three_target_AND4_11	2373	1888	2120	2195	2064	1842	1365	1567	2146	2978	1869	1907	1683	2676	1619	2228	1548	1182	608	1395	830	1243	1283	745	471	327	1386	1301	1539	1281	1407	1764	1546	954	837	900	1012	1157	1650	1953	786	566	648	408	419	202	308	107	141	152	205	202	264	397
33_miRNA_full_all_three_target_AND4_12	1899	1703	1847	1971	1786	1565	1130	1324	1741	2309	1437	1425	1211	1726	1135	1346	932	754	408	805	508	659	727	439	254	173	837	879	1385	985	1197	1238	1029	702	685	881	993	865	865	726	479	409	438	321	252	127	191	107	137	143	113	91	58	286
33_miRNA_full_all_three_target_AND4_13	1719	1639	1889	1938	1737	1489	1118	1254	1708	2180	1452	1436	1159	1710	1060	1551	1101	810	400	881	504	729	802	455	284	206	930	341	587	402	419	474	413	269	216	294	338	325	384	364	144	119	200	139	94	47	94	35	36	55	55	47	35	139
33_miRNA_full_all_three_target_AND4_14	2902	2858	2864	2930	2606	2292	1612	1828	2539	3226	2105	2197	1875	2594	1618	2057	1405	1094	534	1182	696	1081	1072	665	359	284	1343	944	1689	1119	1172	1310	1214	782	676	787	825	811	1120	1041	344	332	374	257	204	130	178	76	85	83	117	94	86	265
33_miRNA_full_all_three_target_AND4_15	1756	1623	1528	1505	1209	1123	904	1009	1269	1674	1180	1239	1012	1888	1251	1086	887	616	345	678	428	549	596	354	209	130	765	536	846	601	553	585	612	387	346	342	377	442	613	664	317	268	293	146	145	78	114	43	50	58	76	80	97	198
33_miRNA_full_all_three_target_AND4_16	2026	1787	1703	1762	1523	1430	1049	1141	1424	2047	1299	1382	1169	1714	1114	1250	937	673	355	765	423	562	639	360	257	190	842	807	1353	891	855	851	857	610	548	514	657	609	941	1012	425	373	350	250	218	111	155	64	86	82	86	104	107	263
33_miRNA_full_all_three_target_AND4_17	1131	945	1096	1208	1061	954	695	792	1045	1417	952	838	837	497	338	575	415	356	155	305	153	235	230	154	99	69	347	702	946	743	857	977	932	625	656	806	975	750	698	664	324	246	318	244	167	96	149	77	111	100	73	59	29	222
33_miRNA_full_all_three_target_AND4_18	969	973	1084	1189	1019	918	626	676	885	1222	755	719	629	509	367	578	374	294	143	278	185	243	236	164	94	75	366	651	846	780	937	914	852	590	595	677	799	708	748	629	349	315	313	200	142	78	121	95	103	103	85	45	48	206
33_miRNA_full_all_three_target_AND4_19	812	654	725	832	736	694	445	511	673	989	647	637	538	146	73	109	120	84	35	65	42	75	61	37	42	14	70	406	455	456	536	560	434	313	251	262	292	265	477	612	28	18	35	34	46	11	22	8	10	6	9	9	6	26
33_miRNA_full_all_three_target_AND4_2	1232	1314	1256	1419	1275	1154	742	866	1195	1470	846	987	781	1323	880	1117	813	622	306	686	351	465	531	288	196	129	674	519	924	631	635	816	671	368	398	464	541	512	712	646	306	273	310	196	190	85	141	65	63	88	73	75	70	264
33_miRNA_full_all_three_target_AND4_20	904	795	988	1101	958	786	594	640	864	1150	779	762	606	165	114	257	177	135	76	123	78	88	94	77	38	25	162	637	956	772	798	892	735	441	433	458	483	512	814	998	64	35	98	84	61	31	25	8	12	15	7	14	27	80
33_miRNA_full_all_three_target_AND4_21	834	702	720	823	802	703	521	517	763	1051	607	689	585	897	687	701	570	417	231	470	222	364	345	253	144	107	460	550	806	648	973	1167	1025	702	541	484	480	293	306	345	409	407	418	437	431	150	214	69	44	41	39	16	21	239
33_miRNA_full_all_three_target_AND4_22	1181	1051	975	1112	1112	1000	726	783	1110	1486	909	871	834	1572	1040	1170	839	678	375	791	433	660	653	397	201	190	786	899	1434	1069	1184	1322	1188	843	923	1044	1184	958	1017	817	669	654	627	464	352	165	360	206	271	246	194	113	90	444
33_miRNA_full_all_three_target_AND4_23	2123	1334	1274	1300	1429	1174	877	940	1429	1770	1179	1364	1055	1660	851	976	705	548	335	640	367	498	523	305	192	157	621	835	981	721	794	909	748	422	422	498	489	478	780	910	413	295	345	229	209	89	125	59	73	65	82	99	124	279
33_miRNA_full_all_three_target_AND4_24	2950	2555	2341	2337	2169	2038	1431	1541	2398	3041	1913	1923	1631	2667	1666	1804	1241	932	484	1010	608	904	885	521	318	241	1056	789	1339	910	1056	1177	1021	748	669	847	843	622	642	558	406	296	451	351	360	158	246	97	110	103	70	51	37	323
33_miRNA_full_all_three_target_AND4_25	1869	1618	1724	1809	1595	1488	1156	1203	1483	2114	1424	1473	1208	1679	1240	1175	980	674	351	735	404	582	585	357	227	155	853	952	1469	1132	1102	1162	1142	740	687	695	791	863	1174	1222	528	481	432	230	208	122	207	75	104	107	146	142	149	286
33_miRNA_full_all_three_target_AND4_26	1846	1557	1732	1801	1606	1429	1072	1172	1444	2107	1358	1396	1193	1683	1161	1218	876	692	333	726	367	528	557	356	224	157	719	999	1491	1173	1249	1320	1224	849	700	684	892	899	1326	1353	477	443	437	284	246	122	180	91	111	123	140	160	146	318
33_miRNA_full_all_three_target_AND4_27	1631	1770	2068	2075	1877	1685	1250	1459	1818	2326	1495	1247	1275	1349	1033	1295	943	696	338	670	404	557	543	385	224	156	828	531	968	942	1088	1158	1052	743	799	826	798	555	473	462	175	170	261	187	148	53	107	49	61	43	25	19	24	178
33_miRNA_full_all_three_target_AND4_28	1885	2119	2147	2393	2115	1928	1391	1609	2219	2747	1564	1565	1319	1491	1144	1340	969	695	369	794	447	607	671	373	218	150	797	880	1362	983	1184	1307	1249	869	868	975	922	706	628	605	236	252	238	194	185	83	140	75	75	58	44	46	21	167
33_miRNA_full_all_three_target_AND4_29	1374	1149	1047	1080	1078	942	716	688	1068	1309	792	968	752	1341	868	779	624	436	228	489	255	389	454	263	176	114	525	700	1064	743	1049	1183	1067	597	502	672	572	390	428	393	447	369	415	387	362	163	249	83	69	70	35	27	25	256
33_miRNA_full_all_three_target_AND4_3	1308	1193	1467	1396	1361	1194	809	895	1340	1644	1018	1099	966	1429	1011	1231	925	672	344	722	356	552	536	384	223	177	752	815	1187	1065	1121	1259	1062	613	605	774	892	1064	1350	1198	638	576	675	467	362	156	259	109	149	223	240	182	190	493
33_miRNA_full_all_three_target_AND4_30	1725	1510	1306	1398	1402	1161	841	865	1391	1829	1040	1251	939	1711	1067	1087	791	563	311	647	371	531	553	377	194	145	675	783	1143	768	982	1227	1090	611	620	723	673	467	552	489	372	335	408	390	376	153	227	97	96	74	58	34	29	288
33_miRNA_full_all_three_target_AND4_31	1607	1685	1502	1573	1469	1328	886	928	1426	1716	1068	1196	1006	2001	1370	1468	1090	771	439	895	508	666	766	472	276	201	911	301	457	442	434	566	518	319	352	388	446	382	413	338	207	143	322	254	169	99	149	77	85	78	60	48	39	221
33_miRNA_full_all_three_target_AND4_32	971	1012	867	919	908	858	528	599	944	1135	696	760	632	1317	856	1078	758	557	299	550	335	446	473	328	178	131	659	261	405	379	354	414	381	249	258	338	343	279	367	301	178	159	252	181	114	69	103	48	55	60	48	31	30	170
33_miRNA_full_all_three_target_AND4_33	2014	1696	1859	1917	1942	1586	1220	1394	1797	2414	1434	1408	1182	1039	581	840	607	477	272	548	322	401	442	279	175	125	455	872	1281	995	1107	1247	1072	701	807	937	976	839	716	671	117	148	142	133	118	39	73	35	27	31	30	19	18	122
33_miRNA_full_all_three_target_AND4_34	1855	1950	2132	2137	2033	1684	1180	1380	1780	2351	1517	1391	1253	905	611	820	628	450	230	500	270	410	384	217	130	107	514	822	1386	972	1044	1264	1104	715	755	880	947	880	866	720	138	156	213	135	118	54	81	39	68	73	52	28	26	152
33_miRNA_full_all_three_target_AND4_35	3042	2421	2549	2697	2408	2179	1533	1771	2300	3239	1916	2123	1752	403	187	266	216	185	91	169	96	133	152	83	69	37	165	1645	2301	1762	1870	1904	1710	946	812	858	1011	984	1582	1732	116	87	128	110	84	51	52	17	26	20	14	24	41	71
33_miRNA_full_all_three_target_AND4_36	1795	1202	1592	1674	1617	1419	1065	1230	1536	2167	1283	1501	1164	263	128	181	157	119	78	137	76	96	112	65	59	31	95	959	1154	979	1207	1272	1073	603	525	542	649	620	975	1111	64	48	77	65	50	25	27	10	12	12	11	12	11	49
33_miRNA_full_all_three_target_AND4_37	1765	1747	1934	1958	1693	1582	1136	1176	1584	2096	1385	1405	1153	1597	1031	1283	928	690	368	786	418	637	596	420	263	165	789	598	885	773	816	831	836	520	483	515	561	583	810	785	299	215	340	219	155	86	158	64	76	75	97	72	90	234
33_miRNA_full_all_three_target_AND4_38	1198	1211	1241	1374	1145	1061	755	806	1032	1450	944	948	815	1157	796	894	669	476	259	549	288	389	362	233	188	124	541	639	1004	709	785	775	665	437	398	428	466	472	708	719	293	270	279	158	133	75	122	58	49	83	61	88	84	197
33_miRNA_full_all_three_target_AND4_39	2165	2015	2356	2796	2216	2021	1461	1760	2174	2877	1770	1888	1563	1545	990	1195	877	686	353	764	401	549	524	369	221	169	701	1091	1681	1293	1542	1496	1443	889	916	904	1025	985	1449	1548	533	459	524	302	258	151	209	81	113	101	134	129	158	322
33_miRNA_full_all_three_target_AND4_4	1049	829	1139	1176	987	973	686	766	979	1288	828	890	752	1166	821	982	705	485	259	517	299	369	429	294	163	143	529	713	943	776	891	953	845	492	477	541	676	785	1050	947	522	479	553	378	331	121	217	99	135	164	169	180	138	351
33_miRNA_full_all_three_target_AND4_40	1486	1425	1821	1937	1577	1467	1005	1142	1412	1864	1234	1220	1074	932	616	859	638	467	212	457	258	334	349	257	142	105	515	741	1221	931	982	995	984	637	587	567	638	676	935	1021	311	257	299	192	166	82	153	52	60	72	88	100	129	228
33_miRNA_full_all_three_target_AND4_5	1285	1273	1563	1634	1453	1218	886	936	1191	1691	1084	1098	887	1270	908	1086	832	618	336	655	356	529	498	320	184	162	661	721	1216	976	1067	1198	1082	852	854	860	905	632	586	552	430	444	512	422	388	170	308	180	142	122	72	47	52	322
33_miRNA_full_all_three_target_AND4_6	2379	2412	3095	3202	2851	2488	1762	1941	2599	3279	2113	2222	1800	2271	1585	2368	1679	1150	615	1288	720	955	988	628	382	263	1364	1095	1914	1632	1730	1959	1788	1261	1448	1499	1434	999	942	833	523	523	656	511	515	254	428	206	179	143	102	66	55	427
33_miRNA_full_all_three_target_AND4_7	1097	978	1040	1084	948	858	657	685	940	1160	759	883	664	1352	954	1062	810	598	287	638	327	479	476	312	196	152	673	429	588	454	512	538	502	350	288	326	360	390	618	639	258	230	241	141	135	60	117	49	43	53	68	78	64	186
33_miRNA_full_all_three_target_AND4_8	800	717	836	853	705	668	451	510	652	913	582	689	485	1042	681	770	530	471	232	463	256	317	359	218	113	87	461	431	512	475	451	539	521	298	331	286	338	385	609	595	228	209	241	159	115	69	101	24	61	56	47	64	76	171
33_miRNA_full_all_three_target_AND4_9	1418	1345	1501	1519	1349	1258	891	943	1216	1671	979	1094	957	1531	1018	1281	952	640	375	746	454	571	552	326	233	174	830	683	1046	785	798	903	821	609	550	524	666	702	1000	987	427	361	416	286	195	89	166	73	96	84	124	114	110	292
34_miRNA_full_all_double_active_AND5_1	1683	1468	1794	1775	1534	1497	1040	1132	1456	1841	1254	1322	1138	1619	959	1222	983	759	395	782	430	616	658	383	244	191	889	919	1244	1109	1377	1352	1211	858	758	881	1035	915	1088	1016	441	381	476	336	262	117	208	98	125	133	140	78	91	302
34_miRNA_full_all_double_active_AND5_10	1393	1373	1375	1366	1184	1109	762	772	989	1322	823	907	749	1544	936	976	719	560	284	676	293	456	481	321	181	140	648	567	645	564	755	857	720	462	519	530	603	566	593	529	285	171	254	198	181	98	183	98	92	95	64	40	35	176
34_miRNA_full_all_double_active_AND5_11	1181	1311	1489	1570	1300	1202	865	856	1144	1529	923	1050	859	1150	746	1148	893	646	309	656	370	504	529	326	204	144	706	559	963	706	806	868	752	504	521	566	609	640	777	680	307	310	287	218	178	79	115	57	88	93	71	71	64	224
34_miRNA_full_all_double_active_AND5_12	1117	1131	1300	1469	1149	1026	737	757	1006	1277	858	930	756	1008	740	978	673	488	225	540	300	405	466	263	164	101	607	575	817	740	861	890	772	470	442	546	563	677	811	688	251	211	325	210	189	102	146	65	66	93	76	77	73	208
34_miRNA_full_all_double_active_AND5_13	2095	1565	1660	1813	1599	1598	1197	1411	1829	2718	1633	1664	1371	403	176	363	262	232	117	221	119	164	163	94	63	42	210	699	806	778	846	895	836	563	502	498	565	577	878	976	166	73	129	94	93	48	86	31	35	34	49	55	68	115
34_miRNA_full_all_double_active_AND5_14	1954	1776	1772	1889	1541	1532	1108	1176	1747	2293	1465	1601	1216	296	179	195	197	149	76	134	93	96	108	72	40	32	158	642	945	663	737	745	718	428	398	462	518	488	689	556	92	64	152	109	98	35	63	21	45	37	43	17	26	110
34_miRNA_full_all_double_active_AND5_15	1740	1588	1728	1773	1459	1304	955	998	1357	1800	1165	1202	947	578	328	480	357	267	138	280	144	165	180	121	60	53	291	912	1366	1065	1152	1212	1093	706	753	860	1043	829	902	770	154	49	145	111	73	42	65	40	56	54	42	38	28	91
34_miRNA_full_all_double_active_AND5_16	2606	2425	2597	2705	2215	2031	1397	1633	1979	2745	1666	1865	1493	431	252	478	354	258	136	265	128	183	173	123	84	47	290	1165	1808	1406	1536	1448	1507	976	956	1162	1271	1195	1218	966	162	71	182	105	107	58	90	56	62	59	49	32	21	119
34_miRNA_full_all_double_active_AND5_17	1761	1746	1926	2150	1797	1514	1137	1263	1521	2147	1351	1504	1111	757	587	656	531	382	173	398	185	289	241	159	99	73	414	1085	1604	1194	1558	1760	1679	1164	1281	1277	1332	904	992	829	351	271	281	275	304	155	263	106	117	76	44	50	35	202
34_miRNA_full_all_double_active_AND5_18	1533	1532	1753	1911	1628	1523	1012	1203	1515	1922	1238	1256	1053	800	538	791	587	417	207	414	177	276	327	192	111	72	472	1012	1451	1149	1468	1719	1677	1172	1173	1302	1255	951	1015	776	342	212	309	286	317	157	265	109	106	108	79	54	46	215
34_miRNA_full_all_double_active_AND5_19	1490	1282	1410	1511	1303	1196	879	949	1249	1594	1053	1129	1001	213	100	229	203	136	71	127	54	84	71	50	31	23	156	1137	1378	1155	1481	1610	1574	1250	1215	1391	1354	877	894	816	93	50	121	89	59	36	59	27	33	28	17	7	6	85
34_miRNA_full_all_double_active_AND5_2	1993	1746	1997	1997	1732	1668	1316	1315	1698	2317	1518	1552	1359	1807	1194	1519	1173	870	415	898	540	727	767	495	252	183	968	1065	1480	1391	1604	1575	1586	938	914	1107	1223	1148	1470	1216	483	423	448	364	316	169	224	116	153	162	144	136	111	352
34_miRNA_full_all_double_active_AND5_20	2164	1796	1831	1929	1570	1457	1041	1120	1522	2100	1292	1358	1138	244	100	243	182	122	70	120	61	63	68	35	28	33	132	904	1499	1091	1388	1209	1058	543	445	430	426	258	313	308	62	46	109	102	74	24	34	11	9	6	9	5	9	79
34_miRNA_full_all_double_active_AND5_21	623	433	645	715	672	589	450	525	632	937	542	615	497	819	378	624	471	386	173	367	214	333	309	172	118	97	375	396	483	434	477	520	531	340	341	323	384	454	660	630	177	132	195	170	147	69	76	39	52	46	52	47	60	149
34_miRNA_full_all_double_active_AND5_22	363	279	341	414	362	341	266	285	363	537	342	358	333	379	228	364	268	204	96	206	94	153	148	95	65	32	196	248	215	303	327	457	381	229	213	227	265	289	490	550	97	48	128	77	77	40	52	16	20	33	30	36	48	79
34_miRNA_full_all_double_active_AND5_23	634	419	546	594	560	572	442	519	663	892	581	576	493	1282	862	1015	752	533	271	556	282	437	406	241	152	128	612	132	118	211	312	397	347	238	231	222	206	141	135	138	186	117	300	306	274	103	150	45	33	25	20	18	17	191
34_miRNA_full_all_double_active_AND5_24	683	432	595	651	596	532	426	507	656	897	597	643	496	752	497	751	550	412	203	434	226	325	286	209	106	86	474	254	293	335	442	508	558	386	323	278	316	192	195	160	231	169	294	301	274	103	157	72	49	34	16	9	16	162
34_miRNA_full_all_double_active_AND5_25	1761	1563	1471	1602	1468	1366	988	1070	1410	1887	1157	1380	1067	189	95	222	188	155	61	109	69	74	71	35	32	27	160	1254	1603	1377	1548	1596	1464	854	770	804	909	991	1654	1658	73	36	101	97	64	32	46	13	14	13	20	14	22	74
34_miRNA_full_all_double_active_AND5_26	2563	2498	2766	2764	2362	2245	1601	1740	2393	3075	1910	2056	1762	1596	1113	1408	924	697	357	812	429	607	567	356	193	138	769	1165	1506	1524	1937	2176	2089	1472	1556	1633	1583	1092	1008	947	339	275	446	370	301	156	246	151	145	91	50	35	27	254
34_miRNA_full_all_double_active_AND5_27	1014	788	940	955	890	833	594	645	864	1196	740	789	624	576	351	404	339	265	114	255	130	229	195	104	66	58	268	725	1003	815	1042	1191	1145	783	731	651	643	409	406	389	323	287	355	351	276	146	241	87	77	45	24	22	26	225
34_miRNA_full_all_double_active_AND5_28	1723	1317	1502	1559	1412	1329	1024	1012	1401	1912	1070	1287	1004	892	564	710	495	387	210	361	239	294	300	176	109	66	433	1324	1797	1374	1591	1788	1628	1251	1258	1440	1399	845	966	786	504	390	504	394	325	161	385	160	197	124	89	61	49	329
34_miRNA_full_all_double_active_AND5_29	1039	1099	1140	1229	979	849	655	637	763	1209	734	738	596	377	221	346	277	206	114	233	112	157	151	81	49	44	220	582	718	663	838	817	683	449	365	413	412	460	655	752	48	23	123	89	61	24	37	14	11	8	15	11	5	77
34_miRNA_full_all_double_active_AND5_3	743	715	746	792	630	685	499	516	635	688	596	570	480	1462	979	1262	845	646	320	674	330	529	490	321	190	138	712	267	276	275	375	377	457	282	254	307	235	329	468	385	246	159	263	175	141	74	117	53	59	60	54	64	56	173
34_miRNA_full_all_double_active_AND5_30	797	567	624	618	598	569	394	452	550	801	485	555	480	420	231	346	275	214	101	197	101	134	130	107	52	53	223	342	373	372	453	450	406	269	204	239	264	295	381	493	39	24	135	98	74	27	48	14	20	11	13	12	19	90
34_miRNA_full_all_double_active_AND5_31	1184	902	1016	1175	1038	796	605	649	828	1176	721	779	659	1359	766	946	711	492	263	538	281	397	428	276	157	134	557	1063	1020	1098	1294	1322	1263	770	659	703	912	980	1383	1459	541	349	474	296	247	119	182	89	94	130	159	137	161	281
34_miRNA_full_all_double_active_AND5_32	2364	2176	2311	2355	1962	1736	1298	1347	1738	2368	1426	1629	1364	2620	1818	1892	1405	972	493	1095	696	901	888	563	346	248	1115	1566	1990	1628	2110	2157	1812	1213	1053	1139	1246	1321	1848	1959	1125	1019	950	728	521	244	432	164	208	222	203	258	289	579
34_miRNA_full_all_double_active_AND5_33	959	585	643	731	721	715	586	594	956	1329	858	890	717	1949	1115	1087	824	646	339	768	477	621	656	381	224	184	674	637	605	488	578	731	671	408	360	359	441	570	923	1057	388	290	390	269	231	107	167	43	77	95	70	122	169	295
34_miRNA_full_all_double_active_AND5_34	364	193	208	222	212	245	215	245	306	465	277	343	262	603	381	319	278	172	90	252	134	217	201	107	55	47	236	168	174	143	165	166	153	100	108	131	171	213	233	182	123	78	111	90	71	39	44	20	27	45	51	39	22	72
34_miRNA_full_all_double_active_AND5_35	800	590	686	818	703	686	544	540	739	1056	701	758	610	2884	1932	2090	1536	1122	594	1216	648	887	993	531	333	249	1255	491	567	572	692	741	753	496	526	684	844	798	760	646	597	500	602	482	369	204	300	151	220	195	158	103	90	421
34_miRNA_full_all_double_active_AND5_36	693	382	510	562	492	522	383	440	576	895	503	598	485	2008	1022	1179	915	667	341	765	403	614	622	382	248	144	724	260	275	305	309	368	347	242	216	274	402	400	430	397	246	198	276	228	138	46	106	49	50	82	66	45	56	183
34_miRNA_full_all_double_active_AND5_37	3407	3035	2847	2970	2622	2412	1777	1896	2753	3649	2331	2322	1996	2538	1602	1528	1124	873	506	1000	520	819	779	466	270	211	949	1252	1631	1342	1451	1460	1418	881	822	938	1027	973	1321	1352	405	311	521	286	247	133	230	84	101	118	115	132	131	343
34_miRNA_full_all_double_active_AND5_38	2691	2399	2378	2478	2168	1903	1539	1636	2189	2967	1836	1969	1597	2002	1323	1372	950	724	422	807	389	551	573	371	199	141	883	1069	1534	1214	1393	1410	1201	853	730	795	928	899	1298	1337	416	308	450	267	251	101	183	61	78	112	105	130	106	333
34_miRNA_full_all_double_active_AND5_39	2916	2741	2968	3158	2621	2316	1802	1917	2385	3362	2097	2206	1834	703	415	647	512	396	167	349	150	222	241	159	92	85	371	1079	1519	1411	1567	1598	1597	1030	997	1085	1277	1073	1207	1021	228	96	262	233	200	99	156	69	80	89	81	54	59	214
34_miRNA_full_all_double_active_AND5_4	270	269	287	330	222	267	199	221	294	253	258	241	226	631	495	531	390	308	142	341	187	260	254	144	77	55	329	166	165	148	177	144	173	138	106	110	98	166	214	240	112	113	101	86	72	28	56	20	27	26	24	32	35	71
34_miRNA_full_all_double_active_AND5_40	2556	2269	2546	2577	2161	2041	1575	1745	2234	2955	1894	1988	1563	1382	862	987	779	594	302	612	295	517	520	318	159	155	707	1454	2142	1670	2037	2004	1956	1291	1245	1358	1466	1411	1583	1332	475	260	349	362	313	150	259	133	137	175	136	84	77	262
34_miRNA_full_all_double_active_AND5_5	880	915	1074	1129	881	828	558	610	822	1024	638	716	571	440	279	500	373	261	115	245	139	191	183	97	68	56	315	638	910	1030	1077	1198	1093	903	818	929	879	524	578	543	315	262	374	318	325	132	306	126	77	62	49	46	32	209
34_miRNA_full_all_double_active_AND5_6	1982	1968	2285	2337	2003	1827	1296	1323	1706	2207	1354	1526	1303	971	763	912	731	518	261	460	267	312	331	220	154	105	596	1055	1546	1579	1726	1692	1533	1123	1135	1233	1466	1117	1110	964	432	292	323	310	292	138	283	165	156	145	87	54	59	232
34_miRNA_full_all_double_active_AND5_7	1009	811	910	1039	902	778	605	579	794	1038	690	758	625	645	373	646	445	303	162	337	179	231	255	127	97	67	358	773	686	671	896	996	861	477	426	487	579	617	1070	1193	165	102	131	110	115	39	74	29	40	38	38	55	61	120
34_miRNA_full_all_double_active_AND5_8	1471	1276	1515	1591	1361	1187	859	861	1078	1499	953	1063	898	501	257	403	334	242	101	228	113	142	146	82	65	49	229	1240	1375	1327	1943	2329	2316	1716	1510	1456	1292	857	907	852	440	182	306	453	498	194	364	130	95	73	38	23	46	225
34_miRNA_full_all_double_active_AND5_9	1424	1434	1656	1958	1478	1390	951	1004	1223	1759	1122	1149	923	1595	1217	1424	1021	721	397	713	454	555	599	399	257	164	800	743	1167	954	1125	1091	1028	702	697	800	885	787	857	633	415	291	418	335	272	125	221	109	113	137	102	74	45	277
34_miRNA_full_all_double_target_AND5_1	1890	1765	1863	1843	1562	1454	1064	1126	1562	2123	1336	1398	1154	1762	1118	1304	886	645	330	824	404	606	575	387	216	158	752	817	1124	1003	1012	1103	910	547	489	529	610	706	962	982	437	347	370	227	208	84	147	64	74	100	103	111	72	285
34_miRNA_full_all_double_target_AND5_10	5616	5493	5398	5555	4398	3894	2940	3049	3936	5618	3502	3746	3177	789	475	574	476	402	187	371	238	305	322	187	127	73	386	2116	2708	2312	2640	2476	2211	1204	1088	1138	1343	1333	2151	2674	100	48	187	129	123	51	75	29	28	22	21	26	27	131
34_miRNA_full_all_double_target_AND5_11	977	1043	1083	1117	988	937	707	695	955	1314	878	888	718	121	100	170	143	102	65	97	45	101	95	48	42	35	127	475	742	643	693	624	643	457	437	514	502	372	386	305	105	79	154	127	71	55	76	27	46	53	27	23	18	112
34_miRNA_full_all_double_target_AND5_12	1537	1375	1392	1427	1188	1171	843	1007	1330	1774	1155	1171	1002	559	402	617	394	339	153	318	181	256	213	143	102	64	328	488	697	565	621	673	651	449	419	459	466	309	317	289	154	121	168	142	125	48	100	46	62	53	24	11	15	132
34_miRNA_full_all_double_target_AND5_13	2819	2934	3169	3365	2627	2369	1667	1798	2245	3242	1919	2035	1782	3923	2782	3019	2240	1605	798	1790	1027	1382	1470	851	564	400	1987	1582	1737	1566	1738	1767	1807	1266	1162	1283	1549	1579	2394	2413	1022	900	1095	609	520	270	472	215	255	267	259	257	318	717
34_miRNA_full_all_double_target_AND5_14	1184	1000	1053	1211	888	807	588	645	839	1279	810	779	689	2318	1490	1427	1043	774	439	931	524	690	788	475	281	191	892	952	983	801	978	1019	1092	777	717	732	871	981	1528	1630	804	666	710	397	334	184	308	127	133	148	154	197	225	548
34_miRNA_full_all_double_target_AND5_15	945	885	829	969	760	731	507	492	613	866	531	618	510	1259	755	839	627	460	240	496	319	396	407	291	147	109	585	404	463	474	576	605	624	456	494	555	601	464	513	448	326	212	362	297	241	131	241	111	111	83	50	19	30	259
34_miRNA_full_all_double_target_AND5_16	464	349	442	469	412	336	262	297	397	511	272	328	257	715	435	510	365	275	154	311	193	277	270	168	111	86	319	301	356	358	410	540	569	461	459	416	409	255	259	240	281	180	292	243	237	122	195	78	83	41	24	14	16	194
34_miRNA_full_all_double_target_AND5_17	1362	1011	1286	1292	1198	1138	822	878	1125	1646	920	1050	874	908	543	896	621	518	232	534	291	424	458	258	139	112	569	528	789	587	642	586	571	367	325	378	407	426	518	444	233	208	269	154	128	58	96	40	55	61	65	44	42	175
34_miRNA_full_all_double_target_AND5_18	2674	2427	2680	2699	2349	2340	1662	1817	2313	3107	1958	2090	1670	2393	1540	2001	1467	1041	554	1221	686	981	945	591	332	255	1240	1266	2073	1525	1755	1625	1571	957	967	1070	1179	1278	1531	1345	690	697	713	515	382	163	292	117	175	187	181	171	143	487
34_miRNA_full_all_double_target_AND5_19	2304	1806	2296	2341	2167	1928	1459	1517	1987	2678	1709	1821	1480	1942	1260	1419	1031	741	368	804	489	680	691	476	232	198	830	1407	1649	1664	1862	1871	1592	913	873	997	1193	1167	1811	1820	801	675	750	487	346	145	278	135	144	188	195	196	197	548
34_miRNA_full_all_double_target_AND5_2	1654	1394	1392	1384	1174	1162	838	963	1234	1660	977	1103	917	1351	774	938	701	527	302	577	364	491	538	275	178	136	600	420	562	394	434	478	419	263	230	234	270	272	444	405	207	179	185	145	137	63	87	37	41	47	56	56	54	143
34_miRNA_full_all_double_target_AND5_20	3105	2585	2988	3231	2923	2659	2012	2154	2815	3652	2303	2471	2007	2844	1801	2273	1675	1304	651	1367	753	1114	1159	629	396	328	1361	1769	2048	2244	2416	2302	2024	1267	1282	1356	1538	1638	2378	2357	1034	833	1063	728	537	240	379	165	218	310	313	320	258	772
34_miRNA_full_all_double_target_AND5_21	1041	843	888	907	750	735	565	556	779	1062	679	752	585	925	539	615	466	355	184	381	216	322	310	203	122	96	364	133	157	123	177	165	158	111	117	103	103	99	138	135	66	74	110	60	62	38	59	14	28	20	31	39	20	67
34_miRNA_full_all_double_target_AND5_22	2452	2668	2665	2544	2205	2031	1519	1556	2150	3019	1778	1935	1572	2386	1463	1645	1275	902	502	1060	601	820	890	517	305	208	1020	466	651	555	653	686	655	427	382	421	424	386	565	574	295	216	351	213	189	123	159	49	56	90	73	78	76	249
34_miRNA_full_all_double_target_AND5_23	4804	3692	4020	4116	3655	3351	2640	2975	3933	5365	3401	3413	2779	3979	2236	2366	1776	1461	717	1792	1003	1477	1545	922	530	419	1594	2146	2744	2190	2572	2711	2426	1465	1228	1236	1311	1226	2043	2555	928	731	778	528	516	235	302	140	165	153	171	207	305	531
34_miRNA_full_all_double_target_AND5_24	5423	4781	5009	4958	4325	3967	3014	3314	4370	6083	3937	3981	3439	4860	2962	3106	2322	1780	829	2108	1225	1640	1746	1142	624	483	2026	2547	3194	2900	3454	3738	3216	1893	1589	1640	1928	2022	3165	3670	1256	988	1109	781	689	301	486	172	206	241	333	343	413	832
34_miRNA_full_all_double_target_AND5_25	4270	4196	4333	4430	3633	3408	2694	2945	3710	5130	3210	3266	2827	3658	2104	2794	1999	1484	787	1762	992	1465	1512	902	491	373	1667	1274	2167	1397	1517	1591	1471	941	795	847	915	897	1357	1394	406	397	398	258	230	140	211	67	70	102	83	101	114	279
34_miRNA_full_all_double_target_AND5_26	3333	3291	3606	3880	3132	3003	2164	2354	3012	4014	2437	2711	2092	2321	1439	2324	1688	1252	590	1306	763	982	1095	632	344	259	1406	1133	1990	1268	1274	1346	1287	755	678	780	819	893	1337	1384	351	331	458	236	239	131	148	63	79	76	110	126	122	311
34_miRNA_full_all_double_target_AND5_27	1485	1272	1609	1627	1396	1245	910	1028	1304	1752	1103	1229	1015	2097	1365	1590	1184	843	403	968	482	781	791	475	243	179	999	785	967	930	1004	1112	970	617	584	601	696	723	1197	1209	481	346	415	242	222	97	175	63	80	93	110	98	121	288
34_miRNA_full_all_double_target_AND5_28	1192	928	1276	1318	1237	1044	870	990	1265	1783	1034	1088	879	1615	1030	1373	950	758	418	797	449	620	633	426	251	155	731	900	1078	885	988	1042	1016	639	583	633	781	853	1249	1304	553	413	496	272	257	147	234	91	115	100	140	173	183	358
34_miRNA_full_all_double_target_AND5_29	1425	1154	1373	1399	1183	1136	878	961	1271	1744	1011	1128	834	1139	624	851	643	545	276	581	293	432	464	239	169	109	557	514	697	561	629	618	543	305	283	303	363	314	498	498	204	170	205	171	132	52	84	34	38	33	39	30	54	165
34_miRNA_full_all_double_target_AND5_3	1653	1258	1686	1817	1514	1422	1077	1102	1416	1865	1239	1333	1216	1745	1150	1321	1009	716	346	767	400	586	623	397	177	174	765	1014	1088	1375	1493	1449	920	794	579	757	988	1166	1634	1478	632	492	561	439	280	123	173	93	128	151	173	186	139	376
34_miRNA_full_all_double_target_AND5_30	2235	1920	2229	2389	1972	1814	1467	1527	2136	2688	1689	1825	1335	1824	1022	1594	1131	830	434	947	499	732	800	462	285	197	964	1282	1759	1442	1806	2346	2105	1611	1447	1426	1438	896	884	794	567	436	635	572	650	288	441	173	154	100	78	48	42	394
34_miRNA_full_all_double_target_AND5_31	1565	1424	1488	1590	1318	1189	921	1051	1223	1778	1129	1186	976	2876	1823	2044	1592	1124	586	1352	756	968	1076	609	380	283	1292	729	1019	805	898	929	854	555	464	471	568	545	895	986	447	398	439	261	270	124	185	63	77	100	95	116	127	302
34_miRNA_full_all_double_target_AND5_32	764	462	586	668	595	543	442	481	709	880	554	552	446	2013	1234	1211	942	682	368	888	498	688	737	396	266	183	856	472	612	458	592	627	570	320	266	285	321	360	574	618	377	286	294	217	179	91	147	44	50	78	73	109	119	240
34_miRNA_full_all_double_target_AND5_33	1273	1041	1124	1156	1095	978	729	777	1034	1431	920	950	779	1188	729	758	584	436	225	534	290	372	383	237	149	99	401	669	971	761	834	920	826	518	558	586	721	634	714	612	239	220	300	216	183	71	117	54	78	96	77	49	36	209
34_miRNA_full_all_double_target_AND5_34	2018	1694	1807	1968	1646	1658	1120	1212	1646	2304	1402	1425	1276	1921	1202	1326	925	706	365	825	444	655	640	421	261	167	783	947	1277	978	1224	1276	1159	683	700	823	966	805	837	733	346	276	440	291	274	99	176	72	113	136	90	71	56	342
34_miRNA_full_all_double_target_AND5_35	2958	2923	3009	3127	2722	2491	1878	2099	2593	3477	2218	2387	1823	2366	1596	1890	1360	1061	535	1232	626	967	946	612	328	275	1190	282	429	470	524	553	511	334	339	346	402	299	308	282	140	102	252	212	167	67	98	50	36	55	60	23	22	172
34_miRNA_full_all_double_target_AND5_36	3692	3706	3960	4329	3523	3330	2400	2712	3477	4785	2831	3169	2432	3491	2290	2609	1815	1374	742	1600	872	1323	1340	786	527	362	1459	438	514	632	833	750	785	516	536	549	581	437	434	359	199	115	343	320	219	98	153	67	63	62	45	22	25	237
34_miRNA_full_all_double_target_AND5_37	1835	1827	2219	2430	1967	1726	1293	1392	1763	2213	1393	1563	1157	1593	1086	1444	1030	828	393	810	452	629	692	396	232	155	862	830	1096	1095	1262	1325	1220	735	674	720	877	983	1333	1192	414	306	509	281	278	111	217	104	123	133	170	178	145	329
34_miRNA_full_all_double_target_AND5_38	1286	1412	1752	1815	1500	1348	993	1063	1208	1709	1016	1153	850	1086	752	1114	740	632	288	619	353	456	438	308	174	145	647	780	1146	1056	1253	1245	1089	665	651	669	768	905	1259	1146	398	299	447	268	249	109	185	75	95	132	141	154	137	301
34_miRNA_full_all_double_target_AND5_39	1812	1626	1786	1862	1570	1398	1086	1143	1529	2008	1363	1391	1130	584	317	504	404	288	133	265	162	216	257	133	94	80	343	880	1123	1017	1204	1232	1055	638	615	765	896	948	1130	894	390	236	272	206	179	72	124	50	74	95	100	75	61	166
34_miRNA_full_all_double_target_AND5_4	2147	1736	2286	2490	2165	1902	1378	1583	1897	2518	1603	1697	1384	2146	1457	1695	1297	887	445	1016	590	721	784	541	287	217	1005	1379	1792	1773	2002	2001	1639	1026	938	1060	1325	1470	1911	1879	609	532	575	444	282	120	203	88	126	145	167	186	141	374
34_miRNA_full_all_double_target_AND5_40	2458	2239	2583	2793	2258	2080	1594	1663	2144	2807	1810	1974	1634	1671	1062	1555	1116	749	356	833	452	625	638	361	233	176	906	1317	1551	1594	1844	1875	1754	1166	1025	1226	1367	1413	1762	1500	689	494	649	507	368	161	290	123	159	194	190	170	135	400
34_miRNA_full_all_double_target_AND5_5	757	763	936	1084	930	846	553	638	733	962	595	696	550	2129	1626	2125	1508	1114	507	1179	596	934	907	493	316	215	1266	644	665	678	945	913	854	489	465	513	583	680	1035	900	822	652	723	536	484	206	321	147	183	206	209	196	203	519
34_miRNA_full_all_double_target_AND5_6	452	327	550	575	514	474	345	356	492	622	403	436	318	2081	1481	1744	1246	943	445	1062	598	783	833	518	254	205	1052	453	593	602	658	570	550	321	293	298	355	447	579	588	538	499	510	351	257	122	196	100	98	111	132	131	138	334
34_miRNA_full_all_double_target_AND5_7	242	128	166	187	194	183	163	153	258	294	214	223	145	1322	809	844	661	483	266	536	318	447	444	249	143	103	523	52	50	69	114	118	94	60	69	63	68	56	85	109	165	85	173	147	96	32	66	23	21	37	38	26	49	121
34_miRNA_full_all_double_target_AND5_8	240	145	215	239	235	212	160	211	268	326	229	218	176	1342	868	978	691	558	294	668	333	490	488	296	164	118	667	80	63	89	111	141	127	74	64	59	84	65	88	129	198	184	213	160	133	56	81	31	33	41	38	39	62	162
34_miRNA_full_all_double_target_AND5_9	5538	5167	4800	5112	4069	3672	2839	3026	3829	5487	3397	3645	3004	824	502	563	486	382	200	382	211	258	264	217	141	58	394	2070	2538	2168	2504	2428	2225	1256	1250	1281	1630	1557	2147	2377	132	50	217	170	115	59	95	27	33	29	17	22	19	130
34_miRNA_full_all_random_target_AND5_1	3238	1974	2749	3048	2820	2731	1965	2201	2999	3901	2648	2905	2354	893	347	783	566	465	227	502	294	387	402	272	174	127	544	1350	1346	1537	1823	1888	1857	1214	1055	1217	1088	1404	1920	1946	231	84	223	135	131	69	122	47	63	75	100	95	118	143
34_miRNA_full_all_random_target_AND5_10	2000	1673	1697	1816	1607	1534	1129	1240	1619	2153	1362	1513	1196	1800	1077	1161	844	671	374	758	451	599	591	380	222	183	729	1245	1770	1660	1527	1525	1517	1004	920	1025	1222	1236	1546	1441	666	492	689	475	334	181	297	147	216	235	225	156	144	457
34_miRNA_full_all_random_target_AND5_11	1660	1236	1475	1590	1380	1322	986	1021	1302	1955	1165	1247	1042	1231	657	801	562	472	252	471	243	386	430	277	131	121	431	1113	1316	1461	1710	1617	1385	930	885	871	1084	1197	1565	1566	511	315	524	354	288	133	242	70	115	143	138	154	137	364
34_miRNA_full_all_random_target_AND5_12	2676	2462	2625	2603	2366	2142	1714	1839	2331	3207	1978	2184	1724	1175	659	856	624	502	267	610	340	496	495	320	155	145	521	1073	1268	1241	1481	1464	1383	909	788	797	841	863	1312	1355	287	178	317	214	194	85	171	77	66	94	112	97	123	212
34_miRNA_full_all_random_target_AND5_13	576	486	653	676	532	551	376	407	531	744	464	511	338	221	113	207	156	109	59	110	73	68	84	52	32	27	118	526	663	567	608	630	570	401	348	358	434	421	663	700	170	76	109	72	78	31	62	20	34	40	37	48	74	67
34_miRNA_full_all_random_target_AND5_14	1889	1192	1574	1538	1544	1478	1136	1176	1574	2186	1389	1510	1277	1467	756	1017	807	616	317	661	374	575	605	382	193	159	645	890	1124	919	1040	1081	1045	694	575	612	758	719	1009	1045	319	244	344	198	150	111	175	58	76	97	99	120	116	250
34_miRNA_full_all_random_target_AND5_15	2156	2067	2392	2643	2169	2046	1393	1534	1885	2727	1678	1710	1469	1737	1118	1500	1068	812	398	917	489	723	693	438	261	182	891	1059	1570	1255	1407	1485	1367	1004	893	939	1001	1087	1654	1687	460	389	485	315	279	125	241	103	122	125	139	183	173	344
34_miRNA_full_all_random_target_AND5_16	1911	2069	2117	2264	1777	1698	1164	1194	1599	2136	1340	1455	1195	1095	835	1108	871	578	307	597	307	459	494	275	195	150	636	920	1488	1114	1346	1405	1255	811	799	952	1179	1142	1249	1028	458	354	379	331	295	123	220	92	127	146	135	113	78	315
34_miRNA_full_all_random_target_AND5_17	2599	2472	2615	2855	2322	2074	1479	1617	2103	2816	1692	1871	1555	2445	1661	1729	1309	960	530	1163	639	853	926	519	316	220	1072	759	1118	917	1040	1042	1059	668	596	655	712	699	956	852	312	266	345	247	234	114	170	72	76	90	103	85	84	276
34_miRNA_full_all_random_target_AND5_18	819	644	770	825	723	542	473	498	647	864	566	556	496	1091	649	806	621	463	251	534	309	412	427	275	144	112	531	456	517	463	544	594	474	392	345	372	442	490	720	704	284	229	284	197	147	84	115	53	56	70	75	83	87	208
34_miRNA_full_all_random_target_AND5_19	2318	1872	2721	2938	2466	2210	1588	1781	2253	3037	1755	1936	1613	1683	940	1411	994	726	397	776	431	616	664	369	211	153	809	990	1224	1049	1434	1554	1392	918	940	1027	1216	1058	1157	871	428	294	358	353	276	117	226	108	112	145	109	76	59	246
34_miRNA_full_all_random_target_AND5_2	2375	2160	2264	2430	2074	1871	1363	1510	2019	2772	1831	1906	1507	825	450	573	473	377	200	403	216	306	326	197	126	75	365	1363	1855	1674	1853	1944	1759	1216	1105	1148	1427	1346	1817	1678	412	173	255	190	195	98	185	69	115	137	131	115	89	160
34_miRNA_full_all_random_target_AND5_20	3773	3333	3367	3402	2930	2563	2024	2271	2958	4233	2454	2729	2132	1575	835	1016	801	652	317	730	406	565	620	324	225	166	675	1633	2976	1835	1894	1798	1561	997	843	912	1130	1028	1602	1507	408	388	396	211	181	93	154	57	79	94	127	118	104	282
34_miRNA_full_all_random_target_AND5_21	2308	2101	2363	2348	2061	1842	1416	1515	1985	2623	1646	1706	1372	1797	1170	1385	958	700	396	823	480	573	672	403	210	150	868	1025	1769	1130	1321	1300	1231	801	705	780	932	937	1266	1192	458	376	384	239	219	121	195	82	81	103	121	123	117	263
34_miRNA_full_all_random_target_AND5_22	1519	1309	1354	1408	1237	1208	878	911	1190	1719	1001	1070	963	1089	586	726	538	407	195	446	225	362	347	248	154	84	426	974	1040	1161	1360	1380	1234	722	663	693	751	889	1303	1479	490	314	396	279	232	113	191	97	95	113	133	157	180	313
34_miRNA_full_all_random_target_AND5_23	125	83	116	161	155	157	100	128	138	168	103	110	90	355	209	324	273	194	81	185	85	147	137	91	58	38	200	197	91	98	176	265	261	212	272	368	459	409	480	372	225	101	149	113	141	70	105	77	74	89	68	48	38	98
34_miRNA_full_all_random_target_AND5_24	381	209	364	438	414	413	295	294	335	483	297	297	279	604	290	691	489	412	199	398	219	279	338	183	116	66	475	571	301	407	468	592	623	529	440	529	759	945	1250	1251	686	284	529	353	322	161	239	128	134	206	221	207	239	360
34_miRNA_full_all_random_target_AND5_25	1531	1428	1434	1448	1171	1166	840	918	1185	1656	1070	1189	928	1383	836	916	717	532	240	547	363	473	438	286	147	122	579	450	611	565	611	568	544	343	354	337	422	391	542	515	237	195	247	162	143	55	109	48	62	73	47	58	54	194
34_miRNA_full_all_random_target_AND5_26	1888	1274	1523	1724	1454	1414	1080	1039	1699	2407	1563	1628	1410	1945	1161	1141	769	622	344	836	423	673	723	454	238	170	615	1094	1237	1166	1161	1158	1079	720	596	736	882	837	1220	1247	489	403	454	281	207	109	216	61	99	122	119	133	140	303
34_miRNA_full_all_random_target_AND5_27	1334	1086	1170	1284	1049	930	669	779	997	1291	844	943	745	184	84	195	154	107	52	81	39	40	53	33	36	19	123	433	405	409	571	630	572	360	341	354	452	472	619	572	73	14	96	87	80	44	68	20	27	32	31	48	28	65
34_miRNA_full_all_random_target_AND5_28	1279	874	1137	1383	1108	1058	794	863	1137	1596	1054	1057	849	852	328	498	482	347	129	415	193	305	333	211	98	79	358	492	610	446	675	834	901	645	556	628	566	349	376	333	138	57	125	131	112	53	74	32	33	25	11	8	12	79
34_miRNA_full_all_random_target_AND5_29	1401	1396	1338	1433	1220	1172	833	852	1206	1643	1031	1068	834	1140	805	785	680	476	236	533	279	378	412	250	137	115	503	655	720	691	846	798	778	551	478	521	607	626	996	1039	401	255	353	220	203	116	181	84	74	83	106	112	125	217
34_miRNA_full_all_random_target_AND5_3	1748	1349	1505	1709	1458	1347	976	1056	1473	2133	1310	1431	1237	640	307	535	440	312	179	354	154	219	217	136	94	73	359	882	911	860	1088	1236	1162	723	728	830	1085	1302	1888	1552	335	116	245	157	174	84	150	63	95	111	129	136	113	145
34_miRNA_full_all_random_target_AND5_30	2107	1960	2061	2173	1826	1699	1327	1445	1958	2710	1644	1802	1392	1535	887	1217	867	708	365	783	429	625	621	390	185	150	767	1272	1424	1321	1530	1696	1613	975	971	1001	1031	1137	1812	1904	508	336	389	283	229	116	208	87	103	124	115	145	182	305
34_miRNA_full_all_random_target_AND5_31	952	759	934	986	792	736	510	528	675	924	552	654	495	1666	1186	1261	900	704	354	811	423	568	635	367	238	147	779	829	732	757	850	911	880	582	468	521	669	792	1325	1501	662	639	502	312	293	110	168	81	103	97	123	140	162	352
34_miRNA_full_all_random_target_AND5_32	4695	3757	4164	4263	3665	3489	2821	3046	4100	5599	3562	3751	3110	1896	1021	1655	1202	957	542	1008	566	808	802	558	313	250	1044	1831	2509	2119	2656	2631	2492	1886	1843	2108	2199	1616	1552	1329	652	471	742	636	476	238	490	242	306	226	148	94	69	509
34_miRNA_full_all_random_target_AND5_33	1348	1221	1393	1477	1294	1197	920	974	1280	1727	1155	1116	924	2821	1739	2345	1662	1249	610	1414	693	1067	1171	677	388	293	1426	931	1064	1079	1210	1341	1268	765	637	659	713	847	1302	1567	750	633	726	491	449	175	283	106	123	171	194	242	299	510
34_miRNA_full_all_random_target_AND5_34	2489	1523	1899	1945	1842	1798	1401	1517	2074	3105	1906	2111	1676	1738	817	1020	856	588	323	721	399	622	632	408	238	206	635	1799	1437	1871	2266	2641	2388	1541	1531	1794	2089	2313	2927	2753	957	532	779	591	497	239	384	187	203	270	278	300	292	515
34_miRNA_full_all_random_target_AND5_35	716	812	1075	1158	988	935	613	694	841	1105	691	752	623	460	332	561	412	301	142	281	152	200	216	133	80	66	335	602	658	834	879	876	849	648	639	646	811	856	1201	1178	282	129	234	159	122	69	131	48	78	90	122	123	123	198
34_miRNA_full_all_random_target_AND5_36	1537	1351	1499	1465	1258	1161	828	841	1150	1518	952	1059	964	1004	707	908	692	493	252	535	276	431	419	255	137	97	589	807	1072	862	1202	1298	1218	808	814	847	868	629	770	589	236	162	239	237	275	99	155	58	47	46	38	31	24	175
34_miRNA_full_all_random_target_AND5_37	4528	3623	4009	4222	3515	3470	2548	2717	3672	5036	3264	3384	2717	1698	933	1388	1041	817	398	800	459	660	700	378	253	204	855	1298	1514	1443	1574	1716	1647	989	824	932	985	1005	1497	1647	312	137	298	240	210	124	154	65	68	66	92	94	137	225
34_miRNA_full_all_random_target_AND5_38	2248	2015	2708	3126	2468	2264	1719	1824	2312	3242	1997	2139	1673	1632	991	1374	1055	778	368	856	481	624	682	427	237	167	899	1273	1648	1875	2985	3421	3028	2027	1727	1513	1278	873	907	778	707	539	740	975	901	330	405	136	115	77	49	55	43	483
34_miRNA_full_all_random_target_AND5_39	1527	1032	1479	1456	1433	1304	994	1083	1323	1918	1193	1239	1019	1477	739	1065	814	593	339	769	390	548	612	350	218	160	654	989	1123	1142	1375	1327	1219	800	714	749	892	918	1380	1356	583	463	620	375	258	140	258	95	116	166	178	165	195	330
34_miRNA_full_all_random_target_AND5_4	500	370	551	572	492	509	336	346	398	619	376	417	351	159	76	248	217	130	72	87	49	56	45	39	19	31	174	570	540	613	1049	1100	1042	680	594	470	432	297	335	316	171	36	133	201	205	76	108	28	33	19	21	7	19	91
34_miRNA_full_all_random_target_AND5_40	960	1081	1176	1121	943	896	695	690	866	1206	753	762	689	829	545	808	581	385	211	457	223	367	343	216	130	106	474	417	543	536	543	586	508	285	312	322	374	378	533	525	177	144	221	137	118	59	67	33	39	57	63	68	60	139
34_miRNA_full_all_random_target_AND5_41	522	317	444	478	477	420	365	384	503	660	378	456	353	1597	1064	1297	977	644	373	756	404	558	584	339	206	171	875	229	282	270	455	479	379	221	173	158	138	109	115	105	158	168	237	188	140	49	64	27	15	11	7	18	10	166
34_miRNA_full_all_random_target_AND5_42	1764	1681	1975	2107	1722	1614	1187	1284	1562	2136	1321	1442	1105	1952	1321	1649	1189	917	450	973	514	755	782	448	277	210	1060	1129	1516	1240	1359	1510	1337	843	774	830	944	993	1532	1454	737	612	631	380	312	153	241	125	130	139	128	176	170	466
34_miRNA_full_all_random_target_AND5_43	1086	869	971	937	848	793	560	573	899	1248	796	840	689	1021	623	628	478	373	181	425	251	335	365	215	118	86	425	624	905	639	765	736	644	423	343	349	455	463	660	834	251	232	258	163	128	47	84	45	44	55	51	66	64	163
34_miRNA_full_all_random_target_AND5_44	636	544	596	713	596	562	447	418	540	775	474	516	423	810	595	614	433	323	172	377	211	283	280	168	92	93	353	491	686	693	841	1021	1144	882	816	751	691	399	407	388	450	376	409	390	358	184	320	138	115	100	53	45	41	292
34_miRNA_full_all_random_target_AND5_45	2587	1988	2316	2533	2191	2091	1485	1589	2062	2938	1797	1986	1632	1208	568	765	597	467	240	547	275	472	440	290	144	127	504	1706	1983	2078	2361	2224	2078	1330	1205	1391	1722	1823	2322	2203	501	271	430	337	300	134	217	88	147	160	203	175	182	299
34_miRNA_full_all_random_target_AND5_46	1429	998	1150	1234	1096	1047	774	862	1238	1667	1094	1200	981	672	324	463	366	303	153	290	165	218	220	162	96	66	286	169	140	201	206	253	285	175	159	166	193	185	233	253	67	40	117	105	68	38	56	29	25	23	25	33	23	76
34_miRNA_full_all_random_target_AND5_47	1810	1467	1694	1892	1556	1585	1108	1242	1648	2334	1358	1483	1239	1277	774	879	673	533	293	650	332	488	493	292	175	133	493	1071	1459	1354	1486	1485	1461	861	888	1002	1215	1153	1511	1336	377	270	406	280	256	110	220	92	115	165	143	140	103	297
34_miRNA_full_all_random_target_AND5_48	1242	1263	1460	1507	1243	1227	810	894	1157	1538	998	1010	852	1158	829	1071	759	594	287	591	335	497	541	288	196	131	598	599	802	754	863	910	846	564	479	542	559	597	929	925	248	194	315	200	173	80	147	45	72	91	79	92	97	210
34_miRNA_full_all_random_target_AND5_49	864	1064	1112	1168	1010	876	613	670	1022	1293	852	942	815	817	532	735	514	407	222	415	257	332	390	239	141	115	418	523	1096	1130	982	1075	924	617	598	716	777	763	1074	1104	295	265	487	258	230	121	196	73	96	123	143	141	122	312
34_miRNA_full_all_random_target_AND5_5	3399	2972	3028	3003	2670	2376	1729	1932	2605	3740	2379	2531	2037	2535	1548	1636	1153	907	446	1000	592	862	885	543	354	251	1036	1333	1911	1826	2107	2011	1751	1143	1153	1379	1591	1508	1698	1381	474	348	546	419	351	149	287	139	190	193	149	108	86	391
34_miRNA_full_all_random_target_AND5_50	2241	1951	2259	2543	2216	2107	1527	1670	2101	2751	1799	1896	1581	2669	1654	2091	1571	1167	579	1259	686	971	1032	613	398	259	1197	1453	1912	1613	1924	2035	1937	1417	1645	1925	2048	1723	1643	1355	929	782	850	620	561	253	553	320	360	342	251	127	105	575
34_miRNA_full_all_random_target_AND5_51	4763	3636	4538	5054	4368	4029	2948	3256	4145	5783	3621	3877	3213	1583	778	1213	963	666	337	761	422	594	633	351	213	216	784	1779	2592	2634	3313	3558	2976	1658	1339	1135	1146	727	896	835	231	188	360	353	337	138	127	49	34	26	19	14	21	232
34_miRNA_full_all_random_target_AND5_52	520	403	437	482	434	410	328	318	423	565	352	410	303	685	440	468	315	270	120	256	142	198	230	141	82	56	291	311	395	347	385	456	507	354	361	409	363	241	272	240	155	121	195	160	169	81	146	51	44	32	19	13	13	144
34_miRNA_full_all_random_target_AND5_53	984	715	878	940	827	851	594	605	824	1111	748	785	642	806	441	586	413	346	196	351	208	278	313	178	108	89	344	560	645	609	678	788	784	495	436	455	553	612	790	763	231	153	202	122	128	63	116	44	58	60	75	79	65	137
34_miRNA_full_all_random_target_AND5_54	701	456	566	588	491	537	370	410	564	838	514	581	459	585	273	309	251	219	124	232	133	211	209	136	73	69	187	523	473	499	632	714	600	350	314	367	439	478	787	886	251	120	180	146	101	41	60	30	44	40	57	57	75	108
34_miRNA_full_all_random_target_AND5_55	2380	1910	2301	2462	2160	2094	1509	1702	2325	3122	2040	2141	1655	1309	781	1471	984	838	432	899	497	882	875	503	272	224	960	1486	1833	1740	2021	2081	1901	1238	1045	1232	1382	1555	2200	2074	604	425	590	423	370	194	264	120	156	154	214	175	171	393
34_miRNA_full_all_random_target_AND5_56	304	178	237	282	360	294	253	250	296	485	250	305	295	875	477	632	586	459	269	548	319	446	440	283	164	107	450	470	481	580	679	908	684	530	512	663	755	732	1025	983	380	253	385	290	271	137	182	72	107	141	140	99	123	250
34_miRNA_full_all_random_target_AND5_57	5698	4718	5825	6074	4949	4695	3538	3819	5322	7295	4599	4930	3871	5705	3247	3898	2925	2120	1043	2378	1383	2087	2212	1312	799	555	2293	2138	2830	2689	3039	3097	2559	1699	1683	1938	2342	2072	2338	1853	782	599	783	590	543	211	362	202	240	269	236	193	135	494
34_miRNA_full_all_random_target_AND5_58	2370	2412	2473	2649	2208	1912	1408	1656	2160	2833	1834	2008	1576	308	175	384	257	209	106	181	108	123	117	85	51	33	238	1447	2297	1619	2045	2192	1896	1289	1417	1554	1637	1342	1259	1140	168	111	166	159	166	79	118	30	52	56	31	21	27	103
34_miRNA_full_all_random_target_AND5_59	373	281	500	539	581	501	348	369	410	615	376	400	346	850	442	852	684	481	270	515	268	345	378	239	151	121	535	590	396	475	631	758	803	639	752	891	1127	1185	1438	1270	737	456	585	423	402	164	350	192	205	269	246	225	183	395
34_miRNA_full_all_random_target_AND5_6	2078	1596	1814	1895	1750	1600	1282	1337	1709	2474	1505	1764	1402	1439	825	813	648	488	248	590	331	491	515	334	197	129	548	1233	1415	1276	1734	2010	1867	1365	1368	1378	1465	988	1019	901	557	331	409	396	388	161	373	163	148	146	66	48	31	289
34_miRNA_full_all_random_target_AND5_60	218	145	136	148	176	139	115	100	154	205	127	148	130	391	198	224	202	116	89	150	96	133	106	85	52	45	176	256	358	235	246	315	277	196	198	292	315	314	348	272	203	181	217	151	152	94	193	72	89	56	38	20	27	175
34_miRNA_full_all_random_target_AND5_61	1235	1135	1388	1474	1213	1118	831	948	1216	1668	1053	1087	867	1245	724	951	734	550	296	559	283	481	468	292	175	123	524	656	892	825	866	802	832	533	547	587	718	734	782	725	274	237	341	242	178	91	153	55	84	101	92	70	68	247
34_miRNA_full_all_random_target_AND5_62	445	359	369	422	398	363	233	238	313	445	253	313	234	354	227	262	219	185	84	150	71	77	126	66	49	20	212	247	359	277	313	341	345	249	285	241	274	159	177	143	124	84	156	136	80	43	69	33	31	27	29	7	11	94
34_miRNA_full_all_random_target_AND5_63	1315	1149	1277	1236	1136	1078	736	860	1118	1493	1008	1044	836	1474	872	993	787	551	305	622	351	510	527	336	202	150	632	697	926	920	1049	977	884	682	737	772	842	738	724	604	367	294	432	350	247	108	208	107	158	132	84	67	57	291
34_miRNA_full_all_random_target_AND5_64	1477	1440	1539	1591	1374	1283	954	1030	1382	1823	1123	1234	984	1299	858	1115	820	596	265	675	384	491	539	331	205	127	660	580	820	846	951	1041	906	642	593	660	719	662	832	701	265	223	356	247	223	103	163	64	85	82	85	76	56	259
34_miRNA_full_all_random_target_AND5_65	2488	2233	2359	2465	2140	2038	1393	1509	2141	2778	1831	2011	1552	1716	1392	1220	935	761	401	806	459	682	754	427	227	183	885	1569	2150	1708	1961	2061	1829	1197	1214	1415	1676	1540	1798	1531	728	585	718	491	341	176	323	106	171	225	224	193	130	505
34_miRNA_full_all_random_target_AND5_66	2675	2386	2772	2893	2366	2232	1671	1731	2389	3214	2124	2255	1626	2809	1757	2027	1559	1150	630	1267	734	1022	1045	567	361	233	1315	498	671	770	898	1050	963	718	696	729	714	466	493	416	281	203	438	323	327	125	219	85	107	86	57	30	38	301
34_miRNA_full_all_random_target_AND5_67	1334	1156	1311	1334	1179	1130	843	861	1121	1412	950	1061	908	1087	682	811	613	469	234	531	296	393	432	273	142	123	521	767	965	817	985	981	955	623	554	605	696	757	1033	965	357	264	287	209	165	89	175	83	62	95	101	108	113	194
34_miRNA_full_all_random_target_AND5_68	199	115	158	236	229	221	153	195	222	303	157	222	130	1182	730	720	497	396	232	468	263	339	363	248	108	105	480	378	220	259	361	425	458	298	284	344	430	503	751	761	444	318	355	211	180	82	142	52	82	74	100	96	114	221
34_miRNA_full_all_random_target_AND5_69	2851	2394	2639	2749	2250	2041	1550	1696	2081	3064	1888	2037	1727	2102	1214	1460	1068	793	403	860	482	669	756	444	272	195	926	2018	2977	2310	2507	2357	2195	1543	1442	1504	1802	1680	2414	2262	974	841	752	418	352	190	364	134	197	212	240	276	234	543
34_miRNA_full_all_random_target_AND5_7	2008	1820	2086	2195	1785	1762	1254	1342	1715	2151	1342	1492	1214	1420	852	1136	812	667	319	723	404	521	520	326	219	169	715	774	1007	886	1182	1205	1159	789	859	919	974	823	918	734	342	170	347	299	311	146	281	127	129	118	94	72	57	236
34_miRNA_full_all_random_target_AND5_70	472	276	410	432	396	312	286	255	374	559	371	364	309	1279	753	855	629	411	230	543	310	450	455	291	167	129	561	344	299	334	481	591	559	401	452	529	595	481	533	475	304	223	327	282	279	106	202	89	84	59	64	42	37	264
34_miRNA_full_all_random_target_AND5_71	2361	1961	2173	2217	1865	1702	1282	1332	1888	2508	1709	1750	1557	1956	1044	1238	866	645	325	803	434	657	672	418	244	156	837	470	686	628	604	638	646	416	368	367	413	505	663	601	191	156	208	138	136	56	97	35	58	58	59	55	59	136
34_miRNA_full_all_random_target_AND5_72	2042	1655	1854	1960	1728	1680	1213	1240	1640	2251	1471	1538	1236	995	545	1038	687	604	312	619	335	456	485	268	168	107	686	85	193	78	144	116	87	64	32	80	96	50	119	80	7	11	15	12	10	18	8	3	3	9	4	2	4	20
34_miRNA_full_all_random_target_AND5_73	817	660	937	1033	893	808	546	551	799	1043	667	721	533	1575	979	1410	1107	791	379	810	405	632	595	406	270	155	852	798	920	1098	1082	1111	993	669	613	627	727	763	1168	1173	476	380	603	400	267	130	215	96	99	112	126	165	169	461
34_miRNA_full_all_random_target_AND5_74	1335	1462	1447	1437	1149	1079	785	900	1109	1414	985	922	808	1026	722	779	598	458	223	509	282	416	436	275	137	100	518	680	937	790	832	841	835	567	501	500	595	590	967	1056	337	270	321	191	156	97	150	44	58	88	75	99	143	219
34_miRNA_full_all_random_target_AND5_75	1680	1537	1820	1906	1729	1504	1084	1272	1692	2102	1365	1386	1133	1159	815	1043	743	565	301	578	345	442	452	289	135	114	591	892	1251	1109	1320	1231	1202	801	838	985	1147	1044	1072	871	404	316	437	277	266	118	196	129	140	149	115	73	72	298
34_miRNA_full_all_random_target_AND5_76	2580	2203	2236	2279	2034	2016	1435	1541	2101	2776	1737	1878	1569	1011	423	703	595	433	243	547	298	476	479	276	170	134	456	1197	1429	1349	1877	2012	1923	1187	1090	1139	1193	914	1022	831	267	178	260	255	266	118	175	77	74	69	51	32	22	172
34_miRNA_full_all_random_target_AND5_77	2199	2394	2818	2813	2261	2074	1516	1712	2065	2787	1856	1856	1470	2016	1254	1768	1271	935	441	967	517	767	801	508	271	210	1031	981	1246	1284	1512	1511	1430	876	808	905	1019	915	1371	1282	483	356	450	306	260	147	215	110	100	136	161	132	116	322
34_miRNA_full_all_random_target_AND5_78	1475	1132	1430	1531	1382	1270	957	1012	1246	1773	1065	1174	982	1205	661	846	618	470	237	531	284	429	428	292	164	124	530	964	1167	909	1104	1126	1039	652	624	632	757	843	1202	1187	589	437	417	263	206	116	190	74	80	116	143	147	159	265
34_miRNA_full_all_random_target_AND5_79	2160	1777	1757	1865	1515	1437	1118	1153	1656	2333	1493	1556	1243	1670	1006	994	735	558	268	625	367	575	594	318	192	127	621	440	510	501	588	546	471	349	351	392	477	401	424	333	178	140	256	220	120	73	84	41	62	63	53	29	34	176
34_miRNA_full_all_random_target_AND5_8	1689	1144	1438	1597	1464	1456	1081	1171	1482	2033	1281	1358	1108	1081	546	920	701	552	296	586	342	494	482	328	204	134	635	510	548	537	730	826	886	635	621	706	595	379	429	312	312	163	358	312	271	150	282	95	94	74	33	25	33	243
34_miRNA_full_all_random_target_AND5_80	656	430	566	570	531	487	373	427	530	809	504	560	386	1069	552	688	534	388	231	442	269	352	386	225	136	104	402	361	388	346	443	507	519	403	388	504	541	422	436	384	273	132	216	181	212	101	187	66	74	65	45	34	30	165
34_miRNA_full_all_random_target_AND5_81	286	140	193	221	211	214	153	190	246	359	271	270	203	1107	733	635	593	462	268	542	323	583	551	310	176	127	527	199	128	134	141	206	205	152	88	150	171	155	232	225	276	189	218	172	142	59	98	54	58	56	59	60	55	163
34_miRNA_full_all_random_target_AND5_82	933	641	787	844	763	695	477	555	702	962	621	651	511	869	467	578	388	308	176	386	217	269	285	201	103	69	327	419	430	412	507	493	502	350	284	328	357	366	613	587	243	172	226	164	123	46	106	53	60	60	80	79	100	158
34_miRNA_full_all_random_target_AND5_83	2199	1606	1966	1982	1864	1684	1399	1494	1979	2718	1700	1825	1387	2419	1199	1425	1065	807	467	950	551	834	842	493	313	205	883	947	1302	1125	1360	1269	1233	874	887	1035	1222	1006	1199	883	497	353	523	390	342	133	257	132	168	217	161	79	101	368
34_miRNA_full_all_random_target_AND5_84	1243	721	906	1006	916	949	639	669	947	1343	845	962	752	1200	595	658	542	406	188	497	294	378	441	243	160	104	435	916	948	923	1122	1220	1080	604	584	625	702	836	1302	1366	428	272	309	208	196	93	128	67	72	78	83	112	123	201
34_miRNA_full_all_random_target_AND5_85	682	584	733	772	607	591	403	464	602	820	516	562	419	1059	669	794	586	453	215	458	242	344	375	186	140	88	454	483	771	646	683	671	595	419	429	393	452	425	660	637	270	225	297	154	143	58	113	62	49	74	60	77	87	196
34_miRNA_full_all_random_target_AND5_86	638	544	712	720	658	671	458	466	614	785	562	563	449	1327	863	1030	736	597	319	641	341	480	532	316	195	147	587	664	848	750	722	720	730	521	485	509	594	704	1012	976	472	447	508	256	221	107	186	81	96	122	123	128	147	372
34_miRNA_full_all_random_target_AND5_87	5296	4765	5183	5220	4471	4104	3103	3280	4444	6149	3798	3884	3341	2998	1617	2104	1548	1212	640	1446	842	1168	1192	751	426	302	1424	2111	3225	2490	2397	2572	2427	1443	1278	1252	1534	1390	2204	2424	663	479	634	367	421	201	282	110	144	133	154	191	240	409
34_miRNA_full_all_random_target_AND5_88	163	68	126	152	202	188	89	127	143	161	137	143	117	219	76	220	186	143	75	114	55	70	70	47	42	21	150	245	102	163	201	236	256	186	187	236	317	373	573	622	221	77	155	138	102	55	96	41	48	54	87	78	94	115
34_miRNA_full_all_random_target_AND5_89	4556	3623	4141	4272	3890	3491	2871	3056	4040	5523	3484	3853	3036	2990	1770	1924	1385	1087	600	1299	647	1069	1039	667	392	293	1201	2837	3284	3146	3634	3992	3493	2100	1853	2019	2190	2422	3703	3809	956	605	756	527	496	249	334	133	176	182	241	258	328	538
34_miRNA_full_all_random_target_AND5_9	1398	1210	1355	1528	1273	1183	886	907	1258	1651	1107	1164	972	1276	741	1131	808	622	309	650	369	500	613	338	190	136	782	697	828	931	1026	1147	1021	611	630	583	779	756	1036	991	323	252	345	241	223	101	149	59	94	99	103	115	108	262
34_miRNA_full_all_random_target_AND5_90	330	211	208	247	232	192	152	167	232	293	204	209	187	228	127	138	111	71	39	72	41	49	68	29	17	18	80	233	277	210	243	242	181	119	105	141	154	158	236	327	118	58	60	49	45	13	26	15	14	14	16	12	36	54
34_miRNA_full_all_random_target_AND5_91	4117	3712	4018	4097	3493	3259	2446	2704	3395	4764	2969	3091	2540	2811	1761	2130	1545	1182	581	1369	753	1141	1191	715	398	297	1368	1581	2204	1836	2046	2103	1934	1238	1130	1279	1501	1444	1860	1582	517	339	550	382	318	134	255	94	134	165	165	146	136	425
34_miRNA_full_all_random_target_AND5_92	487	434	505	488	507	451	365	443	483	698	354	484	382	810	580	658	498	415	203	464	242	350	367	231	143	83	443	361	558	499	563	585	586	369	333	352	436	433	654	616	290	303	410	267	232	117	202	62	100	99	158	136	120	286
34_miRNA_full_all_random_target_AND5_93	3240	3262	3803	3868	2981	2785	1890	2019	2687	3689	2372	2395	2071	1909	1286	1439	1136	742	425	765	382	637	645	379	229	167	940	1938	2483	2638	2918	2984	2724	1746	1704	2150	2579	2406	2410	2165	802	628	820	600	551	227	357	188	277	298	269	162	141	604
34_miRNA_full_all_random_target_log_AND5_1	4399	4695	5669	6031	4752	4277	3118	3517	4448	5825	3713	3756	3146	2638	1884	2533	1800	1281	613	1377	737	1028	1104	657	339	253	1505	2026	2964	2562	2827	2973	2597	1598	1578	1643	2011	2024	2581	2387	837	757	879	587	454	244	336	168	169	226	273	306	213	556
34_miRNA_full_all_random_target_log_AND5_10	418	306	399	435	394	349	252	281	365	442	322	356	269	230	89	200	163	133	76	109	45	81	60	45	33	19	149	559	433	700	785	893	851	675	760	918	1142	913	881	705	300	134	253	213	195	94	182	125	135	164	119	61	49	173
34_miRNA_full_all_random_target_log_AND5_11	1221	1008	1107	1203	1024	933	734	807	947	1384	909	914	730	585	300	517	429	304	138	285	153	195	199	133	86	46	327	889	875	794	938	929	1039	715	639	764	901	1055	1501	1384	401	173	261	170	180	85	150	77	92	141	145	154	131	181
34_miRNA_full_all_random_target_log_AND5_12	829	564	769	895	824	810	542	586	748	1031	612	731	558	203	97	251	193	134	79	111	53	65	68	41	27	21	162	845	944	914	1070	1131	1083	694	656	831	969	1168	1439	1167	239	91	135	100	125	54	107	43	79	91	88	77	85	85
34_miRNA_full_all_random_target_log_AND5_13	1849	1738	2010	2131	1705	1588	1166	1309	1712	2294	1497	1559	1316	294	162	369	267	228	103	191	113	149	135	82	49	34	246	974	1380	1266	1553	1554	1490	1073	1115	1286	1303	1034	1016	860	61	45	92	86	82	30	49	25	26	21	16	11	11	71
34_miRNA_full_all_random_target_log_AND5_14	384	280	318	360	350	311	248	243	406	557	353	428	303	362	331	350	272	223	140	202	124	216	219	133	91	51	268	333	328	323	456	519	479	351	462	486	575	397	412	341	274	194	297	212	153	58	148	65	73	77	43	44	23	184
34_miRNA_full_all_random_target_log_AND5_15	623	395	588	664	550	514	392	467	616	828	539	513	455	351	154	314	274	183	82	177	93	128	114	60	44	39	232	664	686	652	772	829	879	557	577	689	920	1058	1300	1107	318	136	199	151	147	76	109	61	85	121	147	109	87	127
34_miRNA_full_all_random_target_log_AND5_16	944	737	944	1205	1053	891	755	772	965	1523	846	896	723	497	202	412	330	240	131	223	100	153	177	85	69	53	260	1141	1277	1126	1766	1738	1625	1160	1281	1404	1713	1581	1717	1331	510	237	424	396	354	134	264	122	136	162	146	109	77	236
34_miRNA_full_all_random_target_log_AND5_17	1712	1595	1640	1850	1529	1418	1083	1193	1564	1963	1325	1420	1150	632	406	504	400	325	142	309	177	228	232	134	80	54	329	567	819	655	809	874	793	519	464	536	626	567	771	686	169	85	193	125	127	59	90	33	37	62	75	56	41	118
34_miRNA_full_all_random_target_log_AND5_18	302	177	255	312	324	329	228	245	305	384	240	299	265	270	129	182	197	150	86	130	70	90	107	58	33	34	156	602	409	412	487	575	547	393	413	544	723	853	1087	1054	253	177	191	131	104	58	88	41	46	65	81	72	52	119
34_miRNA_full_all_random_target_log_AND5_19	423	299	389	419	414	366	225	273	398	560	294	363	260	173	84	213	157	134	57	112	55	64	49	35	36	20	142	300	216	276	366	437	411	257	269	277	386	422	609	550	111	25	94	73	57	41	55	11	20	28	35	36	21	86
34_miRNA_full_all_random_target_log_AND5_2	1623	1401	1530	1629	1495	1397	1030	1206	1557	1962	1275	1393	1122	925	600	964	714	510	274	523	271	351	407	266	161	99	634	838	1103	879	1153	1275	1080	804	747	860	976	950	1098	870	389	255	349	227	263	101	198	90	114	148	135	94	59	257
34_miRNA_full_all_random_target_log_AND5_20	350	162	227	313	328	256	233	198	329	449	281	279	284	201	124	231	193	146	62	137	73	133	121	67	43	26	160	448	298	370	495	598	683	549	601	604	761	614	592	480	231	84	197	143	158	69	157	80	93	85	56	36	23	117
34_miRNA_full_all_random_target_log_AND5_21	1509	1175	1475	1565	1281	1256	938	990	1352	1782	1106	1233	1021	348	173	399	301	236	143	214	103	139	134	95	57	43	249	984	1260	1215	1334	1493	1393	1012	1025	1195	1267	1072	1189	1010	233	81	198	142	133	72	163	70	94	83	80	45	41	126
34_miRNA_full_all_random_target_log_AND5_22	688	677	821	852	699	635	449	473	618	803	469	525	459	120	70	215	154	137	56	93	40	52	42	31	23	20	122	573	662	741	929	1226	1090	834	776	757	633	382	432	414	137	49	150	170	137	68	97	36	24	13	13	10	9	95
34_miRNA_full_all_random_target_log_AND5_23	1338	946	1279	1415	1281	1178	998	1071	1406	1841	1150	1195	1002	1192	661	1445	1041	831	434	961	444	712	739	426	241	210	885	775	888	779	982	1045	1113	677	639	697	850	858	1154	1115	542	445	463	337	349	137	229	82	118	154	139	129	122	339
34_miRNA_full_all_random_target_log_AND5_24	823	609	644	727	682	656	455	540	753	1041	719	706	567	2766	1648	1611	1287	902	535	1082	632	885	975	516	305	216	1008	322	328	367	457	432	437	222	242	253	309	327	464	583	382	263	425	340	238	87	169	61	65	90	107	94	124	310
34_miRNA_full_all_random_target_log_AND5_25	444	202	381	470	464	453	299	359	427	597	371	458	342	531	239	467	390	312	132	271	132	215	204	125	85	57	351	651	374	368	482	666	637	528	493	649	793	1035	1611	1549	454	189	309	227	242	125	186	81	107	128	172	183	192	206
34_miRNA_full_all_random_target_log_AND5_26	153	97	129	172	157	169	104	135	164	136	127	140	86	384	213	297	255	186	83	168	96	156	151	70	60	40	180	162	87	138	180	213	229	162	168	203	206	314	383	311	153	66	128	100	87	37	86	38	33	51	66	39	27	102
34_miRNA_full_all_random_target_log_AND5_27	2383	2367	2386	2450	2144	2083	1468	1650	2028	2795	1677	1861	1566	260	124	264	256	174	86	166	109	85	103	60	45	22	173	528	873	704	845	834	738	468	471	602	642	600	656	597	30	17	66	56	60	27	49	20	24	24	23	14	12	52
34_miRNA_full_all_random_target_log_AND5_28	1711	1323	1641	1892	1547	1454	931	935	1225	1713	1094	1142	948	715	411	671	451	342	165	303	131	169	203	129	75	60	400	1477	1504	1680	1803	1902	1782	1159	1139	1339	1533	1657	2122	2030	629	341	449	383	300	139	257	121	170	218	232	225	201	288
34_miRNA_full_all_random_target_log_AND5_29	1558	1276	1493	1605	1302	1204	985	921	1242	1703	1082	1127	917	2036	1158	1511	1102	872	403	874	502	694	735	457	281	181	957	1217	1453	1286	1406	1439	1477	988	898	1096	1274	1352	1625	1410	837	611	729	494	466	264	415	201	282	308	219	164	151	508
34_miRNA_full_all_random_target_log_AND5_3	2752	2293	2583	2450	2103	1909	1489	1630	2135	3011	1952	1923	1633	327	200	298	218	158	104	205	98	111	137	58	45	34	224	1107	1447	1253	1679	1776	1565	1086	1014	1205	1284	929	966	771	65	49	127	116	78	35	61	26	29	31	20	8	12	75
34_miRNA_full_all_random_target_log_AND5_30	842	823	906	984	820	713	571	578	665	928	581	629	478	1097	755	968	668	561	253	552	313	452	387	265	150	115	579	624	720	734	1163	1492	1287	839	749	718	681	442	462	456	488	289	540	679	582	221	273	101	95	69	53	39	46	326
34_miRNA_full_all_random_target_log_AND5_31	484	367	466	521	516	503	354	338	472	630	391	438	341	135	84	228	186	130	70	101	44	48	55	37	17	16	133	120	54	163	231	288	354	241	216	197	200	109	120	114	36	9	105	94	87	56	62	18	13	10	8	8	3	89
34_miRNA_full_all_random_target_log_AND5_32	189	111	153	185	139	145	89	135	172	200	126	157	115	236	109	212	134	106	60	119	58	86	101	53	37	30	135	323	241	295	274	346	404	264	275	316	405	510	645	529	161	132	150	140	126	68	76	40	50	77	68	77	54	131
34_miRNA_full_all_random_target_log_AND5_33	132	72	117	149	134	121	121	105	108	160	105	98	106	462	202	281	206	184	98	181	95	154	174	102	59	44	172	238	123	135	244	288	342	271	289	371	484	498	612	467	237	118	180	131	155	79	171	73	102	116	108	74	53	129
34_miRNA_full_all_random_target_log_AND5_34	358	177	351	380	396	402	268	283	339	430	271	308	273	809	425	696	492	398	189	376	204	272	326	208	111	90	428	274	110	216	352	394	414	420	451	564	657	478	456	346	337	143	259	282	205	105	174	102	119	106	65	41	53	213
34_miRNA_full_all_random_target_log_AND5_35	1179	906	1297	1442	1242	1171	920	936	1280	1680	1122	1060	919	949	454	700	552	415	238	433	246	389	379	224	128	76	437	643	615	676	1027	1099	1068	764	803	820	757	526	527	482	311	152	308	377	306	147	208	88	64	75	40	30	20	192
34_miRNA_full_all_random_target_log_AND5_36	1254	825	1052	1080	945	973	707	774	1008	1476	924	1006	797	866	409	569	519	364	171	380	210	297	315	204	133	84	452	754	701	750	1235	1615	1521	1082	936	951	889	637	675	661	274	123	342	375	350	127	185	71	57	52	28	17	17	196
34_miRNA_full_all_random_target_log_AND5_37	940	661	867	985	885	771	605	642	871	1132	740	794	612	2636	1570	1968	1432	1131	531	1269	766	1034	1030	637	336	252	1281	535	622	542	680	731	778	568	669	675	764	575	550	466	458	455	539	434	361	185	291	138	151	128	93	64	48	397
34_miRNA_full_all_random_target_log_AND5_38	425	322	435	456	382	367	264	278	372	429	270	338	269	560	352	444	362	269	147	264	167	184	215	162	86	65	305	374	306	417	614	797	781	578	494	504	474	301	289	269	331	176	304	307	315	158	203	83	78	56	46	23	20	155
34_miRNA_full_all_random_target_log_AND5_39	911	733	928	959	845	770	562	582	796	990	639	725	588	275	138	247	219	164	93	129	68	94	93	56	35	34	156	568	769	656	710	734	774	566	539	627	675	583	613	497	86	48	112	74	63	44	71	36	36	30	27	16	17	77
34_miRNA_full_all_random_target_log_AND5_4	808	732	907	1050	828	776	612	650	826	1112	679	750	570	247	163	329	242	164	94	147	88	111	104	54	45	27	220	363	508	481	626	640	558	449	479	503	522	401	386	279	113	51	137	86	90	41	74	34	40	29	15	6	10	93
34_miRNA_full_all_random_target_log_AND5_40	1884	1817	1858	2021	1658	1529	1092	1165	1522	2077	1335	1290	1114	750	590	659	480	410	163	343	165	250	252	133	89	59	431	609	907	847	1041	959	989	673	692	704	744	557	569	475	88	48	141	120	114	54	97	37	30	31	21	11	15	95
34_miRNA_full_all_random_target_log_AND5_41	5800	4941	5297	5418	4500	4153	3122	3254	4425	5951	3492	3913	3313	1061	475	876	672	541	230	487	291	375	384	222	141	109	548	1833	2476	2185	2639	2466	2197	1325	1362	1629	1946	1517	1884	1498	326	137	379	310	264	135	184	92	133	155	124	109	64	281
34_miRNA_full_all_random_target_log_AND5_42	2008	1675	1975	2101	1818	1655	1201	1284	1724	2318	1550	1609	1337	207	117	332	243	170	76	159	63	94	76	58	36	26	216	653	904	927	1094	1241	1149	818	837	951	963	706	598	555	108	30	112	138	118	53	93	39	52	29	18	16	14	68
34_miRNA_full_all_random_target_log_AND5_43	649	463	656	698	669	601	448	478	625	866	542	607	447	860	459	671	529	383	189	408	205	338	378	201	123	93	376	481	536	390	532	621	651	524	528	568	583	396	389	346	326	238	279	243	261	142	249	89	89	68	58	22	20	187
34_miRNA_full_all_random_target_log_AND5_44	322	241	343	385	348	327	236	248	296	385	257	280	232	343	202	422	334	241	99	221	98	171	161	103	63	49	282	280	268	303	459	661	746	500	485	390	330	177	214	213	297	132	323	342	323	133	189	39	48	28	20	12	15	232
34_miRNA_full_all_random_target_log_AND5_45	402	217	312	355	343	338	262	221	355	550	278	351	261	168	73	216	145	132	65	112	67	80	75	53	29	31	142	218	157	199	272	374	394	321	322	318	311	195	218	183	47	13	93	89	62	32	53	25	13	14	4	10	8	70
34_miRNA_full_all_random_target_log_AND5_46	305	167	276	308	269	275	191	202	254	351	219	257	179	991	686	784	622	459	224	481	288	342	376	197	126	103	513	108	103	164	178	188	194	147	175	209	246	204	175	142	154	94	172	145	108	55	112	47	49	43	35	22	12	135
34_miRNA_full_all_random_target_log_AND5_47	295	158	230	267	222	235	199	191	286	354	249	248	208	370	218	266	208	139	87	155	72	124	123	80	43	39	136	263	186	215	256	288	284	229	228	247	345	405	557	512	155	71	107	100	71	31	61	25	32	56	41	52	47	79
34_miRNA_full_all_random_target_log_AND5_48	2151	1733	2390	2556	2246	1968	1456	1663	2129	2796	1844	1978	1605	316	154	373	267	191	86	169	75	91	102	67	57	44	210	1415	1992	1778	2314	2405	2346	1508	1608	1793	2022	1688	1832	1515	220	66	134	127	135	60	157	76	86	84	67	43	43	107
34_miRNA_full_all_random_target_log_AND5_49	1555	1399	1570	1689	1333	1283	931	1029	1489	2010	1276	1341	1064	1138	733	899	674	502	267	564	326	474	486	295	183	131	508	428	477	605	875	967	864	454	374	342	324	187	219	241	164	129	281	275	268	98	103	36	29	25	12	12	21	188
34_miRNA_full_all_random_target_log_AND5_5	1641	1166	1521	1514	1459	1392	1066	1126	1504	2030	1287	1338	1180	1306	743	881	648	509	281	621	358	448	528	300	170	104	530	1268	1579	1358	1743	1850	1834	1338	1325	1519	1748	1286	1228	1075	702	488	648	594	498	257	503	224	245	197	142	83	81	466
34_miRNA_full_all_random_target_log_AND5_50	758	543	668	763	647	605	423	418	582	787	504	493	480	645	286	473	367	310	119	272	141	198	207	119	92	56	311	793	767	685	904	1152	1301	1079	1142	1197	1176	823	797	716	414	226	338	360	424	239	450	149	135	94	72	44	43	254
34_miRNA_full_all_random_target_log_AND5_51	1352	957	1130	1153	1033	1045	727	809	1056	1441	905	999	830	973	428	620	508	376	220	500	257	397	350	240	118	100	457	568	660	616	659	769	739	558	546	701	627	435	515	421	207	114	293	200	178	88	186	63	92	85	54	32	24	206
34_miRNA_full_all_random_target_log_AND5_52	1421	1439	1712	1962	1487	1367	837	917	1149	1529	936	1093	860	999	612	903	779	490	290	440	256	300	295	224	121	105	547	1049	1127	1089	1374	1376	1398	929	932	1079	1372	1411	1717	1650	451	270	381	286	254	139	163	89	106	186	153	171	134	247
34_miRNA_full_all_random_target_log_AND5_53	2526	2269	2992	2956	2481	2332	1598	1889	2471	3371	2081	2168	1801	518	292	610	501	346	159	307	141	164	236	135	86	57	345	2120	2403	2689	3033	3269	2947	1982	1840	1819	2160	2450	3270	3398	607	268	488	314	312	147	308	121	149	199	241	275	325	390
34_miRNA_full_all_random_target_log_AND5_54	916	874	918	997	873	732	530	583	759	1040	692	724	553	831	540	554	440	358	184	376	196	324	347	223	141	92	394	526	764	717	808	837	777	543	542	579	610	431	555	418	255	214	312	221	199	94	180	83	99	100	63	33	37	192
34_miRNA_full_all_random_target_log_AND5_55	970	514	777	835	730	711	634	605	936	1184	765	794	700	912	535	606	498	343	201	399	210	295	330	213	112	86	351	737	778	774	982	1199	1167	734	759	889	1017	903	1045	914	294	171	229	242	166	97	167	65	99	92	76	73	36	156
34_miRNA_full_all_random_target_log_AND5_56	887	693	892	855	788	823	655	726	928	1319	788	801	631	299	165	274	205	165	75	151	77	108	102	64	36	31	163	689	622	664	1019	1288	1166	747	660	677	617	389	412	404	87	53	136	128	113	54	60	21	25	14	7	2	9	99
34_miRNA_full_all_random_target_log_AND5_57	1813	1331	1596	1724	1447	1332	1022	1197	1516	2091	1339	1340	1099	257	110	209	161	133	59	116	54	83	83	53	39	20	147	866	875	835	1099	1157	1134	820	688	725	793	929	1316	1340	137	31	111	74	91	54	93	41	41	49	57	70	65	80
34_miRNA_full_all_random_target_log_AND5_58	1425	1158	1329	1438	1222	1189	852	924	1242	1780	1096	1150	951	463	229	356	301	224	99	206	129	146	155	119	71	46	232	1096	1447	1160	1388	1305	1277	864	880	1087	1246	1179	1352	1100	237	90	226	176	126	45	102	44	65	106	82	93	54	132
34_miRNA_full_all_random_target_log_AND5_59	2005	2295	2457	2710	2098	1875	1396	1429	1834	2401	1474	1578	1285	377	224	497	379	299	143	230	102	154	134	82	63	55	315	1288	2005	1519	1974	1940	1836	1304	1363	1600	1690	1383	1510	1121	162	78	181	196	155	82	135	65	69	76	55	44	17	119
34_miRNA_full_all_random_target_log_AND5_6	905	776	744	806	660	659	429	492	666	931	618	611	550	912	518	457	385	290	156	370	163	268	308	160	85	76	321	139	158	154	187	183	172	126	122	120	148	164	203	176	134	97	143	93	58	46	53	18	17	42	35	26	33	100
34_miRNA_full_all_random_target_log_AND5_60	676	655	784	842	702	627	477	528	582	884	521	586	469	96	41	130	95	75	44	53	22	45	47	17	14	11	89	573	869	679	768	833	743	561	550	654	642	560	598	484	49	19	58	38	42	11	34	14	26	26	15	9	6	34
34_miRNA_full_all_random_target_log_AND5_61	1884	1354	2224	2481	2065	1887	1360	1587	2199	3057	1946	2039	1608	2398	1138	1868	1326	966	543	1135	641	914	1008	650	398	255	1096	1070	1315	1110	1193	1239	1228	868	761	836	1057	1079	1647	1665	536	448	412	247	204	120	213	82	97	143	140	140	140	328
34_miRNA_full_all_random_target_log_AND5_62	1421	808	1122	1158	1073	1024	766	866	1180	1605	1104	1171	913	815	376	595	519	402	191	354	200	250	278	194	141	70	399	981	678	765	934	1101	1105	817	733	874	1022	1248	1763	1755	465	132	332	216	220	103	188	85	106	134	172	176	199	212
34_miRNA_full_all_random_target_log_AND5_63	1953	1661	2037	2175	1764	1576	1175	1317	1494	2098	1331	1448	1161	324	143	356	300	197	125	200	91	108	112	93	59	42	233	1403	2055	1649	1953	1745	1727	1132	1174	1415	1582	1365	1392	1140	379	181	366	255	227	103	180	85	127	157	133	109	69	190
34_miRNA_full_all_random_target_log_AND5_64	605	415	624	713	623	569	387	471	546	760	503	514	456	664	377	626	444	325	159	341	192	250	249	146	106	98	348	678	709	745	807	962	1065	771	814	1012	1010	780	692	589	389	259	362	253	369	194	339	133	103	97	58	35	38	228
34_miRNA_full_all_random_target_log_AND5_65	179	120	190	224	220	183	136	119	163	185	121	151	131	262	136	297	231	194	76	124	70	82	98	59	36	36	184	259	98	190	258	267	297	249	258	362	474	556	620	588	170	67	178	132	116	69	103	48	71	90	76	73	55	108
34_miRNA_full_all_random_target_log_AND5_66	342	139	194	302	269	262	176	201	208	303	214	235	193	243	86	181	176	125	53	90	41	68	51	42	27	23	127	638	280	376	485	649	672	478	547	692	856	1180	1479	1481	251	70	149	117	138	78	110	73	82	101	143	134	121	108
34_miRNA_full_all_random_target_log_AND5_67	309	250	278	306	263	253	211	225	279	418	268	290	237	471	318	347	274	209	99	223	133	140	173	101	53	52	240	192	208	187	256	253	267	151	176	182	200	258	390	433	120	108	116	76	58	35	58	22	25	29	38	49	64	81
34_miRNA_full_all_random_target_log_AND5_68	1212	903	1034	1193	1013	947	716	750	945	1386	834	915	705	765	490	603	459	343	191	382	208	310	331	198	93	82	399	672	760	723	1000	1149	1129	892	746	722	605	385	449	416	354	241	371	419	385	149	297	107	95	46	46	20	25	241
34_miRNA_full_all_random_target_log_AND5_69	983	752	989	1147	893	860	565	567	734	905	622	658	546	426	285	447	332	259	126	206	77	112	168	81	54	53	282	947	852	1226	1569	1873	1833	1403	1379	1471	1570	1188	1124	1022	589	238	391	515	591	278	453	185	182	167	118	72	66	274
34_miRNA_full_all_random_target_log_AND5_7	497	342	487	573	468	448	326	365	441	531	405	414	349	275	122	236	200	123	58	120	65	71	82	45	35	29	157	361	396	484	597	701	693	426	315	299	254	167	179	194	73	56	85	107	92	38	47	17	20	5	5	6	4	54
34_miRNA_full_all_random_target_log_AND5_70	1995	1708	1844	1844	1415	1140	779	533	875	1171	749	714	783	263	157	260	217	133	62	100	26	70	60	25	14	17	168	992	1381	1149	1336	1312	985	654	545	718	785	603	607	550	246	99	138	138	128	57	119	57	69	61	51	32	19	108
34_miRNA_full_all_random_target_log_AND5_71	746	821	909	1023	851	722	504	575	635	814	516	606	484	79	48	163	126	96	32	91	28	34	46	16	23	17	107	643	912	686	917	1068	1070	781	771	939	896	669	694	581	75	34	78	71	83	44	49	28	33	34	21	17	8	52
34_miRNA_full_all_random_target_log_AND5_72	1302	1211	1381	1439	1238	1186	831	951	1175	1480	926	1051	811	1717	1111	1386	1001	728	353	814	476	621	679	385	235	151	811	866	1155	944	990	1032	1049	752	765	843	1040	880	1112	934	528	418	494	357	322	167	288	133	166	143	116	71	78	302
34_miRNA_full_all_random_target_log_AND5_73	635	440	593	640	570	540	391	451	592	867	516	571	438	256	146	189	165	121	75	147	68	80	73	80	38	35	136	582	588	755	965	1020	976	691	706	845	897	693	706	608	285	115	223	221	215	100	191	112	117	103	101	52	40	126
34_miRNA_full_all_random_target_log_AND5_74	1732	1028	1290	1520	1350	1290	1061	1189	1636	2362	1503	1536	1267	266	96	177	183	127	43	124	82	104	114	68	30	24	127	1125	1146	1258	2122	2524	2166	1386	1123	913	848	524	644	633	170	64	160	216	195	97	98	41	21	19	16	8	16	105
34_miRNA_full_all_random_target_log_AND5_75	320	194	364	434	424	424	283	314	338	439	291	335	249	524	293	479	402	307	164	276	136	215	220	144	104	64	285	443	257	424	788	1035	1121	791	672	598	490	315	354	335	409	197	421	587	527	203	285	84	81	53	27	27	26	277
34_miRNA_full_all_random_target_log_AND5_76	692	569	768	852	744	736	521	641	796	1064	708	724	547	759	482	1002	654	527	241	544	308	459	457	275	142	89	611	409	594	531	605	605	608	344	384	387	476	512	757	740	277	196	300	201	171	98	145	39	68	66	91	84	85	249
34_miRNA_full_all_random_target_log_AND5_77	1922	2138	2354	2460	1868	1748	1217	1269	1590	2086	1383	1420	1164	1726	1201	1393	1005	738	361	807	442	579	619	378	223	149	847	519	654	600	771	850	777	474	450	461	585	618	827	785	247	184	278	161	180	71	141	52	55	90	79	83	96	176
34_miRNA_full_all_random_target_log_AND5_78	806	431	580	724	641	584	452	461	636	836	574	608	507	677	282	492	384	310	169	297	149	221	195	148	70	62	286	630	551	501	761	857	804	651	674	771	891	630	621	547	335	160	345	319	280	121	227	106	139	108	87	45	42	255
34_miRNA_full_all_random_target_log_AND5_79	1173	970	1229	1291	1109	1022	760	773	1094	1428	892	980	764	122	59	174	120	100	47	62	38	40	38	27	20	22	113	873	1258	1050	1185	1375	1364	932	989	1127	1183	915	900	752	88	37	93	97	89	29	85	36	32	34	24	20	13	69
34_miRNA_full_all_random_target_log_AND5_8	1458	1316	1357	1477	1186	1107	821	819	1194	1734	1046	1128	878	564	351	479	319	294	147	249	138	166	188	138	62	68	272	851	959	865	1044	1078	951	559	502	524	586	659	1144	1198	210	101	187	124	129	70	93	35	39	46	54	86	102	135
34_miRNA_full_all_random_target_log_AND5_80	1181	1021	1346	1463	1309	1189	908	1029	1432	1886	1211	1235	958	1918	1132	1731	1316	976	484	990	616	839	862	533	319	260	1044	999	1055	1055	978	1158	1099	727	649	699	820	944	1637	1925	650	619	758	459	406	200	259	118	118	176	196	238	290	486
34_miRNA_full_all_random_target_log_AND5_81	724	620	710	776	692	624	475	524	658	961	621	636	515	624	368	569	392	311	144	324	153	271	258	141	99	51	340	492	484	487	595	687	689	449	393	443	505	528	793	772	220	127	206	119	116	71	93	49	41	52	68	61	53	133
34_miRNA_full_all_random_target_log_AND5_82	276	242	305	316	262	248	190	202	229	358	200	225	208	131	65	189	131	106	56	72	36	51	57	36	23	21	107	241	277	209	384	448	396	309	305	312	269	165	191	214	87	18	73	89	108	61	79	46	32	31	11	5	8	53
34_miRNA_full_all_random_target_log_AND5_83	141	98	130	131	140	141	103	105	124	184	128	122	106	397	233	279	227	176	82	167	123	163	160	91	50	37	177	122	76	128	228	232	211	120	163	193	200	140	160	154	110	65	197	191	120	47	78	40	31	32	12	17	9	115
34_miRNA_full_all_random_target_log_AND5_84	560	429	542	613	503	462	334	379	511	671	473	452	377	716	456	585	424	322	155	293	191	200	214	132	80	58	319	374	351	360	467	482	471	263	240	242	341	351	648	691	114	67	117	118	102	41	50	11	15	21	30	22	18	95
34_miRNA_full_all_random_target_log_AND5_85	1304	943	1073	1064	980	964	691	752	1085	1497	995	969	856	1088	642	698	539	394	216	482	257	330	371	235	115	113	443	720	843	802	828	887	878	603	586	591	803	760	1060	1016	403	252	393	221	221	114	208	90	71	100	120	95	119	296
34_miRNA_full_all_random_target_log_AND5_86	1212	842	911	939	864	732	547	566	705	1054	634	769	645	648	356	313	279	205	120	278	125	217	200	120	81	56	211	439	567	530	686	653	545	363	316	389	476	432	532	474	113	67	162	123	91	57	67	44	47	50	54	40	24	109
34_miRNA_full_all_random_target_log_AND5_87	1214	1148	1235	1362	1150	1018	739	770	1064	1399	883	953	763	1285	816	1173	778	615	324	674	364	486	493	308	198	155	708	677	951	993	936	974	809	534	508	560	599	655	929	835	258	183	324	205	135	70	123	53	62	81	81	96	69	235
34_miRNA_full_all_random_target_log_AND5_88	128	61	118	155	153	137	92	97	100	115	92	101	77	224	125	260	195	157	72	123	61	82	85	55	37	18	147	194	113	145	230	285	300	292	321	348	457	449	453	346	178	80	138	113	109	63	94	55	77	72	59	35	39	100
34_miRNA_full_all_random_target_log_AND5_89	696	639	766	805	743	683	441	545	650	939	594	582	470	518	399	512	385	308	145	280	130	216	264	151	82	61	355	412	583	445	519	537	514	342	398	459	458	534	599	572	138	104	136	105	74	33	78	30	50	39	40	36	33	109
34_miRNA_full_all_random_target_log_AND5_9	2408	2540	2624	2865	2203	2096	1534	1588	2036	2827	1765	1766	1514	2130	1530	1704	1261	953	445	946	516	727	684	450	241	196	1079	1045	1080	1174	1368	1427	1420	951	929	966	1123	1236	1713	1599	417	220	398	296	256	114	206	106	105	123	158	170	144	262
34_miRNA_full_all_random_target_log_AND5_90	1507	1174	1543	1732	1451	1422	951	1045	1318	1869	1156	1258	1063	266	130	323	310	222	88	151	71	109	109	71	58	29	211	971	1124	1113	1269	1437	1565	1127	1196	1371	1458	1123	1161	865	77	30	100	98	99	57	81	33	40	27	20	5	15	72
34_miRNA_full_all_random_target_log_AND5_91	2250	1772	1859	1982	1770	1698	1307	1300	1818	2541	1646	1675	1407	2333	1360	1541	1160	891	455	1046	535	849	901	533	308	212	1006	265	317	337	444	474	482	286	286	302	334	329	446	373	162	89	252	197	162	74	126	45	61	46	62	49	50	199
34_miRNA_full_all_random_target_log_AND5_92	1954	1733	2188	2423	2048	1840	1329	1435	1944	2533	1645	1780	1339	1968	1308	1515	1185	901	448	952	575	781	843	520	287	223	973	1157	1321	1527	1602	1670	1475	966	861	937	1077	1107	1702	1671	632	457	630	370	300	155	253	122	134	171	171	182	228	407
34_miRNA_full_all_random_target_log_AND5_93	621	369	433	540	499	462	343	359	490	665	399	414	403	518	218	382	291	260	107	249	117	173	181	93	62	55	264	601	488	402	532	598	579	417	382	463	615	690	988	1057	356	149	209	136	154	74	108	46	54	70	93	122	139	168
34_miRNA_full_all_range_target_AND5_1	386	239	368	420	343	340	246	277	366	510	296	334	278	333	182	282	228	181	70	181	93	125	150	68	44	38	204	383	345	429	493	517	551	391	345	406	428	518	736	735	226	101	179	126	102	64	94	54	64	60	66	81	57	110
34_miRNA_full_all_range_target_AND5_10	3627	3169	3855	4066	3532	3231	2406	2700	3491	4969	2989	3265	2637	4672	2767	4066	2991	2071	1034	2346	1325	1977	2185	1305	712	588	2351	1261	1721	1612	1697	1880	1825	1107	1102	1207	1375	1364	1906	1853	709	633	840	510	424	247	373	139	202	214	223	245	241	575
34_miRNA_full_all_range_target_AND5_11	533	392	618	701	629	572	388	410	511	629	417	423	364	1547	816	1361	1029	706	392	796	406	605	583	376	205	167	780	550	530	581	662	749	712	479	486	524	672	789	1180	1217	617	542	573	328	263	149	224	103	112	117	135	182	209	396
34_miRNA_full_all_range_target_AND5_12	896	687	673	737	622	599	443	449	633	906	592	594	486	925	437	408	371	290	143	334	195	282	294	140	98	54	305	298	254	252	317	345	372	239	243	225	254	278	416	467	154	115	150	86	71	50	83	30	27	30	41	39	46	82
34_miRNA_full_all_range_target_AND5_13	860	712	674	641	590	598	480	485	582	939	587	639	533	963	667	673	502	374	181	438	248	334	341	207	139	104	473	597	859	492	546	524	495	371	351	338	398	464	650	665	348	287	287	175	138	69	116	46	56	70	70	82	82	228
34_miRNA_full_all_range_target_AND5_14	426	321	407	477	402	342	244	312	337	438	257	343	254	1371	753	995	722	522	289	616	331	443	457	256	161	125	639	394	283	395	786	1056	913	691	599	606	587	369	350	360	547	331	658	786	690	288	358	109	103	93	58	35	44	388
34_miRNA_full_all_range_target_AND5_15	1009	686	926	1006	977	906	706	815	996	1296	812	904	719	433	247	428	342	254	137	263	123	149	189	116	85	75	273	649	740	763	776	927	975	738	775	756	918	730	690	562	286	137	252	211	271	150	270	96	112	67	44	28	31	173
34_miRNA_full_all_range_target_AND5_16	894	738	938	992	856	805	584	591	715	930	568	647	504	407	250	429	382	256	119	221	120	158	146	103	84	60	285	711	754	761	1061	1322	1386	1019	914	924	750	495	539	524	296	143	321	366	341	162	292	75	81	55	22	25	27	181
34_miRNA_full_all_range_target_AND5_17	395	351	458	491	480	375	240	256	288	354	197	205	214	457	352	519	403	289	149	222	98	142	133	81	48	40	323	387	461	532	583	569	469	286	268	305	321	353	507	513	362	218	350	263	184	86	131	45	61	86	107	102	102	237
34_miRNA_full_all_range_target_AND5_18	557	348	393	385	364	343	291	336	384	645	400	457	346	1350	791	767	565	416	219	461	249	339	379	253	148	110	528	225	248	235	268	308	251	178	156	189	147	189	297	380	265	155	248	162	166	64	95	27	30	47	58	58	68	179
34_miRNA_full_all_range_target_AND5_19	2692	2340	2393	2539	2193	2061	1531	1559	2098	3019	1917	2082	1697	1966	1192	1197	849	682	359	820	463	613	629	364	215	152	762	1465	2105	1851	1863	1939	1739	1116	1127	1214	1374	1472	1891	1962	661	520	561	330	278	122	262	122	149	143	171	153	172	375
34_miRNA_full_all_range_target_AND5_2	2196	1957	2068	2215	1838	1651	1324	1428	1810	2549	1599	1781	1368	1501	831	1082	764	582	286	704	388	597	579	365	180	140	661	863	1297	989	1110	1207	1100	766	738	788	897	719	878	665	432	311	390	256	275	114	224	102	117	110	92	86	61	252
34_miRNA_full_all_range_target_AND5_20	3286	2640	2998	3217	2709	2626	2042	2063	2831	3864	2421	2515	2159	648	380	659	524	416	196	344	206	255	262	175	112	82	409	2223	2869	2452	2969	2829	2560	1518	1337	1487	1698	1689	2572	2757	177	105	291	162	117	57	83	33	32	27	57	37	45	169
34_miRNA_full_all_range_target_AND5_21	2113	1371	1691	1907	1639	1751	1349	1519	2190	2969	1900	1939	1651	2034	1033	1427	1168	886	439	1007	563	806	790	487	313	227	945	926	914	1021	1172	1276	1224	799	698	799	965	1047	1548	1521	441	254	472	321	301	133	219	115	113	139	160	140	157	335
34_miRNA_full_all_range_target_AND5_22	964	855	930	981	806	775	679	675	923	1256	832	848	752	1174	727	850	681	471	240	533	283	402	447	250	171	120	508	881	1268	961	1104	1152	991	579	552	568	687	773	1135	1198	366	373	452	299	244	106	170	61	54	80	98	143	117	279
34_miRNA_full_all_range_target_AND5_23	1134	635	711	736	637	725	523	530	762	1057	734	784	680	994	377	474	332	281	181	380	222	272	318	181	130	111	308	572	503	486	487	486	488	388	321	432	521	464	532	461	207	133	185	147	115	56	126	63	59	59	63	45	34	121
34_miRNA_full_all_range_target_AND5_24	1875	1911	2179	2348	1882	1701	1256	1314	1784	2303	1373	1537	1186	1622	1102	1455	1126	769	392	823	477	670	676	391	245	180	918	854	1392	1136	1336	1295	1039	638	563	687	678	693	946	1081	418	313	484	298	224	101	166	74	70	98	91	113	148	320
34_miRNA_full_all_range_target_AND5_25	1720	1434	1347	1443	1239	1215	876	1039	1389	1959	1186	1292	1125	2001	1197	1208	853	639	288	753	431	580	616	381	240	152	731	1036	1352	1113	1192	1099	1039	734	664	674	762	813	1264	1304	557	479	608	323	281	137	245	94	120	120	145	137	197	392
34_miRNA_full_all_range_target_AND5_26	869	637	736	740	654	615	528	529	715	1065	648	673	570	1469	939	853	684	465	264	536	293	419	401	263	141	111	537	411	445	464	513	564	503	316	271	304	366	401	611	643	310	231	270	204	159	80	111	34	40	50	60	77	75	232
34_miRNA_full_all_range_target_AND5_27	2413	1614	2458	2478	2307	2283	1775	2007	2415	3386	2087	2254	1922	1949	881	1317	1043	808	450	1001	541	713	819	494	296	185	795	1796	1343	1834	2578	2666	2510	1539	1420	1411	1868	2053	3105	3061	991	474	702	597	475	217	359	159	197	258	274	328	368	450
34_miRNA_full_all_range_target_AND5_28	1688	1291	1377	1459	1284	1268	913	989	1277	1938	1234	1316	1048	1252	692	903	663	476	264	541	321	414	452	314	167	99	573	428	477	468	495	521	630	374	405	366	406	443	609	709	270	205	329	209	172	83	173	50	74	84	79	92	124	256
34_miRNA_full_all_range_target_AND5_29	1830	1240	1585	1683	1551	1438	1083	1204	1580	2099	1346	1503	1230	1822	1023	1348	973	742	448	858	444	663	723	451	270	173	810	972	1019	1061	1365	1371	1163	686	644	660	771	868	1273	1393	444	333	416	324	233	107	151	77	90	85	114	118	140	266
34_miRNA_full_all_range_target_AND5_3	1422	1081	1156	1250	1051	960	786	846	1029	1491	974	1049	871	1426	942	804	583	475	244	536	322	450	534	278	162	122	513	708	994	825	891	888	747	505	471	557	682	604	810	686	342	275	323	251	172	70	134	54	85	97	97	79	66	239
34_miRNA_full_all_range_target_AND5_30	2766	1778	2279	2488	2261	2243	1617	1806	2427	3472	2102	2308	1853	3454	1517	2121	1692	1177	665	1597	932	1403	1501	896	572	356	1310	1634	1698	1599	1978	1994	1875	1200	1150	1201	1394	1440	2060	2194	856	618	714	476	436	227	327	133	169	210	272	277	292	531
34_miRNA_full_all_range_target_AND5_31	1040	856	927	994	880	756	592	534	767	1073	651	663	572	1293	926	901	678	489	262	547	279	408	413	243	132	101	577	737	1059	799	983	1265	1203	823	716	745	692	396	429	439	371	361	326	338	406	151	257	83	81	55	40	27	25	246
34_miRNA_full_all_range_target_AND5_32	325	216	253	250	247	266	192	210	259	377	254	240	202	754	498	508	385	315	170	305	157	206	238	161	91	62	314	362	371	274	366	487	409	291	307	404	501	445	514	433	381	273	289	208	204	101	157	81	97	102	83	61	57	248
34_miRNA_full_all_range_target_AND5_33	844	630	789	801	671	650	459	471	607	870	528	594	414	1241	724	901	664	469	213	533	285	367	356	230	134	117	546	605	860	746	825	918	885	709	621	731	746	493	509	434	491	451	619	522	431	172	338	155	139	114	64	46	33	371
34_miRNA_full_all_range_target_AND5_34	1995	1457	1637	1686	1481	1496	1064	1135	1570	2158	1299	1353	1180	1667	986	1162	824	657	336	693	378	568	562	308	208	141	792	1179	1495	1107	1197	1303	1169	755	663	693	870	914	1474	1566	556	577	507	360	292	130	194	81	117	143	146	181	185	367
34_miRNA_full_all_range_target_AND5_35	595	477	690	845	634	591	462	444	566	740	451	544	439	1173	680	1024	762	546	266	588	317	464	488	278	145	137	618	606	573	589	650	747	744	509	479	558	672	768	1137	1150	521	372	404	248	189	92	200	76	87	97	131	167	156	298
34_miRNA_full_all_range_target_AND5_36	544	366	466	546	519	511	323	350	455	579	389	421	320	1190	611	876	700	548	243	542	274	403	437	253	172	120	573	381	364	448	554	598	619	388	400	450	525	531	685	650	299	169	241	193	160	89	150	68	66	77	81	79	83	184
34_miRNA_full_all_range_target_AND5_37	1388	1176	1150	1228	1120	1105	728	851	1057	1507	888	1002	880	519	238	366	276	205	116	266	125	182	188	142	78	63	233	375	452	407	567	518	529	338	311	355	400	329	346	327	81	41	116	115	86	33	45	23	38	35	14	13	18	91
34_miRNA_full_all_range_target_AND5_38	1200	943	1081	1144	1116	1041	809	867	1128	1580	1000	1041	830	938	553	708	536	364	199	434	231	281	307	202	133	94	440	538	662	561	599	662	628	431	435	396	473	513	718	764	275	161	240	146	127	77	130	48	80	71	65	74	117	153
34_miRNA_full_all_range_target_AND5_39	425	327	377	415	333	290	235	228	349	507	271	354	262	1280	842	790	636	440	234	543	313	420	442	269	159	111	485	186	159	198	265	296	251	149	147	179	243	204	297	313	262	191	232	146	151	62	95	45	34	56	48	54	53	152
34_miRNA_full_all_range_target_AND5_4	1135	864	928	915	852	786	635	699	853	1168	761	873	698	1309	705	736	616	420	229	467	264	358	347	250	151	98	441	815	1008	1088	1032	984	858	577	533	566	696	659	1085	1118	569	359	541	322	234	136	179	87	96	141	128	173	150	405
34_miRNA_full_all_range_target_AND5_40	3046	2749	3684	4073	3429	3425	2349	2640	3229	4359	2849	2969	2521	2406	1533	3281	2112	1702	829	1807	973	1525	1606	853	510	420	2003	2666	3403	3395	4100	4077	3733	2302	2159	2371	2557	2794	4127	4095	1740	1634	1532	1071	912	407	646	273	348	328	431	454	463	1154
34_miRNA_full_all_range_target_AND5_41	5653	4773	5276	5705	4733	4600	3495	3871	4979	6949	4346	4622	3843	2422	1423	1843	1495	1125	582	1213	711	1002	1069	647	400	257	1207	1644	2218	2075	2443	2448	2250	1484	1317	1587	1774	1640	1941	1717	617	468	670	554	477	202	356	168	222	241	202	172	141	473
34_miRNA_full_all_range_target_AND5_42	1025	890	986	1086	903	870	647	665	925	1251	842	896	723	441	270	364	302	196	118	205	121	176	188	133	76	57	214	630	896	831	1219	1433	1361	766	623	562	502	333	360	349	236	146	252	318	325	142	151	55	48	44	20	14	13	132
34_miRNA_full_all_range_target_AND5_43	834	649	805	855	708	718	477	532	676	913	590	648	533	867	459	605	467	358	166	366	213	241	280	158	105	94	384	899	993	956	1089	1133	1086	827	844	960	1137	1057	1267	1020	583	373	476	360	331	185	320	160	205	188	148	93	90	336
34_miRNA_full_all_range_target_AND5_44	1304	903	1031	1161	1062	1056	753	819	1064	1438	956	1052	845	957	539	747	547	378	229	405	260	332	345	210	132	94	479	909	724	946	1491	2019	2013	1367	1097	1052	880	551	617	610	567	263	503	701	716	339	419	122	92	75	51	38	34	338
34_miRNA_full_all_range_target_AND5_45	1288	924	1093	1217	1110	1028	802	860	1119	1479	1072	1123	937	823	403	549	389	307	179	319	163	255	291	175	127	71	360	1014	1189	1149	1427	1600	1644	1187	1142	1112	1117	678	680	733	390	242	436	424	437	180	325	92	96	76	49	39	19	262
34_miRNA_full_all_range_target_AND5_46	885	660	763	819	715	720	538	503	738	971	634	604	544	526	285	366	266	214	104	221	135	176	168	110	68	48	232	591	863	839	699	776	781	480	517	595	631	702	929	841	223	167	238	155	139	63	102	46	51	79	90	74	73	163
34_miRNA_full_all_range_target_AND5_47	1917	1793	2047	2203	1835	1639	1176	1334	1650	2352	1390	1561	1248	1708	1012	1164	886	702	321	781	439	625	679	433	240	175	688	1200	1571	1770	1971	1860	1675	1085	964	1158	1361	1347	1636	1517	518	389	567	389	318	167	218	82	133	174	158	140	135	397
34_miRNA_full_all_range_target_AND5_48	1524	1172	1344	1369	1327	1154	867	938	1242	1686	1030	1180	875	1552	849	1011	859	633	287	679	362	502	563	330	176	169	653	683	1117	751	823	872	789	478	496	494	572	578	854	862	342	282	324	187	147	82	149	56	54	75	85	86	91	233
34_miRNA_full_all_range_target_AND5_49	2612	2377	2700	2969	2409	2281	1701	1947	2388	3395	2101	2243	1718	1654	951	1215	932	681	350	763	423	631	721	379	234	138	717	1594	1773	1581	1753	1782	1905	1190	1117	1133	1268	1443	2181	2196	635	326	411	289	258	134	258	99	125	165	195	214	211	310
34_miRNA_full_all_range_target_AND5_5	2471	2359	2397	2575	2074	1981	1500	1578	2258	2926	1777	1968	1581	2624	1805	1712	1334	995	529	1118	628	873	1008	514	339	242	1017	583	925	673	749	775	825	541	496	457	559	513	710	772	355	319	418	220	223	116	174	74	76	94	86	105	110	253
34_miRNA_full_all_range_target_AND5_50	1471	1297	1379	1398	1271	1153	798	901	1203	1531	970	1130	930	986	560	694	533	369	206	476	259	343	388	200	150	116	443	733	1095	786	890	904	862	541	475	532	643	637	968	987	271	228	228	149	119	66	108	44	81	71	66	88	89	168
34_miRNA_full_all_range_target_AND5_51	1565	1152	1633	1721	1557	1627	1021	1290	1522	2214	1370	1473	1137	1606	924	1292	962	719	368	823	455	644	624	384	250	185	821	1170	1601	1170	1322	1454	1390	914	1030	1185	1254	1091	1199	959	632	577	606	485	428	201	373	159	204	186	155	123	78	438
34_miRNA_full_all_range_target_AND5_52	2747	2565	2780	2924	2595	2445	1853	1857	2633	3450	2249	2363	1885	963	849	1184	984	700	332	711	328	504	543	323	212	156	830	2052	2801	2125	2537	2601	2388	1583	1583	1849	2152	1909	2076	1686	581	482	579	420	314	137	264	120	195	166	162	114	86	382
34_miRNA_full_all_range_target_AND5_53	1606	1288	1377	1398	1242	1194	871	944	1241	1704	1046	1144	917	1600	885	984	669	536	265	596	347	467	538	274	195	131	666	828	914	913	1103	1183	1036	624	488	555	664	646	1054	1122	434	301	397	287	232	120	212	74	84	121	149	151	127	267
34_miRNA_full_all_range_target_AND5_54	2485	2043	1978	1962	1729	1598	1244	1209	1661	2301	1489	1553	1341	1833	1115	1132	757	665	343	746	429	560	650	393	213	155	683	1128	1606	1324	1460	1383	1161	733	572	654	771	733	1125	1190	418	308	450	308	242	108	152	77	74	98	103	123	127	274
34_miRNA_full_all_range_target_AND5_55	359	228	256	310	263	266	190	210	276	386	235	266	217	1656	775	804	629	479	259	609	300	472	480	302	159	144	572	368	177	225	325	387	416	283	317	410	559	664	867	748	500	353	454	355	207	139	200	85	113	146	147	136	87	282
34_miRNA_full_all_range_target_AND5_56	922	670	710	741	626	662	452	495	634	940	569	611	522	1143	633	620	483	371	205	418	220	324	346	181	128	81	400	676	716	657	786	765	747	463	423	469	571	592	865	859	405	308	350	228	187	102	169	54	73	96	96	113	107	261
34_miRNA_full_all_range_target_AND5_57	2434	1995	2649	2615	2334	2189	1516	1765	2309	3210	1923	2137	1692	1766	865	1294	940	685	374	799	454	667	700	400	251	196	753	838	876	1034	1257	1340	1285	888	815	803	904	889	1348	1381	414	208	427	284	247	127	212	86	117	112	127	144	152	288
34_miRNA_full_all_range_target_AND5_58	3603	3730	4316	4438	3694	3047	2351	2392	3238	4185	2625	2803	2286	2371	1460	1883	1343	936	521	1107	565	810	839	546	298	218	1093	1045	1488	1487	1825	1814	1551	1156	1089	1378	1370	934	970	844	465	428	606	488	337	134	246	146	172	150	101	68	41	392
34_miRNA_full_all_range_target_AND5_59	727	527	704	680	676	605	485	510	666	850	571	579	477	933	536	654	515	391	207	426	241	335	330	204	128	90	428	370	352	329	544	770	780	568	468	437	379	255	277	258	273	136	279	319	322	183	234	69	64	44	19	18	26	165
34_miRNA_full_all_range_target_AND5_6	1554	1492	1398	1458	1208	1075	788	781	1082	1454	915	1008	883	1155	733	787	574	425	223	462	262	323	368	241	145	86	485	604	925	774	778	746	769	430	385	376	473	465	754	770	307	219	299	194	141	77	95	41	63	79	87	81	115	214
34_miRNA_full_all_range_target_AND5_60	2590	2248	2296	2290	2046	1963	1337	1552	1967	2782	1760	1829	1504	2147	1333	1414	976	756	358	873	504	651	704	408	259	183	856	1235	1739	1255	1382	1356	1311	788	709	787	943	902	1397	1399	498	485	520	295	250	115	217	93	109	110	157	120	163	327
34_miRNA_full_all_range_target_AND5_61	1727	1371	1686	1806	1504	1393	995	1076	1527	1999	1280	1390	1107	2023	1183	1300	979	741	360	846	521	722	734	430	251	188	801	1261	1446	1450	1658	1696	1657	1093	1063	1280	1433	1298	1584	1402	596	449	477	341	300	147	261	132	143	179	148	145	127	328
34_miRNA_full_all_range_target_AND5_62	1436	1758	1799	1888	1463	1410	995	1126	1380	1813	1213	1234	1008	669	583	891	647	542	330	520	307	504	461	298	164	141	614	714	1132	975	937	949	904	644	533	557	597	544	845	867	333	298	462	274	234	108	206	68	88	95	84	132	131	350
34_miRNA_full_all_range_target_AND5_63	3056	2932	3520	3615	2946	2700	1931	2037	2631	3493	2177	2365	1909	2153	1295	1908	1384	995	521	1050	542	802	849	533	274	252	1173	1825	2838	1820	2010	2106	1911	1178	1059	1174	1219	1359	2044	2132	809	815	670	422	323	156	274	104	139	141	180	201	220	462
34_miRNA_full_all_range_target_AND5_64	2352	2583	2626	2731	2215	2017	1428	1564	2033	2641	1620	1724	1449	2036	1436	1792	1337	994	495	991	558	887	798	476	297	198	1185	648	1027	809	854	969	859	608	613	761	796	712	754	531	314	262	417	276	234	134	221	98	113	96	80	49	41	300
34_miRNA_full_all_range_target_AND5_65	437	379	366	393	343	349	244	264	357	506	316	343	252	713	445	476	385	276	143	323	175	251	259	162	77	72	330	247	289	248	271	328	305	222	225	227	270	309	406	396	242	218	221	147	111	54	83	29	55	64	60	62	55	142
34_miRNA_full_all_range_target_AND5_66	458	303	409	476	462	415	307	363	506	621	441	448	362	1240	614	878	689	546	262	600	325	466	459	309	171	131	596	535	374	443	584	622	706	470	421	464	548	751	1098	1158	485	330	450	302	253	136	252	76	115	152	162	175	185	276
34_miRNA_full_all_range_target_AND5_67	548	293	391	444	382	392	302	337	435	636	412	478	374	973	500	643	448	381	217	416	202	326	371	190	121	81	382	223	152	213	316	418	413	257	268	235	241	219	204	154	187	100	215	242	199	94	118	36	46	30	26	19	18	146
34_miRNA_full_all_range_target_AND5_68	2068	1524	1636	1745	1654	1522	1217	1282	1750	2396	1460	1700	1347	2027	1195	1397	1081	848	430	930	493	683	719	426	250	172	966	1244	1009	1085	1313	1639	1553	897	788	879	969	1066	1811	2170	762	427	638	449	398	188	255	141	148	132	175	218	322	398
34_miRNA_full_all_range_target_AND5_69	2200	2304	2214	2286	1860	1616	1251	1421	1851	2410	1520	1644	1262	1857	1311	1426	1011	753	381	873	493	731	687	442	257	161	884	702	1169	792	825	877	789	483	452	480	628	574	747	731	258	196	257	178	139	72	136	59	68	59	78	68	78	204
34_miRNA_full_all_range_target_AND5_7	713	568	709	763	732	705	485	539	820	1000	599	661	514	665	326	415	351	259	116	298	143	238	262	144	82	78	257	536	458	633	804	797	760	474	446	506	595	654	867	895	285	144	260	178	147	77	120	53	56	88	98	115	119	181
34_miRNA_full_all_range_target_AND5_70	987	983	1210	1407	1123	991	788	869	1033	1325	847	902	686	961	631	812	595	478	220	521	257	401	368	240	126	111	479	544	739	777	907	843	804	555	495	577	735	676	805	709	344	264	357	226	195	85	172	71	83	103	101	86	83	217
34_miRNA_full_all_range_target_AND5_71	2879	2366	2562	2546	2324	2219	1708	1740	2286	3168	2138	2198	1785	2718	1683	1576	1210	878	466	1073	620	848	926	569	342	238	1078	1585	2083	1982	2263	2285	1917	1170	1058	1175	1223	1311	2135	2350	735	540	667	473	387	166	273	118	137	145	175	206	255	433
34_miRNA_full_all_range_target_AND5_72	1404	1054	1230	1338	1232	1130	847	989	1309	1763	1174	1187	998	815	352	522	395	308	156	332	198	306	322	178	105	95	288	989	1100	1233	1375	1288	1161	789	731	769	950	1039	1452	1319	338	187	293	199	154	72	158	60	88	99	131	146	122	213
34_miRNA_full_all_range_target_AND5_73	2540	1983	2341	2531	2198	2074	1678	1775	2588	3395	2248	2177	1872	2155	1172	1395	1051	814	424	929	589	811	860	596	320	218	943	1805	2104	2092	2355	2323	2093	1306	1286	1441	1710	2047	2690	2697	790	511	663	543	382	198	335	154	204	272	301	272	253	478
34_miRNA_full_all_range_target_AND5_74	263	191	258	310	269	282	209	223	313	432	289	314	226	1156	771	822	634	449	240	512	261	387	408	280	138	110	516	257	247	272	288	350	275	232	195	220	276	303	460	442	258	252	333	212	187	76	136	61	58	75	115	109	106	244
34_miRNA_full_all_range_target_AND5_75	605	411	477	502	497	517	386	411	590	816	527	582	448	1456	778	908	674	497	255	542	347	475	513	306	167	161	602	54	24	75	63	98	103	67	63	72	69	57	81	78	62	32	145	70	75	40	64	18	29	21	13	14	17	90
34_miRNA_full_all_range_target_AND5_76	2890	2573	2392	2458	2061	1821	1461	1528	2163	3007	1918	2040	1686	1297	728	718	566	453	206	546	362	473	481	290	171	141	462	592	665	756	840	834	725	544	462	598	668	513	482	442	115	69	207	166	121	57	80	52	65	52	29	18	14	131
34_miRNA_full_all_range_target_AND5_77	992	826	996	1011	902	810	610	641	848	1177	739	725	591	580	349	476	334	249	109	287	146	179	201	113	89	48	275	711	921	740	825	861	816	527	543	576	621	722	1032	1041	312	167	198	166	125	56	108	63	57	74	104	132	119	147
34_miRNA_full_all_range_target_AND5_78	2568	2184	2535	2728	2325	2249	1640	1791	2285	3187	2169	2214	1833	3821	2225	3040	2210	1710	792	1831	975	1431	1560	1007	539	401	1874	1015	1062	1029	1215	1302	1355	846	812	888	1047	1295	1760	1603	698	506	653	437	398	187	269	105	126	157	164	167	147	427
34_miRNA_full_all_range_target_AND5_79	1405	1217	1287	1416	1245	1160	851	888	1269	1797	1196	1196	954	852	445	609	468	344	186	445	217	332	394	243	116	93	383	905	1084	967	1089	1254	1150	786	780	831	1040	1123	1432	1350	385	200	311	227	197	100	171	71	93	136	140	114	145	175
34_miRNA_full_all_range_target_AND5_8	1661	1266	1481	1618	1461	1370	1018	1092	1408	2043	1248	1284	1041	1419	738	1023	777	573	309	650	365	508	523	293	184	140	633	1248	1445	1385	1726	1777	1695	1088	1007	1086	1279	1407	1866	1942	647	440	595	367	317	153	239	118	119	162	205	183	222	360
34_miRNA_full_all_range_target_AND5_80	379	428	470	497	388	364	250	257	307	453	282	289	234	73	40	103	92	64	34	54	16	42	34	21	18	11	87	381	463	474	481	515	442	269	250	263	334	288	481	533	41	30	62	46	45	23	21	6	6	8	6	11	13	36
34_miRNA_full_all_range_target_AND5_81	661	456	566	678	596	509	396	450	575	940	549	614	466	774	404	449	361	305	138	334	173	274	285	183	110	87	314	600	718	592	597	651	598	424	398	394	506	509	733	721	345	256	314	214	170	85	130	77	69	101	110	90	92	235
34_miRNA_full_all_range_target_AND5_82	1842	1831	1958	2053	1670	1541	1182	1190	1584	2121	1282	1444	1122	1786	1155	1418	1008	727	368	847	467	638	721	419	250	145	890	943	1414	1216	1305	1331	1069	673	592	575	682	727	1034	1115	449	378	454	330	255	105	181	63	82	78	106	119	146	336
34_miRNA_full_all_range_target_AND5_83	1531	1238	1298	1343	1176	1071	839	917	1141	1629	994	1107	875	1355	788	858	629	487	251	583	326	459	473	289	169	127	617	626	633	730	812	845	780	539	507	548	693	756	917	758	308	169	310	212	196	72	153	50	59	98	90	64	67	209
34_miRNA_full_all_range_target_AND5_84	3599	3380	3507	3492	2977	2762	2070	2097	2872	3929	2559	2601	2251	2820	1740	1896	1366	1049	559	1178	671	916	980	644	348	266	1188	1456	2280	1786	1804	1881	1767	1088	958	952	1142	1106	1635	1858	493	381	531	332	276	131	192	77	76	109	108	132	192	365
34_miRNA_full_all_range_target_AND5_85	1921	1553	1762	1934	1672	1703	1168	1254	1772	2273	1411	1590	1297	1277	716	982	821	594	297	701	349	538	580	339	193	152	618	1201	1199	1143	1530	1638	1587	988	969	1012	1155	1221	1910	1913	489	239	423	273	221	118	232	87	107	107	166	178	161	270
34_miRNA_full_all_range_target_AND5_86	202	150	234	276	260	232	151	183	243	266	166	193	154	706	480	686	453	354	208	399	188	282	262	207	107	73	392	310	272	338	335	357	373	276	293	301	355	418	625	728	204	144	306	161	136	59	111	40	61	71	65	66	81	195
34_miRNA_full_all_range_target_AND5_87	392	516	471	482	455	352	267	258	310	437	307	298	227	399	333	332	268	200	93	213	115	156	198	95	67	59	228	320	432	391	507	568	544	255	214	206	181	106	111	117	137	128	123	150	98	48	53	17	16	12	4	7	8	102
34_miRNA_full_all_range_target_AND5_88	1508	1090	1265	1274	1175	1122	835	883	1272	1681	1088	1081	929	1304	676	747	606	454	215	501	285	406	454	298	156	115	486	861	986	861	960	1045	1001	617	552	623	741	827	1147	1202	387	221	302	215	192	105	168	76	88	102	98	117	133	221
34_miRNA_full_all_range_target_AND5_89	527	371	397	430	381	360	252	260	334	537	343	351	332	540	318	279	168	157	86	156	106	134	137	97	57	29	180	377	498	379	431	400	367	214	182	171	229	244	391	415	162	127	165	109	79	26	57	18	37	26	33	35	38	107
34_miRNA_full_all_range_target_AND5_9	882	798	930	1040	787	775	504	562	758	1070	685	706	610	2061	1391	1567	1146	800	424	791	494	660	705	399	249	174	918	718	743	792	801	903	907	639	545	638	773	865	1204	1203	533	457	603	353	283	140	249	94	106	155	166	167	147	422
34_miRNA_full_all_range_target_AND5_90	682	469	559	515	508	537	389	452	587	833	510	555	445	442	266	317	258	196	100	227	114	142	166	105	64	59	220	379	466	358	458	487	440	289	287	311	369	317	393	297	137	118	115	87	67	29	49	23	40	33	19	17	18	77
34_miRNA_full_all_range_target_AND5_91	1429	1090	1261	1446	1236	1161	843	978	1336	1791	1081	1222	1021	1400	708	948	713	534	242	620	367	484	522	340	225	147	597	909	771	895	1089	1163	1044	754	786	880	1171	1376	1763	1670	443	233	367	321	249	105	199	80	117	161	181	132	138	225
34_miRNA_full_all_range_target_AND5_92	1883	1644	1981	2210	1848	1709	1200	1313	1804	2457	1563	1508	1293	2623	1537	1923	1533	1075	620	1240	638	935	1025	606	345	235	1169	777	1102	1011	1082	1159	1146	751	680	744	813	880	1375	1385	334	287	483	253	230	134	182	73	101	106	117	113	175	368
34_miRNA_full_all_range_target_AND5_93	661	416	638	715	721	710	508	660	762	1066	695	749	544	998	596	1320	905	708	371	696	347	511	534	326	187	142	807	693	621	625	858	1029	1054	787	850	1056	1282	1177	1156	920	496	340	477	437	330	141	268	130	169	199	160	108	72	332
34_miRNA_full_all_range_target_log_AND5_1	837	766	861	931	786	780	571	606	764	1012	685	625	591	931	535	716	572	432	209	393	249	308	308	208	114	101	463	483	524	501	632	697	653	446	447	465	639	658	803	770	383	290	318	218	157	92	145	66	74	81	112	99	111	224
34_miRNA_full_all_range_target_log_AND5_10	668	437	567	642	632	617	452	493	620	849	560	598	496	258	141	326	256	190	94	163	78	107	113	79	52	23	255	288	284	301	401	523	541	453	464	530	569	382	387	328	132	43	121	111	106	56	122	55	48	39	22	27	21	102
34_miRNA_full_all_range_target_log_AND5_11	234	174	247	337	321	284	172	181	229	301	212	232	184	955	621	859	656	432	208	462	266	373	341	234	137	123	513	300	185	242	294	464	436	391	452	557	683	558	609	477	298	218	352	241	250	131	237	111	126	136	110	48	44	218
34_miRNA_full_all_range_target_log_AND5_12	416	222	408	451	507	439	313	332	394	522	304	377	336	1215	556	1026	871	664	319	621	334	564	577	368	215	157	633	683	346	426	573	765	755	552	670	851	1105	1275	1702	1453	879	386	619	498	499	220	372	193	234	269	300	311	256	390
34_miRNA_full_all_range_target_log_AND5_13	220	155	203	258	243	203	157	183	232	304	201	196	169	94	45	139	108	70	36	68	32	49	25	22	15	14	80	313	426	332	421	480	425	297	305	368	448	458	590	559	142	78	83	54	71	27	53	31	32	48	60	54	34	55
34_miRNA_full_all_range_target_log_AND5_14	1474	1341	1545	1689	1439	1319	994	1065	1316	1724	1125	1206	986	1558	971	1324	968	628	369	720	425	559	618	357	209	162	731	584	919	630	787	761	653	367	384	486	544	627	788	680	272	258	325	196	172	54	98	63	70	86	87	69	78	190
34_miRNA_full_all_range_target_log_AND5_15	975	645	800	895	779	836	572	669	887	847	736	811	578	734	378	578	477	364	199	306	181	240	247	140	96	77	367	637	448	561	687	728	898	629	620	647	542	820	1171	1025	204	82	222	167	162	75	160	57	71	67	87	114	86	130
34_miRNA_full_all_range_target_log_AND5_16	2795	2386	3114	3234	2623	2339	1673	1776	2447	3306	2180	2268	1834	1072	579	662	580	372	199	387	213	332	292	229	160	98	396	2278	2683	3081	3036	3295	2936	1942	1780	1935	2225	2288	3113	2929	612	393	587	353	266	156	269	126	157	195	235	223	225	370
34_miRNA_full_all_range_target_log_AND5_17	1349	1192	1346	1405	1304	1078	865	877	1136	1624	971	1147	852	1229	766	904	658	523	244	581	303	389	440	243	153	119	595	786	1177	874	944	964	968	601	627	621	720	780	1186	1101	360	279	362	221	210	85	147	74	61	82	124	122	118	260
34_miRNA_full_all_range_target_log_AND5_18	248	195	266	246	238	244	148	157	258	300	194	183	170	81	52	129	110	82	44	53	27	25	24	19	14	9	76	234	174	224	284	378	404	310	373	428	439	355	327	276	64	23	77	70	68	32	85	39	58	40	19	15	14	52
34_miRNA_full_all_range_target_log_AND5_19	1763	1144	1550	1573	1543	1415	1021	1109	1451	2057	1262	1399	1135	320	142	314	274	191	118	223	96	121	141	89	49	46	215	1030	1126	1018	1109	1477	1514	1066	1054	1096	1079	842	893	740	356	150	241	324	376	160	263	113	116	75	55	39	27	187
34_miRNA_full_all_range_target_log_AND5_2	997	808	911	992	827	821	565	637	826	1158	761	775	613	691	434	526	396	320	141	275	181	229	233	173	105	69	306	579	687	734	906	945	967	653	555	583	624	526	550	503	203	134	208	183	166	93	121	47	39	56	40	28	25	124
34_miRNA_full_all_range_target_log_AND5_20	2632	2304	2674	2816	2454	2260	1690	1828	2349	3144	2014	2166	1710	245	121	409	295	240	115	222	100	126	139	85	60	53	249	1353	1691	1541	1759	2051	1931	1275	1267	1500	1758	1443	1602	1337	220	83	237	205	210	99	204	88	95	68	70	43	37	145
34_miRNA_full_all_range_target_log_AND5_21	119	71	107	128	127	141	96	103	113	155	98	133	86	234	151	238	214	127	71	142	72	80	89	58	23	38	168	41	20	55	45	62	66	42	44	48	36	50	57	73	55	14	62	55	32	13	35	15	12	7	17	8	14	38
34_miRNA_full_all_range_target_log_AND5_22	2046	1674	1740	1788	1594	1527	1066	1194	1497	2111	1306	1448	1220	1827	1087	1088	843	590	312	708	366	557	554	340	224	164	693	1036	1259	1185	1541	1616	1493	992	1004	1202	1155	845	883	760	588	423	577	493	452	179	391	167	165	137	74	61	34	391
34_miRNA_full_all_range_target_log_AND5_23	1750	1183	1493	1603	1488	1384	1032	1202	1636	2309	1437	1545	1215	797	440	631	560	400	167	354	200	334	336	182	135	82	380	1101	1160	1265	1540	1607	1458	913	932	1082	1307	1448	1769	1554	500	281	421	345	286	118	193	117	143	160	163	162	139	266
34_miRNA_full_all_range_target_log_AND5_24	491	351	436	460	393	311	279	260	374	568	327	318	324	514	273	406	248	205	126	250	134	192	215	118	56	55	287	474	377	333	343	409	440	335	334	349	400	464	720	721	261	195	210	114	107	44	94	37	45	40	64	75	57	142
34_miRNA_full_all_range_target_log_AND5_25	1256	1183	1459	1661	1362	1269	950	1038	1354	1872	1192	1247	971	266	149	314	239	197	89	156	82	112	111	80	55	38	208	1134	1600	1824	1638	1678	1389	907	835	872	1017	1157	1712	1874	205	95	176	117	109	58	93	38	51	48	65	87	75	127
34_miRNA_full_all_range_target_log_AND5_26	528	513	655	744	578	554	394	466	534	803	459	520	410	407	244	284	229	184	74	170	99	153	152	96	57	41	219	445	491	514	632	611	577	410	397	443	534	592	779	636	156	105	123	80	101	49	71	23	43	44	49	38	49	86
34_miRNA_full_all_range_target_log_AND5_27	2670	2458	2609	2690	2335	2197	1686	1755	2391	3204	2052	2087	1637	2704	1796	2024	1504	1038	567	1249	749	1012	960	656	389	261	1220	1205	1864	1274	1378	1266	1212	870	809	1017	1150	1054	1158	947	603	591	628	434	337	166	224	118	165	178	162	129	96	511
34_miRNA_full_all_range_target_log_AND5_28	1729	1763	1835	1989	1591	1469	1052	1121	1543	1923	1136	1312	1009	717	430	618	521	374	184	363	165	229	259	156	91	64	408	1070	1320	1171	1399	1410	1330	883	871	946	1065	1226	1671	1625	444	272	320	210	202	99	172	71	82	127	157	145	149	225
34_miRNA_full_all_range_target_log_AND5_29	996	866	932	1046	802	807	621	622	804	1171	717	766	636	881	564	731	568	439	204	398	214	308	310	180	106	86	446	376	362	400	450	515	522	371	315	341	428	431	568	680	154	91	213	125	128	68	81	40	41	54	61	68	54	185
34_miRNA_full_all_range_target_log_AND5_3	398	293	422	479	458	403	255	301	368	471	314	330	298	1173	726	963	627	548	251	601	310	438	477	256	161	122	591	472	460	495	544	613	576	384	418	481	664	773	832	815	444	342	429	326	286	121	199	83	137	147	148	118	106	308
34_miRNA_full_all_range_target_log_AND5_30	1058	753	999	1037	914	836	607	643	835	1158	733	791	634	1335	714	1061	779	637	300	697	357	508	495	325	189	133	671	325	475	392	421	474	481	390	385	473	410	312	323	285	214	157	283	221	192	85	159	68	62	51	31	21	23	168
34_miRNA_full_all_range_target_log_AND5_31	788	561	710	749	643	585	379	454	550	772	515	602	437	592	319	369	321	235	112	235	122	184	163	97	74	35	250	554	611	502	589	643	680	413	441	524	557	555	773	775	158	121	134	96	85	42	82	38	36	33	48	47	42	78
34_miRNA_full_all_range_target_log_AND5_32	715	536	600	678	609	592	466	494	651	976	613	636	504	988	512	629	501	395	202	446	263	324	355	214	127	92	425	419	472	426	474	498	516	365	352	385	447	537	821	745	315	225	235	210	141	83	118	65	61	75	76	85	75	177
34_miRNA_full_all_range_target_log_AND5_33	1635	1469	1682	1802	1516	1345	981	1091	1421	1825	1181	1278	1066	871	541	802	574	412	225	434	239	292	371	180	110	96	475	1117	1589	1727	1768	1830	1597	1122	1177	1353	1554	1402	1549	1148	358	268	417	283	256	115	229	105	168	144	139	72	54	277
34_miRNA_full_all_range_target_log_AND5_34	1688	1415	1572	1786	1397	1327	967	1099	1485	1877	1148	1240	1055	224	114	263	234	191	78	135	78	109	96	70	34	45	168	1014	1106	1054	1215	1319	1143	811	749	863	1009	1047	1280	1226	173	51	160	107	82	56	106	30	56	64	79	52	62	103
34_miRNA_full_all_range_target_log_AND5_35	1346	1145	1262	1317	1120	1045	814	795	1152	1629	1006	981	860	193	108	235	180	133	57	126	69	70	77	48	29	32	103	691	1003	790	869	919	941	533	538	674	715	625	695	507	198	94	194	149	148	71	127	58	50	57	43	24	22	134
34_miRNA_full_all_range_target_log_AND5_36	1053	924	1084	1127	1032	970	722	803	1080	1368	948	958	798	180	99	272	199	156	73	126	68	90	79	47	40	35	179	577	663	620	795	851	808	607	666	766	823	576	522	444	42	34	94	80	60	26	35	13	17	10	11	5	7	60
34_miRNA_full_all_range_target_log_AND5_37	71	55	69	96	99	89	62	66	65	82	53	77	55	293	197	231	182	146	79	118	63	79	87	50	28	26	137	75	29	49	70	111	132	83	77	80	84	102	157	224	137	58	146	72	90	41	75	30	25	47	37	40	56	113
34_miRNA_full_all_range_target_log_AND5_38	248	110	192	210	210	200	144	153	214	293	183	188	164	400	205	323	229	202	92	186	86	130	143	69	39	33	188	170	95	127	172	233	187	137	116	138	154	207	354	344	152	96	140	112	93	36	68	26	38	30	63	46	65	107
34_miRNA_full_all_range_target_log_AND5_39	1166	953	1013	1123	984	916	713	666	999	1373	845	894	766	507	269	377	314	203	101	225	140	180	171	115	72	42	295	470	785	567	669	693	661	367	262	249	235	150	188	184	76	72	117	95	85	24	46	15	19	10	14	12	5	61
34_miRNA_full_all_range_target_log_AND5_4	378	212	285	303	224	272	194	204	246	370	247	266	210	705	402	496	329	270	122	294	163	211	252	143	82	58	309	98	113	124	141	166	179	130	145	126	116	94	94	80	189	131	211	184	171	76	112	32	33	35	14	12	10	164
34_miRNA_full_all_range_target_log_AND5_40	1122	1063	1232	1245	1028	926	697	733	986	1317	851	912	744	369	225	326	266	192	104	176	94	138	126	77	59	33	196	827	1256	947	941	1012	903	711	728	903	1040	908	900	732	119	82	154	107	90	44	69	31	37	30	24	29	15	79
34_miRNA_full_all_range_target_log_AND5_41	1017	661	824	985	790	833	666	773	1006	1392	877	901	735	1448	846	1222	874	666	336	701	408	576	601	352	223	166	743	260	243	315	401	450	445	299	333	416	473	434	506	408	197	112	262	207	170	94	140	50	76	95	72	42	46	204
34_miRNA_full_all_range_target_log_AND5_42	2200	2202	2202	2190	1908	1941	1382	1511	2013	2715	1754	1825	1406	1544	1166	1172	879	740	346	774	448	686	686	404	268	156	814	985	1246	1012	1450	1449	1522	970	1009	1004	1003	703	704	613	561	381	609	640	547	222	370	137	148	132	77	63	51	434
34_miRNA_full_all_range_target_log_AND5_43	3442	2650	3266	3442	2962	2845	2053	2243	3022	4151	2613	2780	2210	2886	1663	1975	1520	1113	546	1245	706	977	1051	629	395	275	1231	1490	1873	1707	2104	2142	1845	1202	1126	1273	1520	1617	2042	1811	511	358	578	368	372	153	255	115	129	181	195	189	140	347
34_miRNA_full_all_range_target_log_AND5_44	3134	2666	3053	3208	2904	2752	2166	2320	3000	4028	2630	2589	2047	2900	1685	2110	1639	1243	609	1394	806	1151	1236	674	445	270	1378	777	918	841	1009	1094	1135	754	709	751	938	837	918	764	388	334	482	346	326	154	230	97	142	152	117	75	57	347
34_miRNA_full_all_range_target_log_AND5_45	545	413	493	581	533	526	370	363	495	705	435	462	373	126	71	185	156	112	54	97	37	46	53	28	25	18	109	548	560	557	725	999	1053	838	769	871	738	520	512	451	89	18	132	122	122	53	71	18	24	10	10	11	10	64
34_miRNA_full_all_range_target_log_AND5_46	1039	848	1050	1226	939	867	711	706	833	1129	727	782	619	592	434	709	537	384	171	297	181	248	251	154	103	73	421	948	1016	925	1075	1215	1222	902	1002	1233	1464	1284	1259	971	474	401	386	282	241	127	253	143	179	165	132	73	53	252
34_miRNA_full_all_range_target_log_AND5_47	649	465	494	557	460	453	366	335	495	721	426	496	365	746	373	472	396	277	132	310	183	245	258	161	75	69	318	418	425	360	399	454	457	354	314	321	381	419	560	645	267	156	263	158	163	83	135	43	49	68	80	85	99	199
34_miRNA_full_all_range_target_log_AND5_48	1222	1121	1079	1199	1021	1035	732	782	1204	1681	1075	1089	857	98	54	109	112	67	39	61	38	52	49	28	23	15	112	1239	1768	1306	1380	1304	1272	842	820	1099	1208	1147	1320	1053	139	93	163	102	80	61	79	36	50	40	50	37	36	112
34_miRNA_full_all_range_target_log_AND5_49	515	366	557	605	535	509	377	346	487	659	461	446	382	625	345	568	393	342	144	288	165	221	250	149	92	66	377	328	326	328	518	603	683	472	486	518	475	277	297	290	296	183	410	425	281	137	140	50	51	34	16	17	17	239
34_miRNA_full_all_range_target_log_AND5_5	269	93	139	166	156	210	152	155	248	296	203	210	133	893	449	608	420	311	186	453	242	323	383	233	137	90	376	292	200	218	301	292	298	223	234	270	343	370	475	417	203	146	193	121	123	43	75	50	40	57	58	45	47	113
34_miRNA_full_all_range_target_log_AND5_50	892	768	960	1059	836	706	507	600	758	1035	615	662	550	1454	1011	1286	959	659	314	724	350	548	574	335	207	151	767	540	632	746	853	957	861	687	676	786	927	923	1056	874	388	301	567	363	340	143	264	140	137	192	156	102	93	341
34_miRNA_full_all_range_target_log_AND5_51	2824	2203	2482	2533	2216	2052	1618	1621	2159	3070	2051	2138	1750	328	173	367	345	212	96	156	68	102	122	69	39	53	232	1653	1700	1949	2139	2167	2003	1364	1177	1360	1590	1765	2488	2422	376	104	259	173	178	88	171	87	88	119	144	172	166	186
34_miRNA_full_all_range_target_log_AND5_52	822	810	950	1044	869	799	533	562	719	923	569	609	525	1124	799	1024	786	584	282	600	300	433	463	294	189	126	573	386	333	490	1020	1042	823	434	350	310	263	157	213	222	319	184	398	578	398	123	169	72	31	25	17	23	23	281
34_miRNA_full_all_range_target_log_AND5_53	553	350	509	561	526	520	402	394	485	770	490	514	424	1323	734	898	637	476	298	586	308	489	438	264	183	134	524	472	398	506	636	594	605	335	338	351	434	511	823	984	401	237	418	283	231	90	130	59	115	119	113	135	170	277
34_miRNA_full_all_range_target_log_AND5_54	3013	2352	2782	2840	2429	2296	1748	1859	2396	3447	2023	2190	1827	246	107	365	293	205	89	180	109	126	139	76	50	38	235	1832	2199	1908	2022	2114	2065	1415	1404	1588	1797	1447	1648	1449	317	90	291	253	203	98	216	93	95	117	59	58	38	211
34_miRNA_full_all_range_target_log_AND5_55	1541	1203	1321	1436	1252	1144	925	942	1331	1842	1088	1131	928	340	169	287	215	187	100	160	91	145	127	63	50	31	157	946	1102	896	1165	1335	1394	929	964	994	1141	896	890	771	123	46	149	138	128	60	103	28	35	37	20	14	19	130
34_miRNA_full_all_range_target_log_AND5_56	395	320	338	398	320	296	207	216	244	419	220	254	192	505	269	301	254	187	90	184	107	150	152	98	60	50	199	351	199	238	315	408	391	337	341	479	562	789	935	828	327	115	171	155	137	72	130	65	74	103	121	110	96	105
34_miRNA_full_all_range_target_log_AND5_57	1312	894	1042	1192	1101	1022	741	969	1292	1840	1151	1154	973	2897	1707	2026	1436	1135	627	1332	762	1069	1168	717	389	309	1295	985	953	857	955	953	882	552	531	647	784	833	1319	1488	772	729	702	467	342	154	222	91	122	139	130	134	173	501
34_miRNA_full_all_range_target_log_AND5_58	1046	883	999	1136	971	891	668	665	923	1247	732	816	665	1293	829	1019	836	566	259	606	316	510	505	309	191	115	692	799	923	713	849	962	911	671	547	667	806	817	1182	1071	419	327	377	266	202	117	198	94	115	123	135	126	142	267
34_miRNA_full_all_range_target_log_AND5_59	1991	1732	2192	2304	2012	1921	1313	1488	1915	2593	1578	1668	1286	794	482	675	533	414	219	427	232	311	325	172	135	101	450	1370	1634	1338	1578	1644	1576	1003	959	1010	1164	1178	1767	1694	450	214	314	203	180	98	191	71	80	129	165	173	176	208
34_miRNA_full_all_range_target_log_AND5_6	366	328	397	435	348	336	219	224	277	340	213	266	194	734	473	608	420	329	165	311	167	252	241	154	99	69	385	357	427	327	386	454	481	373	373	451	459	414	421	323	291	209	289	273	219	140	200	93	95	69	65	45	30	222
34_miRNA_full_all_range_target_log_AND5_60	4698	4249	4658	4680	4185	3979	2921	3149	4182	5433	3537	3551	3015	2334	1522	1904	1415	991	552	1207	609	824	926	541	321	231	1149	2101	3079	2490	2519	2628	2489	1627	1462	1732	1973	2055	2542	2272	541	340	454	331	327	167	296	126	149	177	212	168	142	298
34_miRNA_full_all_range_target_log_AND5_61	1938	2017	2464	2902	2484	2275	1578	1945	2174	3168	1860	2154	1718	586	324	631	527	410	159	357	193	235	288	161	101	70	413	1501	2095	2449	2822	2895	2550	1673	1688	1581	2148	2121	3326	3224	569	250	566	377	402	187	342	135	198	243	282	326	323	429
34_miRNA_full_all_range_target_log_AND5_62	453	330	448	525	471	453	344	351	433	565	348	369	323	735	437	597	446	382	191	374	184	282	312	199	110	105	359	321	414	343	452	507	477	375	411	468	492	398	420	300	223	140	264	223	160	81	158	83	97	75	53	30	38	172
34_miRNA_full_all_range_target_log_AND5_63	149	103	104	112	117	114	95	95	112	166	112	116	101	805	513	496	343	262	122	325	180	212	251	153	85	64	310	166	153	181	216	230	216	150	161	221	259	198	220	198	158	123	140	121	77	38	70	37	47	46	51	20	29	116
34_miRNA_full_all_range_target_log_AND5_64	414	189	272	348	312	287	232	228	317	389	294	282	242	498	238	334	275	201	103	223	111	189	176	115	56	40	214	442	402	397	547	718	728	535	529	514	471	369	374	332	336	198	285	242	322	142	204	72	78	37	34	39	20	172
34_miRNA_full_all_range_target_log_AND5_65	1036	1048	1291	1299	1112	965	661	728	940	1242	741	824	699	150	82	216	156	118	62	94	40	57	60	41	23	24	141	962	1258	1227	1607	1940	1891	1438	1355	1272	1173	774	799	715	237	55	141	192	288	146	261	99	77	58	36	25	24	91
34_miRNA_full_all_range_target_log_AND5_66	582	372	463	524	469	479	376	391	514	694	471	485	415	443	190	313	244	206	86	193	94	127	133	106	49	37	194	591	510	440	574	672	672	450	421	466	570	714	1017	951	311	135	199	143	129	73	101	41	66	87	97	108	105	153
34_miRNA_full_all_range_target_log_AND5_67	509	356	376	498	407	381	251	240	341	547	308	334	300	472	303	353	293	217	98	227	118	150	141	97	41	52	227	524	613	402	457	534	558	362	341	382	518	574	808	740	202	124	156	92	94	61	87	38	53	57	54	66	63	109
34_miRNA_full_all_range_target_log_AND5_68	186	120	156	223	221	196	139	140	165	207	129	165	132	514	240	385	346	227	136	242	129	181	185	113	72	62	252	58	36	77	132	204	196	171	134	123	113	66	68	80	91	34	111	154	145	50	84	20	24	23	8	10	7	82
34_miRNA_full_all_range_target_log_AND5_69	586	421	432	475	454	408	358	348	451	603	382	440	319	59	36	145	102	85	38	55	23	22	22	16	17	16	110	422	359	385	566	526	523	318	271	300	358	392	607	662	35	19	73	40	33	15	26	5	3	9	10	7	11	48
34_miRNA_full_all_range_target_log_AND5_7	1750	991	1417	1647	1520	1391	1052	1229	1732	2400	1544	1698	1365	364	134	342	244	205	98	182	114	164	174	85	58	38	227	1574	1968	2034	2066	2216	2192	1457	1666	1867	2061	1631	1625	1345	376	153	276	237	235	113	199	105	145	164	114	58	47	173
34_miRNA_full_all_range_target_log_AND5_70	1413	1084	1313	1432	1316	1100	771	770	1047	1384	829	933	778	810	494	769	565	429	203	411	200	274	283	173	110	89	487	1083	1052	1125	1323	1539	1390	944	929	1062	1238	1185	1520	1428	363	170	325	241	226	106	187	83	107	118	110	96	83	211
34_miRNA_full_all_range_target_log_AND5_71	326	217	288	301	290	271	197	231	287	395	278	243	213	115	70	165	115	99	34	69	30	47	46	30	21	14	109	276	268	221	280	425	478	360	392	326	383	252	265	207	37	17	66	51	45	21	44	10	9	10	8	6	6	45
34_miRNA_full_all_range_target_log_AND5_72	1020	661	826	889	775	712	582	639	931	1305	805	817	677	1005	556	605	487	337	206	399	190	285	334	188	105	73	421	1026	969	1113	1302	1379	1272	783	690	668	876	873	1412	1516	543	276	452	305	271	126	206	76	103	116	139	198	178	340
34_miRNA_full_all_range_target_log_AND5_73	2129	1905	2008	2185	1807	1717	1266	1352	1836	2364	1565	1593	1398	341	180	354	309	247	93	199	91	119	118	86	48	41	257	610	752	711	912	939	930	544	520	624	676	698	869	740	117	32	135	122	115	54	67	30	48	61	55	57	33	97
34_miRNA_full_all_range_target_log_AND5_74	86	54	94	101	115	98	68	77	84	113	80	72	64	426	228	304	247	169	86	185	88	124	171	83	46	37	203	41	26	77	116	125	117	94	103	96	100	61	53	36	152	103	164	182	190	90	101	35	30	21	17	9	16	128
34_miRNA_full_all_range_target_log_AND5_75	246	131	214	239	245	250	157	166	198	317	160	219	147	1089	579	791	583	440	233	544	281	445	415	292	154	119	458	209	137	167	202	264	307	228	244	233	354	392	553	555	309	210	293	193	158	85	142	57	83	101	93	104	98	195
34_miRNA_full_all_range_target_log_AND5_76	2297	2042	2438	2513	2161	1975	1504	1654	2131	2966	1839	1923	1492	550	280	438	353	232	130	272	151	201	186	113	69	52	284	551	802	581	761	683	754	524	525	636	665	446	506	374	88	39	104	100	65	29	41	23	40	29	24	15	6	68
34_miRNA_full_all_range_target_log_AND5_77	446	379	443	458	394	394	338	338	433	634	438	413	315	456	264	398	340	279	118	232	136	213	249	129	67	55	258	299	380	313	334	332	386	215	242	223	246	249	372	410	145	97	167	113	89	51	71	22	29	33	33	41	42	114
34_miRNA_full_all_range_target_log_AND5_78	409	247	383	441	430	392	269	342	414	546	398	396	332	1662	927	1306	917	757	366	743	425	637	639	407	215	170	755	107	88	111	137	173	159	119	126	124	176	152	129	115	139	96	195	144	114	49	91	35	39	39	20	31	28	139
34_miRNA_full_all_range_target_log_AND5_79	854	807	858	899	770	763	507	527	731	981	610	738	558	647	443	560	372	275	112	289	180	212	232	138	74	73	378	633	781	685	741	820	794	482	510	565	637	689	770	704	247	146	184	152	157	54	99	51	75	94	61	67	70	133
34_miRNA_full_all_range_target_log_AND5_8	1989	1859	2166	2411	2101	1948	1417	1547	2030	2851	1734	1798	1519	709	333	693	569	387	211	399	183	256	279	163	105	80	401	1479	1789	1772	2129	2382	2277	1481	1610	1810	2203	1824	2097	1799	426	140	350	252	322	157	261	148	187	220	172	133	100	217
34_miRNA_full_all_range_target_log_AND5_80	339	221	360	456	391	371	234	231	319	419	280	279	266	671	364	576	461	364	201	356	204	241	253	165	109	93	365	694	341	551	823	1218	1298	1245	1377	1493	1363	909	833	716	676	300	509	525	532	277	625	295	282	184	105	69	78	391
34_miRNA_full_all_range_target_log_AND5_81	827	836	965	1069	836	718	537	555	714	1041	641	664	511	890	571	788	586	395	188	412	237	347	282	190	99	75	474	559	684	609	661	723	687	478	433	557	701	712	741	697	286	226	288	160	153	83	155	50	74	77	94	75	60	194
34_miRNA_full_all_range_target_log_AND5_82	1220	827	1079	1271	1092	1099	787	848	1054	1564	958	1064	846	1497	898	1210	906	632	322	698	405	524	580	332	204	177	676	982	1049	1099	1607	1720	1745	1424	1335	1381	1312	826	867	703	710	481	765	785	584	279	460	205	183	159	94	59	52	485
34_miRNA_full_all_range_target_log_AND5_83	414	244	364	407	414	382	265	293	400	523	342	382	284	438	193	373	337	229	136	241	126	130	150	87	61	47	276	327	276	389	471	575	540	414	380	440	523	498	699	593	223	92	248	171	164	84	146	64	66	92	83	83	53	147
34_miRNA_full_all_range_target_log_AND5_84	1448	1421	1803	1960	1521	1419	994	1147	1414	1938	1176	1264	1068	1434	960	1326	987	748	403	774	443	604	580	354	229	182	826	533	743	742	827	796	842	605	627	637	634	456	450	404	250	213	398	327	239	111	216	81	109	94	68	35	30	242
34_miRNA_full_all_range_target_log_AND5_85	417	262	403	436	453	406	321	355	438	636	410	410	305	454	249	365	291	209	115	212	98	139	134	82	62	55	228	517	432	418	557	652	675	522	561	593	737	746	977	834	125	57	107	99	78	40	57	22	26	28	18	13	19	71
34_miRNA_full_all_range_target_log_AND5_86	536	259	332	365	362	395	279	361	410	556	337	437	309	1109	541	610	543	399	190	405	223	299	390	218	112	104	379	197	119	186	187	231	257	178	198	217	259	274	402	394	160	83	210	116	151	66	113	37	46	55	68	74	77	158
34_miRNA_full_all_range_target_log_AND5_87	465	386	427	508	400	418	301	344	410	607	369	379	339	1212	797	890	647	466	303	624	340	461	428	268	177	100	625	252	230	203	261	311	284	214	232	181	212	253	392	440	183	130	173	125	109	57	110	39	46	44	39	69	56	136
34_miRNA_full_all_range_target_log_AND5_88	153	69	115	144	165	150	120	111	162	203	132	134	139	290	138	261	203	152	95	135	82	119	115	67	34	38	159	111	79	117	216	318	315	194	153	160	131	96	99	95	72	48	115	145	102	41	65	18	21	13	8	3	8	80
34_miRNA_full_all_range_target_log_AND5_89	811	630	739	878	770	776	569	616	842	1146	704	742	583	1011	594	906	624	468	214	488	270	408	431	258	148	101	523	589	714	621	749	811	820	640	724	829	905	752	680	584	380	293	379	245	268	126	278	127	161	160	87	66	53	204
34_miRNA_full_all_range_target_log_AND5_9	943	836	1141	1199	1059	919	723	798	871	1356	884	900	761	159	57	209	169	95	63	111	50	73	61	38	36	33	118	721	894	899	1105	1320	1434	1151	1163	1163	1016	658	561	583	146	53	99	111	131	66	142	87	72	34	26	16	10	56
34_miRNA_full_all_range_target_log_AND5_90	922	988	976	1071	848	780	633	661	902	1270	750	821	633	270	170	247	202	140	91	133	83	86	88	68	46	35	171	281	389	379	390	403	433	246	266	258	275	266	376	372	56	33	93	70	79	39	64	20	19	21	24	26	22	67
34_miRNA_full_all_range_target_log_AND5_91	1987	2081	2493	2659	2024	1892	1300	1468	1870	2456	1514	1606	1300	2674	1941	2368	1707	1161	616	1221	655	892	966	555	331	243	1438	941	1275	1245	1348	1365	1382	909	840	891	972	1067	1589	1607	405	321	408	224	249	84	207	68	80	107	138	133	152	291
34_miRNA_full_all_range_target_log_AND5_92	477	294	402	418	385	348	292	275	397	523	365	356	302	469	234	402	319	247	138	221	134	152	147	92	51	40	238	340	316	326	310	351	329	259	288	266	353	435	585	559	209	126	188	125	116	57	95	30	43	44	65	72	74	123
34_miRNA_full_all_range_target_log_AND5_93	798	654	773	774	689	603	469	519	639	817	507	565	428	96	66	141	111	75	53	55	35	27	43	17	10	14	99	657	792	753	870	941	971	691	755	798	838	568	589	529	153	38	112	100	153	86	179	86	79	71	40	14	22	71
34_miRNA_full_all_single_active_AND5_1	1532	1355	1711	1741	1407	1321	874	969	1323	1671	1170	1125	899	220	140	330	232	217	96	177	65	116	122	64	45	39	197	665	1021	866	1007	1133	1150	789	796	754	692	475	515	439	182	95	233	213	186	92	177	56	50	51	22	21	19	132
34_miRNA_full_all_single_active_AND5_10	1098	872	997	1150	1070	924	694	735	951	1271	820	824	736	160	72	179	139	91	52	114	54	74	59	40	23	23	112	889	1075	765	1140	1056	1015	684	788	895	1077	1151	1230	971	223	75	110	119	107	44	98	57	67	81	81	55	49	64
34_miRNA_full_all_single_active_AND5_11	430	316	417	413	361	352	277	336	366	524	381	326	249	252	117	229	181	150	71	134	70	101	107	62	40	23	174	326	383	393	646	741	643	459	351	346	308	179	244	174	152	114	174	192	153	60	92	32	14	16	13	10	15	123
34_miRNA_full_all_single_active_AND5_12	281	235	277	335	253	263	173	197	259	390	252	254	221	246	145	126	136	80	47	86	43	87	84	45	29	18	87	265	256	335	516	572	558	351	300	269	236	145	189	146	116	66	156	174	153	75	66	33	30	10	7	5	7	125
34_miRNA_full_all_single_active_AND5_13	1033	986	1079	1201	1008	905	643	649	832	1096	682	758	557	174	103	236	148	104	63	101	49	60	58	46	37	26	107	859	1235	906	1232	1718	1676	1063	881	810	752	472	508	504	85	44	83	137	127	64	89	30	19	22	12	7	7	47
34_miRNA_full_all_single_active_AND5_14	647	391	578	606	566	550	412	394	533	747	476	499	418	141	55	206	145	122	63	85	45	58	47	23	32	13	115	599	604	484	754	1020	1152	910	786	828	719	453	449	415	130	38	104	132	202	90	141	42	36	25	20	12	10	79
34_miRNA_full_all_single_active_AND5_15	118	37	96	106	106	116	69	75	121	153	73	124	80	54	26	124	94	83	22	53	16	27	20	22	17	6	116	151	63	100	189	276	325	294	310	305	324	226	213	178	43	14	43	49	43	26	35	14	6	11	6	10	4	31
34_miRNA_full_all_single_active_AND5_16	107	70	97	138	119	123	73	88	91	129	74	85	69	143	87	190	141	122	56	95	44	53	66	40	22	15	137	201	70	78	188	252	298	251	287	344	396	378	366	312	147	48	118	87	133	45	118	45	68	65	53	27	28	74
34_miRNA_full_all_single_active_AND5_17	304	199	282	307	250	288	224	249	315	420	269	286	224	158	90	204	133	112	72	91	56	73	63	48	27	23	153	201	178	192	255	299	212	163	166	142	156	208	352	368	52	19	64	47	48	19	37	14	28	11	7	28	35	41
34_miRNA_full_all_single_active_AND5_18	223	132	179	203	197	195	143	169	199	294	208	204	194	108	51	135	101	92	41	86	29	43	52	31	25	13	103	238	173	168	266	281	252	152	153	164	226	303	439	484	69	21	54	59	34	16	22	13	15	16	17	18	20	35
34_miRNA_full_all_single_active_AND5_19	913	665	976	1001	934	903	657	682	880	1105	701	770	676	554	294	499	402	287	151	293	139	236	193	116	87	56	314	734	599	713	1017	1273	1286	986	1062	1149	1135	768	725	683	433	231	324	295	376	219	451	157	151	107	72	38	43	219
34_miRNA_full_all_single_active_AND5_2	1337	1195	1384	1445	1245	1171	821	864	1129	1623	1053	1056	813	226	128	305	200	140	82	152	50	87	72	56	38	27	174	749	1129	816	1001	1085	1137	845	842	891	909	695	659	502	203	112	206	168	173	101	183	66	72	57	37	18	43	116
34_miRNA_full_all_single_active_AND5_20	995	715	1045	1212	1010	1004	740	802	1024	1362	829	896	777	662	377	596	507	370	197	355	199	286	306	175	121	73	396	640	628	635	848	1061	1054	870	875	903	843	562	581	511	351	227	270	303	344	179	386	129	111	89	56	26	32	202
34_miRNA_full_all_single_active_AND5_21	2056	1539	1784	1720	1724	1629	1362	1420	1905	2679	1654	1647	1392	2210	1179	1150	949	714	378	917	579	728	736	459	278	202	751	1058	1120	880	1328	1599	1476	1054	959	938	923	625	686	610	603	393	436	520	533	217	347	128	108	93	62	45	38	330
34_miRNA_full_all_single_active_AND5_22	1289	981	1111	1059	998	963	709	802	1087	1575	953	916	795	1257	717	729	568	440	240	528	347	420	446	270	131	106	468	856	1020	696	966	1218	1143	767	627	633	629	416	429	413	527	400	382	418	427	179	271	85	89	67	53	25	27	295
34_miRNA_full_all_single_active_AND5_23	93	70	113	124	131	107	74	96	114	125	81	91	79	375	238	276	244	182	104	172	112	135	146	85	54	48	191	181	156	195	199	252	258	232	237	343	354	383	371	298	206	141	182	130	124	54	108	57	77	78	77	51	38	125
34_miRNA_full_all_single_active_AND5_24	249	217	277	328	250	282	188	230	252	348	200	223	187	725	494	641	522	391	183	370	206	289	289	173	120	81	426	352	302	327	389	482	505	382	423	497	604	591	601	482	304	215	312	220	188	95	186	95	120	114	118	88	48	250
34_miRNA_full_all_single_active_AND5_25	270	171	211	214	194	187	160	164	183	289	181	242	160	672	406	413	327	223	126	275	190	197	200	143	75	57	277	279	312	231	263	278	255	184	159	184	218	258	376	442	277	283	254	145	131	51	104	33	57	64	60	83	75	209
34_miRNA_full_all_single_active_AND5_26	391	241	287	337	297	312	242	239	288	455	274	313	224	1101	680	669	538	393	198	418	276	330	352	197	129	81	441	349	350	265	344	384	412	275	295	338	364	423	576	588	343	275	319	196	203	100	138	57	71	96	81	85	87	238
34_miRNA_full_all_single_active_AND5_27	686	371	618	691	584	648	438	465	563	853	547	608	450	1246	542	803	617	511	264	542	278	399	482	309	165	144	540	633	586	704	800	877	734	440	365	484	580	655	943	919	416	282	355	273	235	87	121	50	73	86	96	87	121	264
34_miRNA_full_all_single_active_AND5_28	593	443	567	668	567	580	432	459	594	797	487	537	393	639	402	419	340	270	160	286	177	305	342	176	88	84	287	557	585	567	772	824	785	544	445	573	658	762	1046	1019	444	323	380	247	211	88	162	59	81	98	133	114	107	297
34_miRNA_full_all_single_active_AND5_29	4380	3502	4221	4233	3797	3707	2860	3195	4235	5823	3714	3952	3268	2439	1381	1860	1379	1117	565	1282	702	1069	1163	688	349	279	1181	1974	2517	2196	2699	2758	2657	1979	1975	2211	2373	1669	1874	1444	1000	703	1094	895	696	310	623	281	316	335	213	128	111	831
34_miRNA_full_all_single_active_AND5_3	1431	1221	1504	1688	1448	1319	978	1145	1370	1935	1144	1208	1026	795	557	623	527	422	189	405	190	304	333	199	102	95	431	983	1295	1052	1281	1402	1283	785	792	889	1104	1056	1463	1247	374	334	295	243	189	78	163	61	94	105	97	60	68	198
34_miRNA_full_all_single_active_AND5_30	3093	2341	2607	2656	2320	2238	1813	1939	2633	3558	2144	2479	2020	1673	843	1019	852	637	341	746	487	635	696	388	246	186	710	801	968	836	993	1014	892	669	705	790	869	764	822	644	389	279	440	331	229	117	201	91	116	146	120	80	61	301
34_miRNA_full_all_single_active_AND5_31	1101	836	982	971	845	818	587	589	803	1135	690	783	658	312	142	255	180	163	70	152	88	100	104	90	42	28	174	663	675	629	715	793	776	512	451	491	653	696	1107	1030	195	81	142	123	97	50	98	50	41	57	84	61	83	120
34_miRNA_full_all_single_active_AND5_32	1280	1103	1142	1127	1037	881	636	718	901	1252	759	868	710	346	156	319	239	176	105	172	94	119	144	70	42	36	220	566	624	556	545	607	626	428	395	440	513	490	720	750	147	46	145	108	82	46	95	35	36	32	53	66	64	108
34_miRNA_full_all_single_active_AND5_33	1115	1062	1175	1257	1037	952	715	780	1033	1341	834	876	680	395	238	407	293	243	110	214	112	146	148	75	43	52	247	543	712	841	891	870	815	537	534	670	693	631	630	546	162	137	271	194	154	68	129	57	100	118	88	49	40	149
34_miRNA_full_all_single_active_AND5_34	1560	1553	1605	1632	1374	1245	1005	1047	1314	1741	1049	1163	942	1376	913	1170	815	647	328	673	384	525	518	317	176	153	806	769	1123	1134	1102	1033	1033	635	596	664	716	786	1001	947	337	312	436	281	220	98	195	55	107	144	118	118	98	331
34_miRNA_full_all_single_active_AND5_35	1418	1568	1709	1795	1593	1441	1016	1047	1358	1829	1230	1238	1013	520	464	684	442	392	196	391	196	346	350	211	124	109	440	826	1032	913	1196	1235	1150	834	857	966	1092	860	870	755	319	218	316	279	249	114	222	101	112	112	92	47	38	202
34_miRNA_full_all_single_active_AND5_36	1476	1398	1682	1790	1482	1277	979	1027	1350	1818	1167	1132	1012	1443	947	1274	969	730	335	707	418	548	615	354	231	143	767	758	830	913	1045	1122	1113	713	747	776	957	1006	1206	1136	397	294	375	293	228	122	160	63	113	126	107	122	116	269
34_miRNA_full_all_single_active_AND5_37	925	670	713	813	738	719	528	547	651	1037	651	762	585	1482	843	890	715	512	268	613	331	437	442	293	166	114	587	418	295	359	421	514	548	390	355	364	409	459	666	657	308	175	323	229	174	83	168	74	64	76	85	107	109	187
34_miRNA_full_all_single_active_AND5_38	631	469	518	541	474	444	354	367	456	663	442	447	374	852	563	546	436	306	152	327	175	223	243	146	88	51	340	298	224	294	365	396	365	283	245	290	327	325	513	494	209	116	222	126	122	56	101	44	40	62	60	54	62	130
34_miRNA_full_all_single_active_AND5_39	148	91	175	172	151	142	122	127	137	134	134	146	88	321	162	225	210	180	92	164	71	108	127	74	41	37	130	225	104	161	221	241	227	175	200	221	214	391	568	483	168	58	123	61	100	48	97	26	28	44	50	47	69	74
34_miRNA_full_all_single_active_AND5_4	1276	1208	1558	1525	1279	1201	881	961	1223	1645	1000	1097	826	962	760	837	659	466	220	488	259	370	356	219	150	97	587	1007	1323	1146	1340	1441	1262	796	803	962	1070	1219	1742	1709	391	370	396	272	245	101	174	60	92	99	92	116	111	300
34_miRNA_full_all_single_active_AND5_40	322	208	305	342	317	315	216	240	276	389	213	274	222	770	407	504	450	340	180	345	171	247	256	162	99	81	331	370	221	281	360	432	478	371	311	396	457	606	819	906	288	146	255	158	161	103	120	52	85	77	109	114	105	169
34_miRNA_full_all_single_active_AND5_5	275	170	301	324	312	290	218	237	307	416	297	328	222	1176	823	1041	697	507	269	515	314	413	466	249	168	112	592	142	136	182	285	352	347	222	203	209	211	141	163	121	142	112	239	239	200	96	84	38	31	29	16	12	12	134
34_miRNA_full_all_single_active_AND5_6	736	497	619	681	554	517	372	445	549	804	518	582	430	2012	1309	1338	1033	730	367	900	468	658	699	444	247	156	768	483	481	520	666	631	649	434	471	532	701	679	756	583	389	339	424	366	299	113	217	90	137	149	111	81	60	334
34_miRNA_full_all_single_active_AND5_7	669	642	802	800	667	613	359	385	438	586	373	413	366	1398	977	1205	914	724	362	677	370	485	560	332	194	156	817	308	155	223	303	339	340	299	292	364	424	487	645	490	215	131	202	181	149	73	133	48	63	58	66	86	68	146
34_miRNA_full_all_single_active_AND5_8	263	149	286	296	311	288	184	189	220	333	189	258	185	683	336	535	450	335	154	282	177	253	296	150	107	74	388	171	63	145	187	224	242	188	162	193	246	312	363	336	134	62	176	143	120	52	70	28	43	52	59	59	54	114
34_miRNA_full_all_single_active_AND5_9	1410	1037	1483	1664	1489	1404	991	1079	1387	1869	1162	1259	1044	950	584	743	586	439	229	466	249	356	333	203	134	117	460	1225	1629	1280	1607	1639	1451	963	1121	1317	1562	1480	1651	1252	381	317	285	249	191	85	191	80	113	133	122	106	67	159
34_miRNA_full_all_single_target_AND5_1	387	297	418	465	383	339	252	279	359	546	333	386	282	794	481	764	511	375	173	408	212	311	297	199	115	81	478	470	638	547	693	574	459	326	315	321	420	489	702	616	343	250	343	197	187	71	130	50	80	100	110	91	80	236
34_miRNA_full_all_single_target_AND5_10	944	741	1064	1236	1041	963	734	794	1002	1395	910	891	657	966	519	915	648	484	198	518	236	369	388	252	128	113	488	617	772	746	999	1058	1047	774	724	769	747	556	594	546	367	248	388	321	329	201	309	116	124	96	82	41	34	264
34_miRNA_full_all_single_target_AND5_11	1480	1290	1553	1673	1360	1273	918	1028	1312	1848	1106	1197	926	1363	773	1177	831	612	305	648	387	498	525	344	181	145	691	636	800	702	862	807	736	465	415	449	504	496	715	740	289	207	334	193	167	55	145	52	51	79	86	86	88	215
34_miRNA_full_all_single_target_AND5_12	2075	1811	2177	2352	2019	1910	1382	1480	1941	2580	1608	1721	1404	1976	1228	1628	1180	866	407	932	563	706	766	448	305	238	987	1079	1427	1321	1501	1443	1229	779	728	763	914	1033	1357	1369	490	350	537	330	264	120	223	88	105	126	177	157	150	344
34_miRNA_full_all_single_target_AND5_13	4070	3977	4344	4719	3738	3363	2537	2915	3540	5292	3261	3280	2604	3754	2229	2534	1849	1396	717	1673	894	1310	1438	885	500	313	1561	807	1184	1059	1222	1252	1126	741	664	673	715	662	1081	949	334	270	415	259	251	147	210	84	88	100	112	122	112	311
34_miRNA_full_all_single_target_AND5_14	1985	1653	2028	2170	1865	1785	1317	1363	1877	2491	1536	1681	1265	1898	1077	1370	1055	771	389	865	500	719	738	431	212	214	804	703	1060	855	933	977	875	580	618	705	858	687	732	566	254	221	273	207	197	89	166	81	97	77	86	49	37	234
34_miRNA_full_all_single_target_AND5_15	1489	1285	1520	1719	1384	1194	879	1005	1228	1706	1096	1198	888	1373	822	1011	776	580	318	615	351	456	544	344	184	121	667	774	1017	1026	1108	1191	1052	626	566	564	703	780	1114	1124	422	334	438	263	262	99	145	74	98	85	92	136	146	283
34_miRNA_full_all_single_target_AND5_16	2259	2116	2586	2936	2346	2054	1436	1732	2225	3015	1942	2036	1542	2213	1381	1898	1397	985	531	1066	637	925	912	605	288	216	1233	1481	2275	1859	2129	2054	1876	1326	1144	1173	1389	1430	2149	2151	886	813	856	507	410	210	336	145	169	192	202	257	257	588
34_miRNA_full_all_single_target_AND5_17	3953	3079	3327	3431	2926	2543	2103	2181	2839	4028	2395	2650	2159	3094	1665	1891	1334	1085	552	1310	731	1017	1103	608	393	267	1139	784	1025	1018	1088	1082	970	606	572	567	694	584	844	807	442	324	493	298	241	129	229	72	89	96	110	107	110	344
34_miRNA_full_all_single_target_AND5_18	3507	2897	2848	3021	2473	2333	1759	1775	2280	3350	2064	2216	1942	2976	1582	1780	1274	1012	553	1140	671	927	983	566	357	266	1198	871	1250	1023	975	893	984	638	538	543	626	537	818	781	383	342	420	225	222	131	209	55	73	96	95	108	104	328
34_miRNA_full_all_single_target_AND5_19	2226	1979	2456	2674	2219	2023	1490	1613	2135	2889	1847	1919	1594	2359	1527	1905	1388	964	518	1113	645	853	914	611	344	241	1160	809	858	963	1251	1254	1055	683	642	630	806	835	1029	1018	330	288	416	298	225	100	157	70	96	104	88	92	79	270
34_miRNA_full_all_single_target_AND5_2	794	549	702	857	707	703	583	632	788	1111	713	751	641	1770	1039	1495	1073	821	386	937	465	764	717	422	256	214	973	682	821	784	997	913	748	457	463	557	765	791	1087	830	469	346	505	354	259	120	194	100	158	175	191	148	91	333
34_miRNA_full_all_single_target_AND5_20	2826	2499	3335	3572	3101	2579	2111	2230	2853	3881	2451	2537	2083	2824	1916	2457	1817	1307	663	1430	778	1166	1221	745	395	338	1453	1073	1266	1441	1883	1902	1325	929	866	962	1010	988	1408	1656	667	675	667	494	381	153	227	106	122	142	107	139	156	445
34_miRNA_full_all_single_target_AND5_21	3707	3466	3866	3974	3355	3086	2224	2593	3231	4514	2822	3096	2409	2874	1794	2451	1681	1424	681	1472	786	1288	1318	788	436	311	1537	1886	2354	2408	2733	2571	2305	1527	1339	1440	1539	1717	2512	2425	864	585	926	504	435	237	380	170	171	201	242	287	260	607
34_miRNA_full_all_single_target_AND5_22	3144	2931	3417	3754	3055	2778	2117	2346	2847	3849	2451	2534	2051	2616	1555	2334	1699	1334	687	1456	814	1098	1118	697	433	294	1415	1417	2084	1864	2070	1822	1674	1158	1109	1113	1253	1306	1900	1844	624	464	707	437	311	165	294	113	141	157	195	191	185	462
34_miRNA_full_all_single_target_AND5_23	3608	3248	3868	4266	3678	3027	2428	2749	3580	4961	3041	3281	2495	1593	1040	1262	1034	742	368	761	452	538	597	350	239	151	759	1862	2577	2378	3393	3530	3023	2290	2051	2123	2103	1357	1395	1143	585	365	602	592	505	234	368	141	177	153	91	52	44	417
34_miRNA_full_all_single_target_AND5_24	3050	2853	3784	4121	3589	2981	2331	2750	3338	4617	2864	2987	2344	1527	1037	1789	1240	909	428	951	482	699	715	424	273	198	1098	1149	1898	1666	2253	2179	1938	1371	1396	1389	1359	832	911	799	510	384	477	524	402	171	290	120	117	106	67	45	37	329
34_miRNA_full_all_single_target_AND5_25	2459	2392	2587	2756	2167	2034	1525	1729	2153	2945	1809	2035	1566	2570	1451	1980	1327	1001	513	1077	606	906	878	562	337	231	1209	1375	2042	2115	2130	2014	1668	1095	928	1096	1404	1542	1934	1649	801	628	804	628	468	197	279	146	215	244	302	228	176	580
34_miRNA_full_all_single_target_AND5_26	2604	2561	2955	3058	2681	2320	1749	1861	2449	3258	2057	2101	1721	2527	1641	2120	1593	1086	578	1236	670	1000	991	615	394	209	1289	1397	1983	2059	2163	1973	1764	1069	1072	1120	1496	1687	2033	1637	770	578	836	528	455	209	316	151	221	266	288	212	166	568
34_miRNA_full_all_single_target_AND5_27	3189	3395	4047	4104	3505	3066	2389	2718	3370	4442	2865	2941	2234	2911	1966	2637	1958	1509	722	1535	861	1276	1196	751	456	309	1687	1521	2318	1924	2269	2213	1914	1254	1146	1152	1392	1455	2121	2014	729	661	730	470	422	191	296	152	162	190	218	224	219	519
34_miRNA_full_all_single_target_AND5_28	2433	2060	2539	2535	2263	2048	1565	1776	2253	3091	1853	2108	1617	2438	1444	1810	1393	933	523	1160	669	899	972	491	359	247	1161	1306	1692	1558	1809	1844	1655	1061	1098	1217	1504	1486	1878	1498	688	534	639	458	354	180	322	168	227	242	225	174	133	413
34_miRNA_full_all_single_target_AND5_29	1475	1303	1576	1620	1362	1197	877	992	1277	1668	1016	1171	945	1513	996	1210	878	679	339	736	436	582	579	379	227	171	795	661	873	842	1036	877	816	532	529	638	664	587	693	531	396	327	372	280	214	115	200	75	128	90	92	67	51	253
34_miRNA_full_all_single_target_AND5_3	695	420	591	643	595	489	487	561	719	962	673	698	544	1791	988	1127	803	581	324	757	468	572	666	395	229	172	668	256	255	242	334	368	315	231	247	286	325	361	424	305	263	202	237	171	143	72	110	75	64	86	91	48	30	184
34_miRNA_full_all_single_target_AND5_30	2801	2737	3276	3495	2774	2543	1982	2210	2811	3604	2241	2415	1907	2654	1626	2336	1643	1256	674	1359	780	1079	1151	703	423	301	1425	1256	1647	1531	1691	1618	1429	977	922	951	1012	1121	1500	1454	752	585	690	426	326	161	317	124	140	162	194	195	218	455
34_miRNA_full_all_single_target_AND5_31	2413	1691	2327	2509	2296	2143	1572	1797	2254	2919	1904	2058	1671	2698	1434	1816	1371	988	559	1224	689	1025	1123	643	406	290	1055	1314	1611	1301	1602	1657	1501	933	854	896	1036	1227	1801	1826	794	656	564	436	361	134	257	106	144	194	194	209	268	405
34_miRNA_full_all_single_target_AND5_32	2600	1943	2488	2758	2520	2315	1724	1875	2375	3120	1998	2135	1736	2763	1531	1939	1451	1095	562	1247	725	1081	1165	642	381	312	1003	1294	1540	1279	1583	1607	1446	895	831	888	1093	1202	1742	1733	731	659	585	377	368	166	250	112	119	155	158	176	224	345
34_miRNA_full_all_single_target_AND5_33	3106	3089	3123	3224	2639	2447	1781	1929	2408	3394	2140	2121	1759	2589	1422	2096	1512	1088	529	1238	679	1036	1089	603	355	258	1222	1375	1976	1582	1789	1591	1478	808	900	919	1101	1140	1520	1359	739	573	592	459	375	160	279	125	142	183	181	156	152	427
34_miRNA_full_all_single_target_AND5_34	2433	2193	2293	2350	2032	1930	1511	1626	2192	2884	1824	1871	1434	1929	1068	1446	1102	842	448	961	554	851	833	502	294	209	908	971	1591	1042	1120	1208	1106	738	658	691	783	769	1068	1152	464	464	404	282	255	136	226	83	90	88	105	111	118	274
34_miRNA_full_all_single_target_AND5_35	1299	930	1249	1376	1201	1074	931	1032	1445	1851	1234	1206	939	1058	610	816	626	512	259	580	333	528	584	304	222	129	583	933	1031	1060	1259	1178	934	634	630	641	803	891	1364	1332	447	363	402	282	213	77	150	56	66	85	68	82	106	278
34_miRNA_full_all_single_target_AND5_36	2891	2248	2816	2821	2531	2373	1760	1925	2611	3562	2284	2396	1928	2303	1253	1903	1362	1099	539	1265	749	1050	1162	658	344	274	1206	1593	1854	1890	2198	2135	1874	1141	1072	1239	1590	1643	2377	2425	792	597	598	443	324	156	235	100	131	150	148	186	177	428
34_miRNA_full_all_single_target_AND5_37	1115	999	1160	1143	913	916	640	640	877	1270	761	843	693	1490	968	1029	786	562	291	693	342	587	531	352	181	141	640	751	702	593	731	834	695	449	364	443	577	679	1061	1154	393	330	360	252	192	90	119	52	63	78	103	111	122	238
34_miRNA_full_all_single_target_AND5_38	3986	3290	3066	2982	2472	2404	1885	1877	2675	3760	2210	2466	2040	3945	2165	1817	1410	994	551	1363	761	1115	1182	626	410	282	1268	2061	2463	1754	1902	1989	1966	1225	1081	1216	1521	1559	2075	1805	869	672	688	412	399	196	303	111	176	210	222	193	215	499
34_miRNA_full_all_single_target_AND5_39	1187	1076	1102	1040	901	876	620	667	942	1218	762	793	662	1057	639	703	535	334	195	423	236	316	370	222	126	87	405	184	201	188	222	226	231	157	121	132	134	116	210	202	109	64	113	49	82	33	56	19	24	22	26	32	43	93
34_miRNA_full_all_single_target_AND5_4	1149	888	1098	1249	1107	963	780	931	1146	1586	1055	1120	843	2501	1376	1689	1228	940	492	1124	625	920	977	623	365	231	1052	548	615	587	743	723	632	506	477	644	760	687	732	597	509	407	539	386	322	128	267	134	195	209	136	108	69	389
34_miRNA_full_all_single_target_AND5_40	1218	988	1096	1058	1017	829	690	723	979	1321	862	867	706	1144	728	744	523	366	220	473	264	367	378	244	149	97	441	272	291	332	300	338	321	228	180	178	207	242	324	349	161	96	177	105	86	41	88	36	27	37	45	34	42	101
34_miRNA_full_all_single_target_AND5_5	2471	2074	2485	2532	2163	2048	1488	1707	2276	3058	1924	1926	1646	1498	961	1169	910	648	338	663	378	542	527	337	206	158	739	1456	2066	1860	1958	2017	1803	1102	1090	1127	1309	1438	2090	2222	651	512	615	367	285	130	254	103	119	157	181	236	258	330
34_miRNA_full_all_single_target_AND5_6	1556	1177	1503	1685	1403	1355	1013	1147	1376	1974	1198	1348	1076	901	491	700	546	423	208	453	244	342	371	231	112	86	451	1056	1309	1200	1369	1458	1268	839	786	880	997	1105	1528	1555	464	300	330	241	200	108	158	70	95	113	132	159	156	266
34_miRNA_full_all_single_target_AND5_7	3162	1658	3560	3896	3659	3196	2409	2632	3148	4279	2856	3055	2405	1467	513	1254	889	630	333	692	390	557	612	385	226	185	824	1711	1500	2394	2639	2599	2355	1522	1388	1489	1698	1796	2509	2225	607	286	594	356	299	160	260	134	126	158	193	223	219	415
34_miRNA_full_all_single_target_AND5_8	2873	2235	2896	3185	2925	2494	2019	2164	2797	3752	2315	2593	1989	1085	471	877	676	516	234	542	324	466	438	322	171	126	524	1678	1952	2291	2554	2490	2151	1311	1208	1238	1491	1527	2361	2097	473	243	403	261	227	118	163	71	79	116	125	139	177	281
34_miRNA_full_all_single_target_AND5_9	1807	1705	2040	2159	1844	1655	1277	1401	1788	2446	1441	1590	1240	1915	1157	1533	1106	847	408	923	515	734	709	448	255	187	905	1109	1470	1359	1493	1494	1289	926	855	897	1023	1053	1405	1358	598	434	562	360	286	156	237	117	137	146	146	156	153	358
34_miRNA_full_all_three_target_AND5_1	927	843	1027	1092	905	854	677	708	860	1158	744	791	656	824	466	706	478	364	193	415	217	303	309	195	129	100	355	551	665	648	764	733	653	407	341	394	432	507	683	777	288	216	274	170	146	67	97	27	54	52	67	71	77	176
34_miRNA_full_all_three_target_AND5_10	1143	1093	1343	1435	1161	1011	780	807	994	1351	891	932	722	1340	821	1132	777	590	318	662	352	538	530	311	203	153	745	782	990	923	1170	1392	1358	1007	944	1057	944	681	692	592	470	382	448	398	374	185	325	140	122	108	73	42	51	246
34_miRNA_full_all_three_target_AND5_11	1255	1060	1313	1394	1199	1093	779	901	1094	1436	918	1026	801	1196	768	1124	829	637	321	605	333	524	519	303	190	137	664	474	636	560	676	648	628	416	430	371	462	535	774	824	286	223	254	177	163	70	151	57	65	63	66	91	104	184
34_miRNA_full_all_three_target_AND5_12	1691	1411	1724	1901	1605	1459	1147	1162	1487	2041	1316	1379	1173	1538	866	1211	912	720	321	775	467	665	631	485	245	163	763	737	849	872	973	985	1032	694	672	724	800	816	1160	1064	365	221	384	239	210	103	175	92	86	91	101	101	124	240
34_miRNA_full_all_three_target_AND5_13	1360	1214	1435	1508	1368	1321	960	980	1322	1689	1105	1188	938	1216	769	1178	795	613	324	663	397	509	540	309	194	163	723	615	839	721	742	755	740	467	426	502	569	556	764	792	196	149	248	162	113	64	125	37	47	63	82	66	65	160
34_miRNA_full_all_three_target_AND5_14	1980	1759	1885	1939	1788	1672	1129	1245	1636	2243	1360	1518	1270	1843	1069	1518	1072	837	418	859	470	654	684	425	252	179	916	877	1291	1368	1354	1263	1155	705	770	926	1053	877	964	806	293	226	403	293	220	105	165	81	115	149	108	85	45	307
34_miRNA_full_all_three_target_AND5_15	389	346	441	528	418	368	255	315	390	532	313	348	288	458	297	421	323	235	103	229	131	177	164	112	57	32	235	276	457	313	379	345	327	192	196	219	236	251	340	364	105	110	142	84	70	33	50	19	37	33	22	45	47	82
34_miRNA_full_all_three_target_AND5_16	670	567	876	1016	798	709	492	583	719	951	572	620	472	616	391	711	531	396	175	405	191	278	291	175	114	78	385	427	736	551	678	712	643	402	355	378	435	467	630	681	200	158	200	127	121	49	102	42	43	63	59	64	53	146
34_miRNA_full_all_three_target_AND5_17	294	167	249	270	290	285	217	246	316	394	229	289	223	632	480	590	462	355	188	368	206	259	277	168	109	76	365	566	455	502	665	857	834	602	671	772	886	686	772	718	324	183	268	200	172	75	146	65	94	78	65	40	33	201
34_miRNA_full_all_three_target_AND5_18	666	390	552	610	586	624	522	568	767	1038	668	685	574	1002	718	891	631	536	292	547	272	470	475	302	194	119	663	1191	1131	1108	1312	1315	1273	881	848	1152	1403	1466	1660	1412	531	379	482	270	259	103	200	94	107	174	140	111	100	336
34_miRNA_full_all_three_target_AND5_19	1027	761	937	1075	881	842	688	723	919	1415	811	875	660	296	118	443	344	266	130	215	105	144	128	73	88	49	277	1151	1032	938	1167	1311	1199	741	675	724	883	905	1510	1827	265	86	150	140	121	76	81	33	37	47	56	81	105	113
34_miRNA_full_all_three_target_AND5_2	1408	1128	1294	1437	1224	1117	859	933	1170	1545	953	1067	867	1262	722	1000	706	488	268	593	301	481	468	297	181	127	553	822	980	953	1136	1113	944	607	529	625	683	732	1095	1116	408	321	413	253	215	113	167	61	89	99	130	119	146	251
34_miRNA_full_all_three_target_AND5_20	1042	861	953	1063	909	799	563	637	843	1171	753	813	614	171	100	214	174	137	74	102	51	60	63	42	46	23	154	971	797	789	921	1168	1082	704	634	618	777	856	1452	1891	195	69	125	114	112	60	60	27	34	33	41	62	81	118
34_miRNA_full_all_three_target_AND5_21	2622	2209	2179	2111	1898	1717	1292	1285	1782	2543	1588	1728	1323	2063	1234	1204	905	704	394	856	458	601	624	366	231	184	783	731	1089	943	1073	1069	960	664	602	662	695	560	621	483	384	261	399	348	268	115	187	60	92	68	61	43	38	244
34_miRNA_full_all_three_target_AND5_22	2814	2374	2333	2313	2054	1913	1323	1407	1944	2634	1648	1817	1535	2124	1282	1452	1037	779	412	853	501	651	729	443	295	184	877	1133	1609	1306	1438	1498	1292	907	738	812	1030	912	980	838	452	377	487	366	371	167	237	93	115	108	98	78	48	315
34_miRNA_full_all_three_target_AND5_23	1685	1052	1469	1498	1461	1430	1037	1064	1378	1937	1201	1310	1111	2067	1014	1247	910	690	386	761	409	618	633	445	251	180	712	1438	1493	1775	1948	2075	1897	1235	1424	1977	2231	2277	2129	1894	1064	848	974	715	505	226	434	240	355	411	307	189	168	666
34_miRNA_full_all_three_target_AND5_24	1099	1011	1273	1290	1239	1186	787	817	1176	1546	956	946	853	1597	1035	1056	820	633	333	715	373	526	550	332	201	160	600	949	1284	1323	1347	1482	1190	713	834	1061	1424	1457	1508	1189	817	606	713	512	401	149	289	153	248	325	306	207	141	481
34_miRNA_full_all_three_target_AND5_25	2654	2591	2363	2522	2213	2101	1557	1643	2085	2724	1814	1970	1538	1813	1402	1239	984	665	333	690	407	536	542	372	194	168	741	1723	2395	1961	2359	2342	2196	1549	1615	1879	1924	1773	1851	1481	813	546	663	586	573	289	531	261	321	352	209	156	151	459
34_miRNA_full_all_three_target_AND5_26	1513	1159	1207	1313	1147	1015	842	847	1061	1516	938	1055	910	761	476	442	332	270	148	296	166	210	226	156	87	61	268	945	1076	1014	1221	1150	1082	691	632	589	731	820	1132	1091	486	287	348	201	179	92	169	62	89	118	103	136	160	195
34_miRNA_full_all_three_target_AND5_27	1846	1334	1846	1852	1784	1674	1258	1289	1722	1611	1486	1468	1107	735	399	608	527	362	161	386	183	269	262	203	103	76	347	1104	1413	1404	1614	1643	1490	953	915	930	735	1084	1455	1237	338	211	340	233	180	112	178	78	80	113	134	136	131	227
34_miRNA_full_all_three_target_AND5_28	950	751	936	905	849	753	584	635	817	967	686	715	478	451	193	324	236	180	80	201	111	145	135	65	52	39	202	628	766	696	738	745	715	485	418	474	468	556	785	583	231	138	157	111	85	60	97	35	55	61	72	71	75	105
34_miRNA_full_all_three_target_AND5_29	3098	2975	3209	3233	2663	2463	1952	2038	2605	3675	2359	2627	2058	2783	1854	2145	1474	1126	594	1317	704	1032	998	590	374	275	1322	1210	1839	1553	1605	1727	1590	931	791	882	1098	1161	1643	1613	526	523	562	353	351	154	262	95	114	164	141	156	181	389
34_miRNA_full_all_three_target_AND5_3	1873	1906	2079	2148	1770	1574	1169	1328	1654	2213	1436	1451	1245	1803	1180	1565	1111	796	398	895	520	727	733	439	236	147	928	1228	1734	1346	1378	1507	1242	791	724	817	1013	1124	1501	1379	743	641	640	401	363	169	274	118	119	170	224	210	187	459
34_miRNA_full_all_three_target_AND5_30	2212	2120	2254	2226	1905	1775	1268	1378	1862	2536	1688	1685	1378	1898	1247	1392	1048	814	421	910	508	689	766	447	270	177	857	394	564	488	506	576	627	357	350	322	398	416	544	500	164	133	235	135	175	72	107	40	46	66	55	61	54	136
34_miRNA_full_all_three_target_AND5_31	1776	1777	1927	2128	1724	1503	1122	1149	1452	2146	1277	1378	1154	1732	1148	1490	1044	675	373	809	404	575	606	366	238	147	838	1216	2043	1292	1344	1367	1278	684	657	660	790	787	1218	1436	563	668	478	335	262	124	171	68	102	102	98	107	151	357
34_miRNA_full_all_three_target_AND5_32	929	880	1041	1104	913	820	572	678	818	1198	737	801	602	1042	676	764	554	378	194	478	227	316	343	214	130	82	513	666	1077	843	1051	983	788	514	448	504	688	757	1043	958	427	374	350	247	232	76	126	78	82	110	124	135	102	259
34_miRNA_full_all_three_target_AND5_33	2144	1990	2113	2222	1920	1961	1451	1597	1956	2719	1809	1862	1554	537	347	545	381	309	159	332	211	320	321	218	113	73	375	1477	1933	1610	2056	2101	2043	1475	1434	1661	1724	1156	1159	1043	501	316	394	391	319	167	296	153	160	165	95	56	48	297
34_miRNA_full_all_three_target_AND5_34	2038	2127	2138	2281	1994	1937	1420	1518	1947	2600	1789	1880	1497	426	378	508	373	308	163	301	167	337	327	151	91	90	346	1493	2043	1709	2114	2243	2121	1552	1547	1515	1547	986	1030	915	475	350	438	426	347	154	313	136	139	109	62	26	37	268
34_miRNA_full_all_three_target_AND5_35	2016	1677	1917	2106	1851	1698	1312	1475	1867	2557	1595	1678	1289	147	78	208	173	139	75	113	45	61	62	50	38	19	145	953	1366	1138	1415	1338	1121	722	712	661	763	766	1201	1313	33	29	97	68	49	19	25	11	12	13	8	12	12	51
34_miRNA_full_all_three_target_AND5_36	1482	1176	1298	1397	1231	1187	858	955	1268	1732	1120	1120	932	97	55	199	163	127	62	78	47	51	63	30	30	15	145	883	998	845	1077	1015	940	520	485	507	657	668	1012	1190	43	18	67	57	48	26	17	14	11	17	16	16	11	45
34_miRNA_full_all_three_target_AND5_37	1611	1659	1727	1752	1516	1366	1024	1088	1444	1896	1188	1265	977	1043	679	880	611	464	232	491	238	401	390	265	143	86	565	463	700	658	672	653	669	363	408	391	431	410	624	577	158	105	221	146	102	60	97	40	45	53	70	71	51	149
34_miRNA_full_all_three_target_AND5_38	2088	2060	1997	2246	1836	1666	1216	1302	1766	2357	1438	1576	1277	1500	1028	1229	850	666	330	753	428	546	572	357	181	149	726	783	1268	1029	1091	1114	1012	660	627	719	871	790	935	813	263	220	347	239	207	79	139	66	76	106	74	76	71	184
34_miRNA_full_all_three_target_AND5_39	2450	2430	2763	2955	2461	2314	1564	1828	2308	3066	2020	2026	1652	2126	1252	1502	1211	851	448	984	504	800	786	499	266	201	879	1141	1541	1305	1584	1616	1478	950	930	939	1115	1198	1564	1508	407	349	480	306	267	118	238	86	106	109	133	113	131	333
34_miRNA_full_all_three_target_AND5_4	2190	2065	2179	2186	1855	1664	1282	1344	1760	2428	1546	1496	1294	2071	1247	1653	1198	921	432	998	549	777	794	460	274	201	1039	1351	1862	1311	1561	1617	1403	885	861	926	1136	1365	1697	1612	818	753	669	461	355	183	290	132	150	190	231	230	195	457
34_miRNA_full_all_three_target_AND5_40	2483	1832	2087	2339	2089	1924	1437	1590	2165	2834	1806	2043	1567	1135	536	762	629	463	247	548	299	439	482	286	155	132	478	1428	1565	1646	1895	1971	1887	1107	1125	1124	1370	1465	2106	1959	397	179	437	302	230	134	214	84	111	135	164	174	194	254
34_miRNA_full_all_three_target_AND5_5	2209	2223	2178	2123	1798	1646	1276	1306	1747	2465	1567	1638	1341	1932	1281	1396	1006	776	393	837	479	662	716	431	230	173	868	353	503	447	484	510	520	308	280	271	327	267	364	380	147	141	239	156	121	70	139	40	44	55	46	40	53	162
34_miRNA_full_all_three_target_AND5_6	3369	3202	3100	3038	2589	2525	1913	1960	2585	3558	2299	2364	1953	2735	1846	2050	1535	1114	554	1293	760	980	1022	586	372	242	1223	897	1419	1019	1087	1103	1036	702	604	546	690	601	962	977	408	384	474	308	220	140	194	62	95	100	114	125	123	319
34_miRNA_full_all_three_target_AND5_7	3753	2949	3103	3052	2678	2538	2124	2237	3015	4231	2620	2745	2184	3330	1872	2227	1637	1256	632	1577	871	1239	1309	740	481	284	1431	1486	1564	1479	1766	1819	1791	1120	967	1007	1188	1305	1877	1880	770	527	581	447	334	155	305	119	152	162	182	209	221	426
34_miRNA_full_all_three_target_AND5_8	3246	2563	2644	2929	2459	2334	1817	2037	2597	3698	2286	2511	2011	3051	1656	1945	1481	1189	604	1415	846	1144	1156	708	378	269	1215	1293	1453	1395	1599	1649	1536	1052	943	937	1158	1211	1900	1792	649	502	567	405	309	147	261	118	155	157	190	209	196	403
34_miRNA_full_all_three_target_AND5_9	595	589	677	698	602	553	400	404	454	640	402	460	330	571	375	570	405	278	137	323	182	210	227	140	95	62	342	371	557	408	588	650	580	411	416	508	562	400	436	366	214	208	225	180	200	100	156	52	84	85	43	50	34	160
35_miRNA_full_all_double_active_AND6_1	2279	1791	2295	2324	1988	1802	1298	1494	1906	2542	1564	1675	1428	1261	659	1073	784	652	331	698	365	506	534	340	178	146	617	475	746	553	595	644	636	397	363	441	504	416	496	453	135	120	172	110	114	46	76	47	51	41	59	25	33	128
35_miRNA_full_all_double_active_AND6_10	285	233	328	365	327	319	220	208	287	416	236	261	212	787	530	757	613	416	229	405	202	305	320	207	105	100	448	307	424	388	506	575	557	400	427	479	485	310	299	281	249	209	295	226	213	119	219	105	99	69	51	33	32	219
35_miRNA_full_all_double_active_AND6_11	339	297	333	338	294	310	220	233	274	399	217	249	193	381	231	319	266	165	72	177	77	123	120	84	50	37	198	107	139	121	155	180	195	127	119	129	132	88	94	65	46	36	110	87	88	35	53	18	15	9	9	5	3	57
35_miRNA_full_all_double_active_AND6_12	644	545	625	676	632	556	425	405	505	688	421	432	388	672	438	610	482	326	174	352	176	196	226	126	84	63	378	204	283	218	283	330	320	244	188	209	219	158	164	124	40	27	96	57	62	31	41	12	19	11	9	12	7	63
35_miRNA_full_all_double_active_AND6_13	1114	895	1193	1317	1124	1057	739	868	1068	1489	983	929	823	335	184	333	247	178	96	171	114	125	139	90	56	36	223	765	959	918	1413	1432	1315	857	710	640	603	357	395	390	108	69	121	177	115	60	82	21	32	16	7	5	8	95
35_miRNA_full_all_double_active_AND6_14	1986	1847	2053	2194	1843	1686	1260	1379	1725	2260	1493	1447	1249	589	302	467	332	261	123	275	141	192	218	117	86	65	289	1066	1538	1314	1889	1906	1767	1275	1054	970	834	564	596	536	133	111	140	161	133	64	82	34	24	26	21	9	11	116
35_miRNA_full_all_double_active_AND6_15	1677	1658	1687	1876	1553	1446	1021	1205	1465	2000	1284	1353	1086	1430	927	1162	805	570	299	683	366	505	520	365	164	139	689	499	836	573	615	646	620	421	406	500	515	403	436	351	158	148	205	151	147	72	104	48	49	65	48	29	22	175
35_miRNA_full_all_double_active_AND6_16	1582	1598	1630	1681	1438	1372	1064	1072	1425	1913	1181	1273	1120	1133	800	915	691	480	285	569	305	393	412	292	158	105	627	568	927	650	793	843	793	525	513	623	657	521	542	441	241	210	238	159	165	73	157	69	80	66	50	39	29	169
35_miRNA_full_all_double_active_AND6_17	643	593	759	749	577	566	489	481	612	792	529	513	453	136	64	136	109	89	41	80	39	33	53	22	19	13	103	483	605	547	684	667	682	454	508	507	574	437	408	338	105	51	79	87	89	36	59	25	34	36	29	19	18	68
35_miRNA_full_all_double_active_AND6_18	1052	720	1005	1082	974	884	677	797	1040	1398	880	893	770	170	86	205	142	115	62	106	39	73	62	36	23	11	136	699	793	744	977	1164	1073	798	742	701	648	407	465	433	154	58	137	116	109	64	88	43	36	30	20	8	9	74
35_miRNA_full_all_double_active_AND6_19	3170	2468	2933	3123	2629	2491	1842	2038	2694	3853	2420	2389	2027	1211	736	916	736	569	247	579	287	406	467	275	178	122	616	1607	2118	2001	2585	2466	2337	1740	1747	1980	2013	1344	1374	1144	521	391	584	546	440	176	385	157	194	162	112	63	48	376
35_miRNA_full_all_double_active_AND6_2	1597	1469	1512	1595	1383	1300	924	956	1302	1738	1130	1158	982	1039	575	846	663	466	213	520	261	367	410	208	153	88	490	286	404	329	360	372	340	200	225	219	235	245	271	263	104	73	137	84	96	44	55	25	43	36	47	20	19	96
35_miRNA_full_all_double_active_AND6_20	2659	2318	2550	2539	2263	2007	1605	1729	2157	3109	1910	1920	1768	1059	661	750	596	462	217	466	257	356	332	244	128	96	485	1246	1722	1578	2040	1991	1823	1263	1392	1440	1604	1036	1010	990	363	213	354	316	261	150	271	103	123	101	58	40	35	227
35_miRNA_full_all_double_active_AND6_21	667	393	587	680	582	612	429	518	704	951	659	644	569	399	292	505	370	304	163	295	161	292	270	138	107	52	347	214	270	179	240	281	241	170	175	193	221	175	226	184	70	37	97	109	92	36	49	21	32	31	27	13	13	73
35_miRNA_full_all_double_active_AND6_22	541	401	483	574	501	473	342	372	525	740	486	482	380	267	218	346	237	188	105	179	118	176	188	116	65	58	233	375	486	314	370	387	337	233	225	281	339	298	323	311	100	74	95	87	59	45	51	38	32	32	26	25	13	69
35_miRNA_full_all_double_active_AND6_23	627	295	403	450	414	400	342	364	548	717	430	471	361	216	65	232	183	154	71	126	61	69	68	43	32	20	154	268	188	267	272	345	331	233	251	271	287	312	374	349	40	20	104	79	64	36	50	17	20	10	8	10	12	63
35_miRNA_full_all_double_active_AND6_24	336	155	257	227	224	237	164	233	302	386	272	308	233	114	60	152	118	91	61	77	42	52	63	30	23	11	114	165	137	149	180	222	205	123	130	157	183	182	233	221	20	14	55	51	43	18	29	8	15	8	8	11	3	39
35_miRNA_full_all_double_active_AND6_25	1885	2304	2129	2199	1840	1637	1148	1148	1798	2283	1373	1466	1153	63	110	57	45	36	31	29	26	58	51	40	21	20	36	1456	2137	1431	1584	1571	1415	899	962	1028	1208	1190	1404	1139	107	82	90	87	69	37	53	31	21	34	29	20	15	68
35_miRNA_full_all_double_active_AND6_26	2259	2073	2274	2461	2049	1879	1391	1479	1850	2577	1645	1660	1388	193	78	176	132	101	50	110	65	72	73	51	28	21	104	1603	2433	1697	1883	1878	1727	1196	1223	1362	1552	1529	1737	1490	95	80	124	102	71	37	48	32	29	27	32	19	22	103
35_miRNA_full_all_double_active_AND6_27	1146	782	838	950	846	778	655	658	863	1210	732	764	637	97	41	82	82	51	27	46	19	23	27	19	13	14	74	493	661	434	547	578	611	412	403	491	458	297	312	254	34	9	41	49	40	17	26	13	11	5	5	1	4	35
35_miRNA_full_all_double_active_AND6_28	1138	861	894	930	807	791	536	569	805	1129	648	708	596	101	68	122	81	67	22	49	29	45	36	24	9	16	84	390	493	373	558	644	621	395	324	330	271	195	212	171	25	14	58	60	32	19	33	10	11	3	2	2	4	43
35_miRNA_full_all_double_active_AND6_29	206	191	212	221	217	194	138	162	193	276	183	186	161	201	178	160	147	115	59	127	83	110	136	88	42	44	116	235	303	237	308	368	391	198	201	233	208	161	158	129	95	82	109	109	99	42	76	24	14	16	15	3	7	85
35_miRNA_full_all_double_active_AND6_3	3910	2819	3484	3570	3092	2904	2202	2344	3262	4407	2680	2877	2350	2788	1646	1816	1321	992	535	1110	637	868	937	587	345	228	1160	1557	1852	1212	1975	2088	2005	1367	1260	1360	1241	762	807	702	842	549	731	792	596	241	416	153	164	135	73	54	42	467
35_miRNA_full_all_double_active_AND6_30	145	147	147	203	163	162	101	102	123	194	128	124	107	103	94	75	70	58	31	49	33	74	77	36	19	18	41	230	305	249	282	294	321	211	218	287	317	271	272	212	102	63	79	81	78	36	66	24	36	41	25	14	10	60
35_miRNA_full_all_double_active_AND6_31	729	463	692	797	721	630	458	503	635	900	581	585	440	168	99	268	232	176	65	117	58	72	66	31	35	27	182	218	301	303	504	606	566	353	277	252	244	153	177	159	35	12	89	114	72	31	32	14	16	10	3	5	5	88
35_miRNA_full_all_double_active_AND6_32	453	308	430	445	395	348	287	301	371	541	307	359	274	95	51	156	149	89	58	81	30	44	48	36	15	15	100	170	235	228	358	355	317	174	158	148	138	92	93	93	30	14	61	67	55	22	29	6	8	5	9	5	5	40
35_miRNA_full_all_double_active_AND6_33	283	182	244	301	224	264	188	199	237	364	226	238	221	912	426	690	497	394	203	422	205	311	332	203	118	116	372	228	240	262	332	281	243	164	120	152	178	191	240	295	264	217	254	179	126	52	78	29	38	40	42	64	59	171
35_miRNA_full_all_double_active_AND6_34	378	262	383	435	444	379	245	281	309	488	288	303	264	1016	506	793	629	460	220	499	242	382	376	264	146	117	453	196	231	279	348	268	254	131	165	163	191	167	255	266	200	204	208	159	118	51	64	27	41	36	47	47	64	156
35_miRNA_full_all_double_active_AND6_35	725	483	651	666	595	624	431	441	649	916	544	612	489	587	356	443	322	235	114	281	150	200	204	135	93	52	267	507	748	497	632	599	488	288	251	292	322	312	430	526	134	119	121	107	79	34	50	23	28	24	29	33	38	104
35_miRNA_full_all_double_active_AND6_36	873	677	950	1041	906	870	631	679	918	1177	751	782	700	758	466	622	432	355	171	367	178	272	294	185	104	76	387	508	729	546	679	646	606	314	301	332	366	350	497	567	180	148	158	120	94	49	65	27	26	28	41	34	38	128
35_miRNA_full_all_double_active_AND6_37	2764	3080	3819	4155	3304	3098	2249	2416	3073	3963	2666	2733	2146	1219	960	2221	1574	1210	533	1239	681	903	955	591	315	235	1272	1182	1972	1624	1682	1588	1482	1003	887	957	1085	1062	1423	1390	553	553	672	384	319	144	301	104	136	145	160	148	138	478
35_miRNA_full_all_double_active_AND6_38	1879	1745	2127	2292	1954	1827	1383	1539	1815	2546	1559	1473	1299	1635	1082	1422	1011	758	328	821	494	605	692	403	224	177	914	709	1160	978	1082	1021	953	576	565	575	671	641	781	845	303	271	372	219	193	91	159	54	84	81	70	91	84	271
35_miRNA_full_all_double_active_AND6_39	2640	2300	3085	3457	2814	2592	1908	2111	2778	3720	2303	2371	1924	476	243	689	549	417	163	431	257	350	374	222	109	57	430	985	1406	1117	1301	1325	1262	840	832	826	930	939	1232	1103	435	314	352	254	255	143	220	95	99	111	135	133	110	251
35_miRNA_full_all_double_active_AND6_4	3407	2397	3173	3221	2726	2639	1928	2176	2905	3908	2382	2563	2081	2414	1356	1549	1122	846	396	1002	519	787	866	479	275	198	977	1237	1434	948	1493	1686	1660	1126	986	977	899	592	634	548	616	418	522	661	422	170	324	120	134	89	44	45	35	363
35_miRNA_full_all_double_active_AND6_40	2518	2518	3077	3339	2716	2627	1903	2047	2730	3478	2216	2236	1813	581	318	816	612	526	252	544	301	447	521	290	135	102	490	871	1216	1030	1121	1159	1090	753	661	739	865	834	1027	977	348	288	323	218	209	109	173	77	89	112	106	87	101	236
35_miRNA_full_all_double_active_AND6_5	690	520	605	686	578	589	402	429	496	755	449	475	384	89	37	156	136	94	38	68	28	26	29	26	11	17	109	505	560	555	717	880	950	718	596	526	543	331	368	348	32	20	68	68	60	29	46	14	7	8	3	2	4	31
35_miRNA_full_all_double_active_AND6_6	869	584	737	795	742	667	515	535	668	947	609	598	539	102	46	185	143	108	48	75	32	31	52	30	25	17	133	544	655	616	764	970	996	764	664	689	663	439	437	410	44	14	98	70	74	26	59	10	17	7	5	7	3	52
35_miRNA_full_all_double_active_AND6_7	339	291	312	352	291	272	210	199	283	387	226	271	198	217	152	228	159	112	60	94	62	89	81	62	41	31	129	276	335	264	400	443	434	316	259	277	288	158	188	183	51	37	122	78	63	28	30	19	14	8	7	5	4	70
35_miRNA_full_all_double_active_AND6_8	517	478	655	728	571	498	394	411	544	614	484	456	358	1039	745	1006	737	514	226	532	273	427	413	241	149	127	639	396	524	503	668	717	691	525	478	540	459	295	329	281	159	180	238	177	161	68	97	37	42	19	12	17	8	161
35_miRNA_full_all_double_active_AND6_9	282	247	367	439	374	330	216	253	293	408	211	252	217	512	334	602	405	336	150	303	148	211	246	154	78	70	357	249	391	306	371	385	391	311	317	358	353	229	223	179	187	136	210	143	162	71	154	75	67	59	35	15	23	144
35_miRNA_full_all_double_target_AND6_1	2231	1444	1934	1977	1716	1637	1343	1423	1829	2489	1506	1603	1304	2596	1282	1674	1211	1028	494	1170	677	965	1011	598	348	265	1093	1299	1613	1041	1130	1277	1141	706	614	659	823	855	1253	1258	722	541	494	327	299	150	192	71	118	123	125	150	146	371
35_miRNA_full_all_double_target_AND6_10	3132	2178	2643	2826	2369	2134	1768	1806	2362	3427	2048	2198	1807	331	134	360	322	208	115	194	102	142	164	93	83	40	262	1179	1596	1036	1130	1144	971	578	497	465	626	544	870	1014	66	37	131	95	91	33	50	18	15	16	21	6	17	88
35_miRNA_full_all_double_target_AND6_11	3746	3759	4546	5210	4308	3684	2771	3191	3938	5432	3366	3375	2652	460	201	495	370	293	146	293	167	238	244	174	116	74	282	1004	1572	1072	1406	1357	1208	766	648	709	817	797	1210	1119	91	39	109	77	73	15	33	14	16	13	12	13	24	88
35_miRNA_full_all_double_target_AND6_12	3096	2847	3786	4045	3354	3294	2274	2636	3200	4271	2706	2781	2312	258	125	405	323	234	111	206	93	140	135	90	54	31	217	967	1423	957	1307	1185	1085	741	650	696	822	773	1029	1011	70	42	86	77	42	16	20	5	14	13	11	12	18	57
35_miRNA_full_all_double_target_AND6_13	664	478	623	694	574	544	362	383	504	696	483	456	364	2084	1178	1505	1037	825	390	845	470	678	661	450	242	181	905	335	265	257	329	329	341	249	222	214	256	321	495	562	144	131	220	146	112	53	94	43	41	52	50	67	56	171
35_miRNA_full_all_double_target_AND6_14	1176	947	1033	1070	908	831	620	595	820	1066	664	776	577	2577	1522	1782	1291	1007	475	1122	632	848	877	510	271	203	1150	378	452	331	473	442	502	327	291	330	409	370	660	717	225	175	273	166	131	67	109	44	57	65	58	82	87	237
35_miRNA_full_all_double_target_AND6_15	550	534	564	590	518	459	352	346	446	605	404	446	340	592	352	509	337	296	142	324	155	197	266	175	101	59	311	200	261	166	236	256	275	215	185	185	193	117	125	107	115	81	127	143	117	45	76	41	26	13	13	12	8	90
35_miRNA_full_all_double_target_AND6_16	700	629	730	806	683	566	460	485	599	784	484	546	421	804	475	647	475	335	166	387	230	309	279	174	99	60	394	203	277	175	209	269	235	155	155	184	197	134	144	117	161	107	141	136	94	42	91	34	29	15	18	18	4	99
35_miRNA_full_all_double_target_AND6_17	1481	1178	1320	1336	1184	1122	936	968	1241	1873	1075	1127	876	1096	602	779	522	423	239	519	290	437	513	272	150	104	496	608	854	556	609	717	662	455	451	510	615	430	507	411	257	217	248	169	174	106	178	79	89	90	55	28	27	180
35_miRNA_full_all_double_target_AND6_18	2065	1688	1859	1963	1749	1575	1184	1360	1724	2447	1485	1630	1284	1751	957	1163	901	652	345	809	411	600	670	405	255	169	823	720	1108	725	863	911	825	536	573	666	821	584	583	472	364	268	299	209	247	96	207	95	107	126	78	41	46	217
35_miRNA_full_all_double_target_AND6_19	2521	1789	2127	2239	1943	1809	1426	1468	2015	2869	1752	1878	1514	2476	1383	1478	1060	769	438	923	563	791	835	554	299	231	889	594	756	544	886	993	946	619	459	417	386	226	269	243	293	224	339	400	325	112	196	63	49	31	27	25	13	210
35_miRNA_full_all_double_target_AND6_2	3535	2576	3048	2967	2635	2422	1971	1947	2610	3647	2214	2328	1908	4016	2193	2610	1858	1480	696	1690	950	1340	1451	808	507	343	1631	1667	2328	1370	1653	1635	1485	890	698	821	973	971	1448	1492	872	733	681	490	396	184	223	90	102	152	165	163	217	482
35_miRNA_full_all_double_target_AND6_20	1589	1198	1503	1614	1367	1193	891	879	1204	1722	966	1070	937	1506	850	1085	727	532	252	592	350	477	516	302	153	134	592	401	584	391	605	668	571	415	290	257	244	147	180	170	132	110	262	253	183	94	112	30	26	15	14	6	5	131
35_miRNA_full_all_double_target_AND6_21	612	453	477	513	513	434	310	321	412	598	405	403	351	835	453	470	365	273	141	282	190	299	267	136	90	64	294	122	161	139	147	175	144	96	96	101	133	130	154	138	107	83	102	82	69	26	44	15	33	21	25	14	16	102
35_miRNA_full_all_double_target_AND6_22	1057	957	1060	1125	947	861	594	547	643	890	538	612	513	1248	819	858	665	464	260	497	290	378	435	267	156	119	477	309	383	357	346	389	408	287	274	294	329	246	258	224	255	199	300	216	157	76	169	63	64	60	54	21	18	224
35_miRNA_full_all_double_target_AND6_23	3635	2919	2883	2985	2584	2354	1775	1940	2462	3666	2187	2312	1887	2704	1482	1584	1110	839	407	997	566	896	863	524	313	208	1043	1498	2348	1364	1489	1519	1331	773	607	703	752	720	1264	1453	415	403	357	267	210	82	130	51	58	87	66	95	115	316
35_miRNA_full_all_double_target_AND6_24	1610	1461	1455	1475	1259	1176	836	917	1239	1693	1047	1183	929	1368	892	873	668	486	226	566	327	489	499	316	216	116	534	577	993	583	656	733	615	332	286	362	340	355	551	650	211	219	236	160	139	57	93	32	48	47	47	82	84	189
35_miRNA_full_all_double_target_AND6_25	3605	3381	3630	3766	3089	2718	2140	2259	2879	3859	2343	2478	1968	2933	1897	2155	1571	1197	613	1350	728	1022	1050	635	393	265	1220	380	647	481	567	632	567	369	320	356	370	361	528	538	266	229	251	185	164	93	162	42	53	68	76	78	60	208
35_miRNA_full_all_double_target_AND6_26	2666	2919	3389	3586	2897	2527	1885	2062	2561	3351	2049	2184	1736	2452	1589	2201	1552	1090	577	1195	653	995	1021	602	332	224	1262	196	179	223	240	363	323	205	215	195	196	154	221	234	93	64	195	105	111	63	95	32	30	36	30	22	40	131
35_miRNA_full_all_double_target_AND6_27	2007	1636	1775	1784	1539	1327	1049	1107	1413	1933	1188	1213	1086	1745	1064	1175	831	546	323	708	382	495	544	307	175	143	722	1382	2194	1294	1515	1440	1237	862	716	698	820	750	1135	1286	654	711	510	299	245	126	211	69	88	98	95	114	136	398
35_miRNA_full_all_double_target_AND6_28	1175	1004	1066	1065	910	814	647	649	879	1168	759	803	682	1077	666	661	512	416	160	442	290	364	347	223	116	85	497	766	1177	674	795	765	655	455	395	428	494	448	674	713	358	336	326	189	134	76	143	34	66	68	68	72	74	220
35_miRNA_full_all_double_target_AND6_29	2046	1827	2250	2421	1903	1645	1237	1207	1555	2042	1290	1398	1101	2687	1665	2624	1720	1286	657	1476	770	1204	1208	634	405	274	1645	797	744	770	800	788	885	557	541	617	660	789	1253	1270	843	581	738	394	352	176	257	120	163	145	180	184	194	503
35_miRNA_full_all_double_target_AND6_3	1853	1268	1444	1515	1324	1328	972	995	1311	1850	1259	1311	1094	1753	963	1018	730	564	239	631	370	502	570	308	230	129	619	1115	1360	1096	1215	1184	1095	709	630	652	797	794	1153	1324	452	393	397	271	212	90	176	62	80	100	129	121	115	305
35_miRNA_full_all_double_target_AND6_30	1255	862	1327	1298	1188	996	721	867	1046	1460	898	864	714	1852	939	1319	1003	782	416	893	496	749	764	465	282	170	848	473	432	356	388	459	479	329	298	313	374	384	671	743	378	233	346	202	205	98	166	44	62	76	70	91	127	215
35_miRNA_full_all_double_target_AND6_31	655	363	440	500	467	424	329	395	571	836	492	523	471	2280	1255	1284	981	703	383	927	493	726	766	506	273	192	730	191	215	185	332	423	393	269	258	235	226	111	125	142	182	219	243	283	214	83	114	35	21	20	16	20	8	152
35_miRNA_full_all_double_target_AND6_32	622	312	426	455	421	362	351	346	521	786	435	480	383	2035	1094	1082	832	635	332	765	478	671	772	446	225	174	726	93	78	81	162	184	175	148	116	118	103	57	65	61	99	101	125	154	112	51	60	19	16	14	6	8	7	97
35_miRNA_full_all_double_target_AND6_33	2544	2326	2468	2487	2152	2001	1438	1618	1954	2734	1709	1778	1555	2313	1506	1694	1252	869	430	997	562	668	765	493	266	233	1005	285	414	355	389	382	396	273	233	230	280	210	300	296	157	149	208	131	113	50	85	41	52	39	38	34	37	135
35_miRNA_full_all_double_target_AND6_34	2712	2705	3101	3476	2909	2715	1886	2062	2592	3368	2091	2215	1833	2432	1602	2144	1534	1092	537	1249	689	886	902	618	337	238	1316	174	282	268	274	331	324	208	203	194	182	182	239	214	112	97	209	133	104	41	81	24	27	29	36	31	24	133
35_miRNA_full_all_double_target_AND6_35	619	555	639	749	554	506	383	385	481	669	448	485	409	669	463	595	438	316	151	325	158	261	248	160	80	70	425	495	612	510	652	587	588	354	313	297	418	377	627	652	282	260	270	164	124	75	98	53	50	54	62	72	79	164
35_miRNA_full_all_double_target_AND6_36	744	749	901	906	782	676	533	530	632	853	518	576	560	796	647	754	511	366	199	398	192	288	312	170	103	60	482	492	860	588	670	679	597	389	362	387	474	480	657	619	365	371	293	200	163	76	121	42	77	72	71	79	85	243
35_miRNA_full_all_double_target_AND6_37	1984	1557	1758	1865	1578	1490	1112	1219	1588	2203	1362	1432	1078	176	61	135	125	96	58	77	49	68	55	29	34	17	96	1402	1882	1715	2659	2694	2371	1499	1118	930	917	552	659	630	119	42	134	161	123	54	61	13	23	14	13	3	1	82
35_miRNA_full_all_double_target_AND6_38	1632	1101	1557	1572	1337	1285	1021	980	1416	1944	1202	1244	1082	152	69	171	152	106	56	91	41	48	57	35	38	20	106	1262	1454	1444	1936	2111	2230	1592	1468	1386	1283	852	812	782	126	42	108	121	98	64	94	33	36	23	10	14	14	79
35_miRNA_full_all_double_target_AND6_39	1893	1541	2133	2300	2018	1793	1355	1514	1803	2360	1597	1651	1361	1910	1261	1792	1258	923	464	996	562	768	836	478	264	213	1037	1104	1306	1151	1465	1539	1467	963	843	781	908	901	1433	1475	645	523	603	406	280	133	236	95	119	122	137	178	192	394
35_miRNA_full_all_double_target_AND6_4	1373	996	1137	1154	1067	988	738	794	979	1404	915	961	766	1244	698	719	589	426	248	462	252	399	409	241	179	102	483	751	1005	794	948	1028	961	701	671	792	772	638	630	576	296	279	319	278	285	107	218	93	95	84	57	43	25	239
35_miRNA_full_all_double_target_AND6_40	1797	1498	1929	2130	1857	1832	1255	1396	1756	2386	1466	1613	1305	1412	799	1527	1111	880	424	848	459	719	778	465	219	211	967	1011	1248	1163	1430	1466	1299	872	743	746	902	978	1379	1443	535	442	512	370	282	133	192	87	120	138	145	165	166	293
35_miRNA_full_all_double_target_AND6_5	1236	993	1247	1414	1183	1011	780	847	988	1353	844	916	679	1864	1048	1581	1161	903	432	982	484	735	802	475	279	203	954	468	601	540	629	636	565	393	402	418	561	466	551	469	397	288	398	274	224	97	225	111	98	146	124	88	66	280
35_miRNA_full_all_double_target_AND6_6	632	586	722	889	694	565	410	431	523	711	443	524	393	1069	646	898	602	505	252	540	290	419	368	260	133	99	559	191	253	249	278	297	267	188	217	234	240	235	284	222	180	165	161	102	100	63	101	45	61	51	41	34	31	112
35_miRNA_full_all_double_target_AND6_7	351	289	328	425	369	339	220	217	269	367	254	282	232	431	336	708	471	370	212	320	177	306	285	181	102	73	403	218	258	244	327	348	286	173	179	193	183	190	275	326	282	237	337	225	178	63	115	51	54	61	74	76	92	235
35_miRNA_full_all_double_target_AND6_8	365	171	299	377	335	316	270	248	325	521	341	362	249	663	392	704	521	429	252	459	266	515	503	343	200	132	473	224	223	269	326	311	270	199	141	144	165	168	195	261	288	264	363	256	185	86	116	47	56	44	43	41	73	265
35_miRNA_full_all_double_target_AND6_9	4401	3048	3859	3899	3383	3179	2448	2632	3460	4831	3046	3220	2749	454	186	517	431	304	157	281	181	220	221	124	105	52	310	1601	2363	1312	1650	1585	1359	786	748	702	840	797	1189	1381	73	52	159	137	114	44	85	22	25	15	18	19	26	126
35_miRNA_full_all_random_target_AND6_1	1733	1485	1769	1856	1569	1479	1082	1172	1418	2067	1256	1312	1143	731	431	579	454	325	169	338	163	276	257	167	103	89	355	846	1094	948	1120	1122	1023	600	560	592	695	682	1034	1180	255	170	192	138	116	63	91	39	27	48	57	86	86	124
35_miRNA_full_all_random_target_AND6_10	1294	1279	1333	1396	1122	1031	750	807	1102	1493	926	956	831	1384	820	1288	962	700	347	775	395	588	577	327	202	153	792	464	567	469	492	541	540	327	312	367	424	429	577	494	183	146	197	149	113	65	84	34	56	37	66	62	43	136
35_miRNA_full_all_random_target_AND6_11	3496	3126	4108	4521	3992	3664	2626	2956	3794	5085	3140	3260	2636	2808	1691	2751	1839	1334	625	1418	767	1206	1240	749	443	320	1525	1661	2709	2051	2287	2259	2117	1399	1350	1326	1535	1488	2159	2148	489	433	553	343	264	132	232	90	81	113	155	139	173	402
35_miRNA_full_all_random_target_AND6_12	1095	1075	1136	1239	1083	915	687	771	965	1359	846	941	693	1054	619	755	552	424	199	438	245	385	331	233	114	86	474	629	853	743	929	894	798	483	417	465	502	500	738	768	295	197	248	182	150	46	112	35	57	61	77	59	98	204
35_miRNA_full_all_random_target_AND6_13	747	746	985	1115	897	772	586	695	849	1150	736	810	605	756	474	741	527	414	189	415	257	357	376	238	134	97	454	353	522	454	564	534	466	286	279	298	371	371	482	429	114	97	152	103	94	26	61	25	22	41	38	35	39	99
35_miRNA_full_all_random_target_AND6_14	1474	1148	1428	1562	1256	1256	876	1012	1290	1724	1135	1212	955	694	377	497	402	304	118	328	177	224	258	154	98	76	321	770	1040	704	919	963	820	488	413	492	533	508	820	946	158	127	141	145	98	34	50	25	27	28	31	38	67	105
35_miRNA_full_all_random_target_AND6_15	1158	886	1011	1025	954	917	665	646	842	1108	682	789	673	1130	687	952	667	438	228	508	282	379	353	271	148	94	585	726	708	606	723	840	878	611	508	562	603	632	937	1132	463	342	349	241	193	112	179	69	60	67	96	95	153	242
35_miRNA_full_all_random_target_AND6_16	1282	1232	1219	1430	1153	1158	808	879	1228	1626	1051	1060	892	1047	648	1008	709	533	244	553	319	439	507	309	162	115	606	585	665	772	989	942	805	566	528	564	676	680	846	723	263	165	320	188	192	83	158	58	80	105	98	82	65	251
35_miRNA_full_all_random_target_AND6_17	1282	985	1128	1257	1117	1024	742	824	1080	1525	937	1032	862	1245	597	713	527	385	203	519	266	391	430	269	151	107	470	1027	1118	1140	1204	1226	1123	746	617	712	861	860	1313	1373	547	363	477	324	276	146	197	78	117	116	140	151	132	338
35_miRNA_full_all_random_target_AND6_18	2313	2056	2203	2334	1973	1945	1400	1467	1986	2631	1627	1727	1400	2308	1355	1431	1044	893	399	962	485	786	881	509	253	199	941	344	497	272	351	399	471	267	242	259	294	270	325	353	240	163	219	148	148	71	107	50	50	36	32	38	53	156
35_miRNA_full_all_random_target_AND6_19	2415	2288	2580	2857	2269	2118	1603	1731	2140	2955	1963	2076	1572	1930	1066	1619	1170	866	394	1019	530	812	872	504	321	213	1011	252	395	346	385	355	337	256	221	219	252	206	296	293	96	66	176	88	102	57	75	27	33	24	34	39	29	100
35_miRNA_full_all_random_target_AND6_2	2378	1909	2432	2742	2218	2102	1464	1645	2126	3011	1815	1846	1611	612	310	467	417	318	143	335	177	241	290	166	123	70	320	1079	1610	1272	1822	2065	1949	1359	1146	1202	1280	830	938	788	212	111	189	182	217	111	160	58	79	57	50	31	33	96
35_miRNA_full_all_random_target_AND6_20	1263	1076	1204	1331	1228	1093	783	872	1089	1609	930	1038	830	737	472	617	488	379	177	372	181	319	316	158	102	76	390	524	811	615	743	752	680	430	469	438	647	555	616	552	192	144	202	155	115	48	80	48	57	62	46	45	42	137
35_miRNA_full_all_random_target_AND6_21	1987	1699	1980	2329	1948	1898	1320	1460	1858	2489	1604	1729	1374	1236	685	1074	798	560	268	680	297	453	467	308	180	142	635	623	891	1051	1300	1234	1297	915	835	791	759	458	469	469	290	221	449	416	338	142	227	106	75	66	60	29	32	251
35_miRNA_full_all_random_target_AND6_22	542	327	408	412	373	358	279	280	449	600	359	409	281	368	207	218	172	110	66	164	71	121	128	66	45	34	159	307	370	303	329	333	311	208	180	234	264	327	347	287	89	66	55	41	50	13	46	19	13	17	18	11	11	50
35_miRNA_full_all_random_target_AND6_23	263	151	250	282	232	249	154	174	176	270	189	197	150	421	190	339	288	198	98	168	94	153	146	95	61	44	219	284	203	248	481	588	591	357	332	324	303	195	201	218	204	132	170	209	200	77	114	39	22	29	15	13	12	122
35_miRNA_full_all_random_target_AND6_24	591	462	566	613	509	543	359	327	444	633	403	422	340	621	390	476	323	259	131	292	139	196	237	111	65	57	288	460	613	458	671	895	815	764	650	703	652	371	380	379	289	237	259	292	342	155	256	86	76	42	42	25	25	183
35_miRNA_full_all_random_target_AND6_25	2129	1919	1871	2073	1679	1574	1255	1270	1688	2248	1401	1443	1275	1556	977	1192	877	654	318	767	426	572	594	350	198	168	727	531	756	610	742	746	685	446	405	444	548	436	441	394	198	158	271	206	152	73	129	49	58	62	49	34	22	213
35_miRNA_full_all_random_target_AND6_26	451	352	396	419	311	285	251	258	325	433	319	312	244	341	202	254	183	139	57	156	88	106	116	72	42	21	149	143	243	174	178	198	152	83	97	106	126	97	159	165	59	49	66	37	22	17	19	9	7	10	15	18	14	44
35_miRNA_full_all_random_target_AND6_27	348	276	305	289	265	237	162	154	224	315	192	214	151	74	30	101	96	67	36	47	19	20	21	13	16	18	63	67	84	58	76	120	97	92	71	71	94	44	57	45	11	4	32	31	28	14	11	8	10	5	4	3	2	28
35_miRNA_full_all_random_target_AND6_28	914	515	790	873	706	737	478	544	876	1138	804	819	660	212	70	233	175	136	58	134	82	150	133	87	44	21	175	884	1005	883	1146	1171	1027	572	511	508	623	560	1007	1197	102	54	65	64	53	20	47	8	15	17	26	27	34	62
35_miRNA_full_all_random_target_AND6_29	1128	926	962	1002	896	796	627	660	810	1130	785	723	647	1007	648	743	491	379	189	421	257	319	357	194	144	86	460	355	516	408	406	398	430	264	232	211	297	276	415	483	167	135	181	83	102	46	75	29	32	43	33	36	47	130
35_miRNA_full_all_random_target_AND6_3	1218	917	1193	1135	979	886	635	733	837	1178	706	824	658	170	84	248	200	133	53	151	58	66	64	28	28	18	164	906	1040	768	963	996	951	691	617	677	808	861	1152	1068	119	35	84	88	76	51	65	22	36	44	37	39	30	73
35_miRNA_full_all_random_target_AND6_30	1186	726	762	903	756	809	543	615	857	1156	725	825	663	1334	591	607	501	337	207	471	261	371	408	235	146	98	429	372	537	393	468	443	438	276	315	293	359	354	460	435	225	166	204	157	123	71	93	47	51	47	46	51	69	149
35_miRNA_full_all_random_target_AND6_31	918	657	660	752	634	519	378	372	504	746	431	539	421	695	375	447	325	251	163	301	123	230	231	142	74	59	242	394	401	317	354	358	337	221	174	191	234	256	422	513	194	94	154	106	77	42	61	29	29	33	45	43	54	105
35_miRNA_full_all_random_target_AND6_32	2276	1964	2092	2190	1855	1817	1379	1499	1908	2636	1570	1721	1423	648	446	651	457	374	197	349	208	245	234	154	105	88	389	576	877	809	871	863	913	600	532	584	538	312	313	354	196	144	397	281	204	87	171	63	59	35	21	11	13	258
35_miRNA_full_all_random_target_AND6_33	507	355	479	562	438	410	293	341	416	607	337	402	303	899	595	721	566	436	208	373	230	313	318	202	141	74	507	576	617	500	613	618	606	501	488	522	657	674	734	662	410	309	326	214	219	100	182	94	118	149	125	87	73	240
35_miRNA_full_all_random_target_AND6_34	1403	1341	1408	1616	1361	1160	906	1022	1312	1821	1005	1179	909	1575	1085	1598	1148	855	389	887	502	673	669	392	226	175	1011	832	1280	933	1070	1083	956	704	595	694	809	783	1122	1036	324	290	404	216	207	86	157	70	61	103	98	101	90	299
35_miRNA_full_all_random_target_AND6_35	416	356	451	599	524	504	352	392	417	578	350	389	369	299	152	366	284	182	112	200	86	124	124	69	50	34	210	357	414	457	476	516	516	334	281	316	396	411	590	624	158	87	148	77	62	49	66	23	32	39	48	45	54	100
35_miRNA_full_all_random_target_AND6_36	1236	1137	1459	1643	1328	1218	937	1033	1374	1927	1207	1337	974	221	126	298	235	187	104	185	104	173	200	91	49	42	230	768	1144	893	1036	1046	1002	674	580	581	680	678	1062	1063	206	117	172	136	119	39	82	29	42	58	51	70	80	132
35_miRNA_full_all_random_target_AND6_37	1499	911	1146	1195	1186	1044	896	966	1256	1713	1157	1195	990	733	376	546	394	291	136	298	148	225	227	142	103	48	394	1131	1102	925	1204	1393	1311	950	874	945	1119	1062	1181	947	470	312	310	299	257	122	201	96	121	111	82	61	55	204
35_miRNA_full_all_random_target_AND6_38	1954	1745	2238	2597	2227	1946	1462	1687	2056	3027	1794	1875	1448	882	504	711	549	404	192	408	229	330	346	214	119	69	436	1353	1898	1642	1887	1899	1695	1209	1107	1122	1372	1344	1783	1643	602	445	652	391	323	149	240	100	149	151	159	170	145	393
35_miRNA_full_all_random_target_AND6_39	3580	2636	3453	3401	3152	2835	2290	2610	3366	4647	2703	2862	2273	3210	1659	2086	1511	1158	633	1434	763	1171	1222	723	406	324	1186	1155	1779	1243	1325	1359	1192	840	754	736	962	842	1179	1145	384	332	435	281	208	140	197	70	96	90	101	127	102	286
35_miRNA_full_all_random_target_AND6_4	1034	610	824	880	820	757	608	670	918	1266	824	854	678	289	139	246	214	143	86	139	76	104	109	56	26	32	162	1397	1596	1240	1571	1596	1536	1033	1084	1295	1588	1534	1961	1630	416	182	201	199	176	80	154	70	106	141	132	142	104	140
35_miRNA_full_all_random_target_AND6_40	1590	1413	1668	1805	1548	1415	971	1054	1374	1769	1152	1242	991	1201	775	1185	888	633	305	644	330	487	500	306	180	160	753	1022	1697	1183	1428	1371	1230	718	632	663	759	766	1071	1077	468	429	505	335	248	107	167	77	75	108	97	108	117	366
35_miRNA_full_all_random_target_AND6_41	253	158	232	326	283	261	223	238	322	442	307	328	211	987	602	863	550	494	217	513	273	481	429	269	153	113	536	122	114	135	153	179	195	119	114	139	143	143	211	178	148	126	145	117	85	42	87	23	39	40	40	27	42	121
35_miRNA_full_all_random_target_AND6_42	237	147	206	254	221	203	143	166	222	298	205	210	148	734	449	506	374	299	132	306	152	235	217	137	74	66	289	165	172	222	307	338	298	194	168	193	164	108	111	106	185	134	246	237	193	69	76	38	26	21	15	17	7	156
35_miRNA_full_all_random_target_AND6_43	1139	926	1054	1103	913	841	637	671	926	1328	818	860	728	975	556	709	523	332	158	464	232	356	341	233	113	107	398	564	693	607	673	782	669	424	365	418	493	498	780	808	296	192	290	142	147	68	113	45	63	61	54	82	105	154
35_miRNA_full_all_random_target_AND6_44	632	387	465	506	431	442	352	369	514	777	485	539	404	812	404	440	290	243	112	285	167	226	254	165	84	74	250	510	585	458	607	542	456	253	249	247	290	278	402	491	277	268	237	177	110	43	79	29	38	39	29	51	54	167
35_miRNA_full_all_random_target_AND6_45	3880	3273	3765	3867	3439	3343	2402	2628	3479	4588	2967	3136	2337	2667	1719	2231	1591	1142	617	1367	715	1082	1118	662	375	297	1380	1323	1991	1429	1620	1812	1756	1113	1070	1249	1347	1417	1613	1138	500	443	545	385	349	183	289	102	148	156	172	130	116	393
35_miRNA_full_all_random_target_AND6_46	2129	1755	2059	2385	1930	1792	1387	1481	1837	2592	1635	1769	1485	1462	813	1101	862	578	275	551	352	448	445	289	159	125	696	367	455	380	489	503	481	292	273	282	322	325	392	381	178	91	193	144	125	52	82	36	36	56	40	51	59	135
35_miRNA_full_all_random_target_AND6_47	2494	2068	2124	2216	1965	1823	1355	1406	1957	2702	1643	1790	1495	1248	756	736	612	423	236	490	299	437	492	282	168	109	513	792	1026	670	937	919	934	589	609	724	733	623	697	556	276	180	220	177	151	68	126	63	68	80	59	36	40	151
35_miRNA_full_all_random_target_AND6_48	1724	1226	1698	1838	1571	1500	1079	1034	1455	2024	1355	1332	1165	2766	1647	2090	1541	1138	572	1210	674	940	984	658	350	273	1298	1187	1192	1245	1655	1710	1727	1229	1065	1414	1550	1347	1413	1158	860	747	918	741	577	227	417	210	236	228	145	110	85	598
35_miRNA_full_all_random_target_AND6_49	4643	5845	7063	7541	6019	5374	3987	4718	5764	7315	4819	4820	3979	3444	2243	4205	2786	2082	1010	2266	1248	1981	2085	1284	646	480	2423	1343	2368	1461	1859	1737	1541	989	860	973	1006	932	1425	1348	335	270	324	201	205	72	153	43	49	65	62	82	72	205
35_miRNA_full_all_random_target_AND6_5	2159	1330	1578	1640	1416	1349	1104	1182	1541	2083	1280	1395	1152	1617	800	964	717	509	237	552	330	461	483	297	166	119	598	467	549	451	573	550	535	325	278	244	270	260	418	449	182	129	211	163	122	52	70	40	40	36	47	43	53	153
35_miRNA_full_all_random_target_AND6_50	289	263	251	332	280	244	154	172	221	302	208	218	173	270	183	254	163	121	72	131	69	106	95	47	43	28	152	247	299	245	298	289	277	200	177	165	186	224	342	326	175	131	127	65	80	43	55	27	27	30	31	40	46	85
35_miRNA_full_all_random_target_AND6_51	930	896	985	1044	880	805	563	584	835	1111	651	744	637	543	361	431	293	233	117	239	114	221	214	146	82	69	242	382	688	353	448	430	450	256	209	236	300	280	426	397	70	75	82	50	42	24	28	10	22	17	20	37	28	41
35_miRNA_full_all_random_target_AND6_52	619	427	534	546	437	456	343	353	413	627	385	404	366	741	403	379	323	230	125	259	140	219	239	143	67	44	260	446	519	502	542	488	485	366	340	406	496	412	424	351	275	196	274	186	129	57	128	65	78	57	46	34	17	177
35_miRNA_full_all_random_target_AND6_53	2359	1496	2154	2291	2221	2178	1492	1559	2028	2710	1782	2089	1802	1709	951	1279	962	723	323	703	384	528	643	406	218	174	765	511	432	521	603	594	612	393	355	425	504	431	561	493	246	223	240	171	152	52	108	35	43	57	49	44	38	163
35_miRNA_full_all_random_target_AND6_54	1845	1335	1530	1489	1384	1260	992	1093	1431	1914	1323	1297	986	1830	1068	1161	849	648	337	731	424	582	629	367	215	175	780	969	1332	1103	1103	1121	1088	711	624	692	796	808	1118	1169	303	230	400	234	209	112	180	80	85	83	91	107	105	270
35_miRNA_full_all_random_target_AND6_55	861	598	755	863	749	657	469	585	769	1166	658	707	598	993	544	654	509	339	182	418	228	365	358	218	120	80	380	157	203	179	210	259	242	135	131	120	128	121	199	237	81	81	116	96	70	44	49	13	15	29	20	17	27	84
35_miRNA_full_all_random_target_AND6_56	86	79	126	90	162	83	76	121	129	186	122	16	81	143	108	162	112	134	58	122	84	102	118	95	16	51	138	77	125	126	118	186	154	136	195	176	198	149	20	117	38	39	54	46	67	23	54	41	25	30	28	7	11	58
35_miRNA_full_all_random_target_AND6_57	1163	826	1025	1009	932	877	645	662	906	1284	755	835	713	1231	604	644	523	383	267	504	284	427	454	254	137	109	463	93	116	127	128	140	164	140	121	121	123	75	74	77	76	64	132	83	89	43	66	23	21	17	7	12	4	86
35_miRNA_full_all_random_target_AND6_58	1285	767	889	998	920	851	624	657	872	1194	753	808	745	120	55	217	131	96	37	58	36	33	51	26	17	18	137	1091	1115	928	1147	1154	1035	616	488	580	628	642	988	1151	59	28	71	76	52	8	27	14	12	16	10	9	12	74
35_miRNA_full_all_random_target_AND6_59	837	661	665	747	592	550	410	440	590	800	562	499	479	878	581	597	426	287	169	356	239	308	345	200	109	78	360	330	465	284	422	540	475	329	266	245	201	152	169	140	153	143	173	177	208	78	75	21	21	17	16	16	10	130
35_miRNA_full_all_random_target_AND6_6	2411	1609	2116	2204	1860	1858	1515	1647	2095	2897	1838	2011	1629	1969	1043	1265	952	714	363	866	502	667	710	436	277	176	766	711	945	697	1220	1519	1450	842	661	563	559	321	356	384	380	284	331	450	509	189	237	59	47	36	25	22	23	245
35_miRNA_full_all_random_target_AND6_60	1224	855	989	1168	1018	938	742	795	954	1384	893	871	708	1703	1123	1079	898	637	321	719	395	581	551	343	195	151	726	913	1239	855	1106	1035	954	596	540	598	907	915	1155	948	508	420	387	340	206	87	160	64	93	117	141	100	71	301
35_miRNA_full_all_random_target_AND6_61	2519	2009	2372	2521	2217	2036	1472	1598	2136	2943	1701	1875	1514	2125	1300	1690	1317	916	479	1010	557	767	826	500	263	199	1055	452	621	521	601	648	605	377	368	464	465	379	434	417	177	157	204	173	186	91	127	43	41	49	51	33	31	164
35_miRNA_full_all_random_target_AND6_62	3476	2459	2915	3242	2737	2521	2051	2067	2872	4056	2538	2740	2260	317	122	405	321	259	130	214	124	129	157	114	67	49	267	1935	2564	1928	2632	2315	1958	1197	1098	1089	1273	1144	1864	2006	68	48	184	128	105	40	57	20	33	23	19	25	25	156
35_miRNA_full_all_random_target_AND6_63	2878	2375	2788	2685	2373	2307	1698	1853	2348	3207	2002	2112	1697	2418	1473	1881	1379	1017	486	1172	594	857	988	550	333	235	1158	1238	1800	1304	1437	1414	1417	854	742	756	910	935	1338	1404	526	481	428	292	260	141	160	78	70	96	124	127	133	315
35_miRNA_full_all_random_target_AND6_64	2899	2199	2486	2507	2259	2260	1713	1831	2513	3256	2081	2205	1794	2408	1316	1530	1189	918	489	1042	566	854	853	529	292	223	1067	1323	1742	1359	1592	1576	1529	1025	830	991	1121	1231	1470	1419	503	440	562	336	296	133	222	106	104	109	138	158	111	396
35_miRNA_full_all_random_target_AND6_65	1356	1014	1205	1253	1216	1071	779	848	1147	1527	978	1031	879	690	408	620	456	340	184	352	190	282	292	154	119	78	430	669	748	774	1053	1020	952	744	676	617	587	412	419	373	267	173	312	322	185	94	151	65	55	40	40	16	27	204
35_miRNA_full_all_random_target_AND6_66	2276	1439	1821	1903	1696	1749	1236	1401	1930	2634	1764	1796	1544	2018	931	1213	955	749	369	825	496	734	825	477	312	212	768	664	793	729	1160	1235	1078	662	555	489	486	269	310	310	218	158	304	346	253	109	127	42	37	34	22	19	11	215
35_miRNA_full_all_random_target_AND6_67	1267	1017	1175	1323	1174	1075	797	826	1092	1381	965	961	822	828	430	692	511	387	191	406	216	336	358	224	118	72	412	334	496	464	584	623	496	292	257	225	175	135	152	167	98	93	171	180	100	59	57	19	25	11	12	8	3	118
35_miRNA_full_all_random_target_AND6_68	688	463	509	585	565	491	386	419	593	804	535	507	434	420	183	227	179	140	81	204	111	152	162	72	47	46	166	607	705	472	607	595	501	362	345	351	457	421	630	646	290	198	183	127	95	53	80	35	44	47	71	72	58	127
35_miRNA_full_all_random_target_AND6_69	2412	1644	2141	2309	2034	1959	1526	1585	2242	3055	1950	2070	1700	2025	1217	1395	1001	803	365	854	513	766	790	494	282	198	907	1759	2063	1667	2169	2331	2418	1720	1598	1928	2014	1640	1815	1593	777	501	553	477	428	217	407	187	233	231	196	135	110	381
35_miRNA_full_all_random_target_AND6_7	3196	1950	2670	2799	2542	2481	1802	2005	2732	3616	2321	2404	2017	2230	1076	1398	1132	865	468	1032	606	836	927	553	280	224	997	1078	1210	822	1072	1158	1009	645	539	555	632	637	1004	1118	431	296	323	234	185	96	148	43	63	60	45	96	124	257
35_miRNA_full_all_random_target_AND6_70	869	832	928	984	827	763	550	573	723	1002	610	610	489	648	431	681	469	377	176	408	243	380	347	186	134	81	475	469	740	474	595	755	712	444	520	533	478	307	338	310	229	166	248	168	151	96	170	71	74	45	25	24	23	181
35_miRNA_full_all_random_target_AND6_71	1693	1517	1506	1615	1343	1175	897	953	1232	1784	1046	1113	983	1054	735	783	576	401	203	422	216	343	373	186	138	88	508	888	1088	896	1045	1120	900	563	483	478	580	540	797	994	424	334	413	266	244	120	147	68	65	67	81	108	157	269
35_miRNA_full_all_random_target_AND6_72	2075	1895	1838	1971	1621	1447	1113	1165	1550	2125	1318	1426	1144	1368	778	941	751	548	286	599	317	497	487	299	165	144	613	284	470	261	290	358	346	223	217	216	275	224	278	268	114	104	156	95	105	47	67	35	36	42	31	39	34	118
35_miRNA_full_all_random_target_AND6_73	909	737	922	1039	761	693	532	602	806	1035	655	681	537	1070	654	775	583	444	189	463	249	357	367	209	154	94	487	580	997	695	764	707	575	368	316	350	450	410	653	596	324	251	324	202	138	68	125	44	46	65	70	63	81	264
35_miRNA_full_all_random_target_AND6_74	2973	2058	2432	2563	2308	2240	1655	1767	2273	3173	2127	2178	1873	3510	1716	2043	1528	1076	595	1258	681	1070	1159	703	410	283	1241	1077	1240	1136	1186	1316	1319	887	801	746	855	852	1304	1363	491	399	510	303	244	131	192	89	96	110	131	117	144	336
35_miRNA_full_all_random_target_AND6_75	3892	3304	3735	4059	3360	3304	2454	2597	3416	4660	2888	3094	2494	1095	571	861	708	581	281	601	313	506	514	292	181	133	611	2258	3170	2438	2800	2756	2593	1584	1429	1461	1646	1648	2500	2873	474	353	403	269	235	116	203	72	84	81	117	150	171	257
35_miRNA_full_all_random_target_AND6_76	3075	1969	2535	2547	2233	2141	1593	1636	2105	3255	1892	2048	1700	1921	939	1379	939	727	353	857	488	709	796	354	245	177	882	1153	1470	1040	1079	1119	951	599	442	470	558	532	817	984	429	310	365	233	220	100	156	42	71	53	78	84	90	237
35_miRNA_full_all_random_target_AND6_77	3150	2825	3958	4273	3369	3102	2100	2335	3014	3971	2588	2706	2212	837	596	1268	779	623	277	515	310	506	544	309	176	113	785	1955	2929	2017	2370	2294	2247	1490	1276	1480	1732	1714	2273	2073	676	451	556	416	328	182	296	124	143	179	217	176	183	383
35_miRNA_full_all_random_target_AND6_78	1214	920	1343	1495	1370	1162	894	955	1326	1819	1035	1191	898	640	259	454	377	291	156	323	164	275	246	170	80	65	299	1070	1222	1313	1638	1618	1482	981	966	945	1133	1203	1670	1524	342	145	290	195	204	104	168	71	98	120	112	148	159	237
35_miRNA_full_all_random_target_AND6_79	1011	1120	1365	1532	1130	1038	749	811	1060	1394	775	850	665	930	617	943	697	507	249	574	290	411	437	251	134	105	607	469	571	710	688	772	645	407	344	354	432	422	598	726	303	203	355	216	209	92	144	32	64	50	69	71	110	237
35_miRNA_full_all_random_target_AND6_8	502	305	387	486	417	393	327	340	529	697	438	448	393	1262	767	851	665	508	244	568	328	497	496	326	167	133	531	325	721	337	471	609	517	279	204	169	189	119	140	145	123	141	150	126	158	65	53	15	15	14	11	10	10	119
35_miRNA_full_all_random_target_AND6_80	522	361	443	419	403	402	292	313	393	630	365	398	322	621	289	360	311	211	122	243	153	223	229	132	80	59	255	248	249	190	245	283	309	238	245	280	292	243	303	231	113	73	99	79	100	47	88	40	44	31	17	12	10	68
35_miRNA_full_all_random_target_AND6_81	3898	2243	3451	3589	3432	3354	2635	2991	4038	5255	3280	3313	2698	3785	1780	2485	1807	1518	842	1846	1068	1516	1614	923	510	420	1553	1449	1636	1288	1794	2188	2293	1501	1380	1385	1336	887	909	854	806	517	653	718	772	339	507	168	176	129	98	63	52	461
35_miRNA_full_all_random_target_AND6_82	737	769	990	1022	944	808	593	615	803	1175	770	783	613	890	614	777	564	454	203	448	227	373	401	249	122	111	497	353	729	497	566	620	600	377	327	345	449	465	542	471	261	278	255	177	164	70	122	51	44	81	71	72	59	177
35_miRNA_full_all_random_target_AND6_83	1653	1368	1591	1675	1352	1236	1012	1096	1383	1968	1172	1270	996	1628	897	997	748	525	270	661	395	540	551	326	199	157	608	377	474	367	462	415	405	248	260	316	326	308	345	305	155	159	223	186	116	46	83	34	41	55	59	32	24	165
35_miRNA_full_all_random_target_AND6_84	1458	1063	1315	1402	1249	1217	865	1007	1320	1628	1154	1210	985	672	317	477	373	276	184	328	215	277	332	195	100	92	298	700	838	815	1100	1255	1169	897	826	1009	875	621	593	527	87	36	108	84	127	70	122	52	60	40	31	16	11	77
35_miRNA_full_all_random_target_AND6_85	1954	1675	1743	1847	1638	1511	1139	1148	1512	2076	1415	1419	1190	1871	1172	1249	942	679	345	802	444	630	669	433	223	163	793	663	899	702	919	898	820	542	554	601	640	560	573	557	252	240	345	281	250	100	154	67	78	71	51	34	29	256
35_miRNA_full_all_random_target_AND6_86	2033	1851	2183	2182	1844	1802	1352	1402	1838	2518	1606	1642	1354	2391	1456	2008	1516	1047	542	1226	647	984	1022	558	340	219	1222	377	516	416	433	549	532	361	328	311	341	308	493	537	175	142	227	153	141	68	133	27	53	45	52	66	52	177
35_miRNA_full_all_random_target_AND6_87	1739	1250	1645	1742	1505	1384	1075	1160	1556	2041	1413	1311	1084	1184	689	763	588	447	213	520	266	375	425	222	157	89	464	1039	1405	1050	1250	1266	1196	802	737	729	851	858	1226	1235	458	331	326	219	201	99	173	70	73	102	92	110	150	234
35_miRNA_full_all_random_target_AND6_88	149	108	191	245	184	214	160	161	201	295	194	181	170	230	97	236	194	137	83	147	63	89	84	59	30	40	156	160	119	208	377	515	379	243	159	154	120	87	99	118	31	9	60	55	66	29	28	8	11	2	2	3	4	28
35_miRNA_full_all_random_target_AND6_89	1631	1143	1411	1465	1298	1218	978	1004	1397	1930	1192	1251	982	662	339	438	333	251	134	267	142	239	249	138	92	56	245	872	1279	849	960	959	886	552	438	439	564	554	903	992	203	154	163	121	86	53	70	32	38	33	42	44	69	115
35_miRNA_full_all_random_target_AND6_9	1109	843	1023	1072	922	860	617	615	903	1203	734	786	645	955	576	717	504	369	219	430	252	346	380	197	122	84	470	258	341	348	456	413	378	243	237	205	278	281	324	270	151	103	136	115	84	52	64	25	42	41	25	32	24	74
35_miRNA_full_all_random_target_AND6_90	1004	811	1001	1080	926	880	568	651	863	1222	794	814	691	792	447	714	481	397	167	332	220	330	344	223	132	90	485	694	961	628	817	857	760	459	385	389	424	442	689	799	306	261	258	194	166	37	80	34	42	50	72	53	76	142
35_miRNA_full_all_random_target_AND6_91	3868	4066	4512	4555	3806	3374	2566	2697	3515	4664	2899	2945	2344	2225	1593	2248	1592	1122	533	1223	653	1015	1065	625	365	272	1472	1632	3137	1784	1808	1801	1700	1118	1084	1392	1491	1515	1878	1620	658	736	662	364	338	204	312	145	178	191	186	166	101	467
35_miRNA_full_all_random_target_AND6_92	1417	990	1051	1136	1045	944	847	892	1217	1742	1044	1074	904	1275	719	713	551	464	247	526	295	455	476	292	158	112	466	513	631	487	578	657	599	390	390	363	449	456	660	606	281	195	250	202	145	67	125	68	50	75	82	63	81	187
35_miRNA_full_all_random_target_AND6_93	3133	3165	3231	3387	2690	2488	1815	1899	2466	3446	2130	2257	1939	2017	1427	1633	1166	812	392	959	512	751	834	492	277	210	1005	202	319	282	290	381	354	290	288	308	299	248	228	176	126	119	206	158	134	81	99	35	47	50	37	25	20	152
35_miRNA_full_all_random_target_log_AND6_1	1298	1184	1391	1592	1339	1225	820	919	1321	1729	1131	1205	880	251	194	203	139	133	65	113	65	112	110	69	31	28	129	762	919	611	867	853	792	597	622	708	792	752	819	656	268	157	201	184	153	66	102	65	94	84	74	44	38	143
35_miRNA_full_all_random_target_log_AND6_10	1514	1090	1355	1594	1323	1289	968	951	1420	1884	1303	1265	1023	539	280	464	398	317	174	302	170	246	243	158	99	53	278	735	842	550	757	791	772	589	493	555	560	668	1009	958	261	105	167	136	112	68	110	45	59	56	78	84	106	141
35_miRNA_full_all_random_target_log_AND6_11	1106	649	751	823	702	660	530	516	732	1053	663	741	583	186	66	115	93	79	43	65	29	56	56	23	25	12	74	558	503	486	632	650	649	398	383	430	513	577	830	823	122	23	81	63	68	37	71	20	30	44	41	59	43	58
35_miRNA_full_all_random_target_log_AND6_12	607	355	497	551	537	493	348	363	519	748	529	547	423	142	93	277	188	169	60	96	39	51	34	36	22	24	167	732	768	583	827	1098	1186	958	934	1057	991	607	644	617	136	48	132	114	166	60	126	47	60	31	22	19	9	84
35_miRNA_full_all_random_target_log_AND6_13	888	656	839	951	798	707	518	601	744	1098	599	688	529	135	60	146	119	105	49	82	25	44	42	40	18	17	96	483	653	554	749	679	690	513	514	600	606	443	456	364	77	25	69	69	59	35	59	23	29	30	23	14	7	44
35_miRNA_full_all_random_target_log_AND6_14	1201	960	1469	1611	1472	1349	958	1018	1293	1731	1106	1116	952	398	255	524	394	299	137	251	129	186	181	118	75	53	297	707	993	862	1082	1074	975	672	682	791	855	702	765	616	232	164	201	213	146	55	106	60	71	65	50	62	23	156
35_miRNA_full_all_random_target_log_AND6_15	345	212	239	310	231	235	181	172	264	444	245	255	218	229	110	145	105	86	48	115	50	72	65	58	28	21	66	249	343	280	466	522	490	323	257	232	216	148	172	156	101	77	86	107	112	29	65	24	20	15	7	9	6	58
35_miRNA_full_all_random_target_log_AND6_16	691	616	684	808	706	594	458	465	604	817	517	595	455	96	41	104	80	64	24	50	21	23	28	24	20	13	85	339	487	289	400	444	484	311	314	359	330	269	266	238	54	21	73	63	43	28	42	8	25	10	5	11	3	38
35_miRNA_full_all_random_target_log_AND6_17	1604	1543	1997	2347	1861	1657	1166	1348	1590	2207	1380	1493	1123	1513	933	1471	1096	786	398	790	431	661	636	430	249	160	853	237	392	326	390	370	379	220	260	260	244	240	368	313	151	140	212	119	133	63	81	30	34	35	38	52	43	164
35_miRNA_full_all_random_target_log_AND6_18	1320	901	1140	1384	1255	1000	866	946	1256	1618	1025	1098	860	280	105	184	171	145	77	100	72	78	90	49	43	22	126	1715	2374	1656	1980	2071	1944	1403	1262	1225	1476	1509	2293	2280	504	133	261	192	188	97	183	82	96	133	143	175	211	185
35_miRNA_full_all_random_target_log_AND6_19	834	520	775	890	865	850	543	662	811	1089	730	693	557	258	105	338	279	212	135	175	98	139	96	76	39	32	235	315	281	299	390	522	565	436	441	471	511	320	319	290	45	39	76	60	61	28	50	16	27	13	8	8	9	59
35_miRNA_full_all_random_target_log_AND6_2	1959	1616	1926	2027	1777	1628	1250	1345	1771	2401	1492	1488	1299	1548	1050	1365	911	761	364	814	443	613	606	380	209	148	863	443	595	370	449	509	481	293	308	297	322	300	425	449	189	175	180	145	125	68	96	28	41	27	41	33	37	152
35_miRNA_full_all_random_target_log_AND6_20	1189	1019	1129	1444	1311	1152	886	913	1149	1525	994	885	844	470	263	587	443	343	160	352	174	259	261	162	67	74	348	888	1119	938	1455	1826	1915	1485	1413	1244	1075	667	612	645	351	178	317	352	420	218	431	143	133	100	69	41	42	202
35_miRNA_full_all_random_target_log_AND6_21	1734	1332	1579	1637	1375	1182	889	1041	1375	1848	1166	1254	1050	506	203	396	303	229	106	238	120	173	196	102	68	60	275	897	1006	925	1151	1136	994	775	824	1025	1182	980	848	768	188	81	154	149	137	63	128	55	69	73	58	39	26	117
35_miRNA_full_all_random_target_log_AND6_22	901	741	1107	1215	970	878	654	682	886	1105	754	759	617	215	116	301	226	164	89	145	58	72	80	50	35	34	197	605	930	813	1275	1303	1191	730	662	577	471	316	343	340	138	56	171	271	246	97	128	39	27	20	14	24	7	99
35_miRNA_full_all_random_target_log_AND6_23	1374	1292	1520	1698	1377	1187	891	959	1192	1684	965	1055	882	2301	1501	1713	1261	958	482	978	556	732	799	521	276	205	1063	776	1230	1067	1312	1364	1299	951	912	778	676	376	428	391	564	513	723	723	640	274	444	127	118	76	44	33	38	491
35_miRNA_full_all_random_target_log_AND6_24	671	454	511	569	515	486	395	430	553	799	507	565	439	904	463	583	484	325	168	339	208	274	288	187	113	60	382	342	408	356	441	416	403	212	221	256	289	277	426	419	201	125	222	143	96	49	61	28	43	37	34	29	50	149
35_miRNA_full_all_random_target_log_AND6_25	521	377	550	664	621	563	374	373	507	681	395	423	356	479	250	377	339	253	134	217	104	150	175	89	73	48	251	686	517	532	783	888	890	623	719	811	1032	1032	1090	908	369	148	213	192	195	76	154	99	114	114	125	122	79	156
35_miRNA_full_all_random_target_log_AND6_26	160	88	138	148	156	139	101	113	147	195	132	143	109	251	149	262	186	136	53	138	83	80	105	70	53	36	132	162	153	194	304	315	299	206	200	169	212	127	137	133	181	139	200	257	204	65	94	28	35	21	14	10	12	149
35_miRNA_full_all_random_target_log_AND6_27	1980	2033	2990	3407	2732	2587	1773	2068	2469	3252	2029	2010	1656	817	504	864	651	534	228	496	248	378	414	237	154	128	556	773	1349	1051	1152	1221	1150	720	779	795	1000	880	1038	984	218	186	236	229	163	77	128	89	100	73	111	62	50	206
35_miRNA_full_all_random_target_log_AND6_28	1519	1161	1528	1692	1434	1444	952	1045	1332	1794	1103	1180	965	866	403	760	549	460	233	427	259	347	337	198	111	91	495	671	750	792	947	1017	923	621	570	627	714	671	898	814	156	97	231	117	128	64	103	39	51	62	68	84	59	158
35_miRNA_full_all_random_target_log_AND6_29	620	408	521	549	471	444	314	314	447	604	374	427	359	1023	539	798	491	369	190	439	254	367	415	262	131	97	470	416	389	317	382	440	503	339	307	407	470	416	460	421	52	50	42	42	49	20	25	13	18	13	7	6	11	44
35_miRNA_full_all_random_target_log_AND6_3	1520	1297	1622	1824	1535	1276	1037	1116	1462	1987	1240	1301	1016	222	119	304	202	150	86	149	80	93	95	64	43	28	175	826	1281	885	1261	1268	1306	903	827	886	778	470	565	459	60	50	109	107	63	47	62	27	20	23	16	8	4	74
35_miRNA_full_all_random_target_log_AND6_30	384	328	458	504	465	442	291	323	402	471	272	288	266	381	225	412	294	221	118	191	105	141	164	93	66	44	257	426	541	511	709	729	734	605	538	483	412	236	293	244	209	132	306	253	200	89	153	41	40	27	23	12	15	165
35_miRNA_full_all_random_target_log_AND6_31	263	175	236	307	229	273	186	188	235	325	235	204	202	90	50	165	105	100	33	66	28	35	30	22	11	7	103	116	82	166	212	257	250	203	150	177	155	105	104	105	45	8	93	110	74	23	39	14	6	14	5	5	4	60
35_miRNA_full_all_random_target_log_AND6_32	857	753	787	919	729	669	417	460	602	746	505	502	485	776	406	436	381	270	152	283	146	219	215	151	80	51	286	393	348	270	431	541	631	467	500	543	478	316	346	298	247	115	163	171	222	107	241	88	71	52	30	25	23	122
35_miRNA_full_all_random_target_log_AND6_33	234	140	200	219	203	199	142	134	176	243	124	164	140	812	416	479	439	324	149	315	170	281	267	158	112	63	382	36	2	42	42	73	69	52	42	55	51	43	44	42	45	20	128	76	70	31	43	16	16	21	15	10	4	87
35_miRNA_full_all_random_target_log_AND6_34	310	182	250	290	275	245	191	200	252	328	244	220	191	686	323	454	331	267	144	313	132	239	255	169	107	53	277	237	248	256	441	452	388	183	147	126	159	88	96	87	130	114	186	144	143	52	61	23	11	12	6	5	6	107
35_miRNA_full_all_random_target_log_AND6_35	1728	1491	1611	1737	1462	1170	872	907	1227	1781	1039	1093	867	1378	874	901	671	453	252	495	247	429	441	251	137	111	581	1416	1677	1378	1642	1698	1622	1068	895	927	1011	956	1600	1824	568	398	489	351	263	128	268	79	85	129	143	173	222	363
35_miRNA_full_all_random_target_log_AND6_36	636	321	434	499	461	439	301	337	495	666	445	452	383	84	43	69	63	63	23	40	30	20	28	8	6	8	55	508	415	377	527	727	710	565	666	792	853	684	666	548	66	12	54	35	53	27	56	38	23	40	23	15	9	38
35_miRNA_full_all_random_target_log_AND6_37	236	115	184	231	220	193	132	141	194	212	155	190	152	851	450	518	426	305	170	337	183	276	286	167	111	87	379	198	154	173	229	305	287	213	195	185	238	193	238	187	194	114	203	167	125	69	105	35	45	41	34	25	26	134
35_miRNA_full_all_random_target_log_AND6_38	381	264	416	440	409	413	285	320	400	524	335	342	326	1499	952	1415	1033	828	355	810	426	655	662	350	179	173	957	157	141	209	400	562	486	307	250	219	233	139	143	136	237	234	299	389	411	132	166	44	47	39	22	13	5	195
35_miRNA_full_all_random_target_log_AND6_39	586	322	435	477	536	493	346	343	456	688	454	482	392	336	171	271	243	166	86	182	93	119	129	90	43	46	189	52	61	71	86	135	121	99	91	140	134	83	92	80	18	21	89	54	54	20	40	10	15	18	11	6	5	50
35_miRNA_full_all_random_target_log_AND6_4	1398	1421	1685	1766	1463	1313	993	1087	1466	1913	1201	1288	1024	361	283	518	352	253	121	225	112	160	184	106	73	33	291	777	1130	1047	1243	1255	1185	857	898	1005	901	571	695	529	259	179	214	191	191	97	178	97	74	74	34	35	31	146
35_miRNA_full_all_random_target_log_AND6_40	871	729	874	1048	849	804	576	584	777	1033	660	707	551	140	64	243	182	117	55	109	41	58	63	38	28	24	159	794	1042	784	959	985	951	667	658	803	893	790	946	789	138	24	88	78	82	45	83	35	54	49	38	33	36	57
35_miRNA_full_all_random_target_log_AND6_41	2338	1778	2318	2467	2056	1972	1462	1558	2013	2844	1862	1868	1485	302	137	364	302	240	109	193	95	125	154	57	41	25	244	294	300	452	541	518	575	392	363	399	339	233	268	214	56	16	128	139	100	31	70	25	26	20	12	2	9	92
35_miRNA_full_all_random_target_log_AND6_42	1618	1233	1378	1515	1221	1164	861	928	1256	1767	1152	1168	931	127	49	108	87	63	32	54	33	36	41	20	8	12	76	439	531	523	626	601	590	365	322	359	412	401	621	546	61	16	75	50	58	24	49	19	16	22	22	25	22	51
35_miRNA_full_all_random_target_log_AND6_43	671	464	674	721	559	608	437	424	602	709	473	529	449	986	535	651	497	419	174	381	250	317	326	218	138	100	374	676	607	693	1257	1597	1341	859	620	536	473	308	365	328	517	329	554	707	594	210	237	58	69	43	29	27	23	327
35_miRNA_full_all_random_target_log_AND6_44	464	397	444	457	456	382	305	308	336	480	302	318	267	395	248	361	306	228	96	213	110	151	147	101	59	43	231	64	66	42	50	64	71	55	38	51	54	24	29	27	40	20	58	38	32	11	16	4	7	7	3	2	8	38
35_miRNA_full_all_random_target_log_AND6_45	681	642	669	786	549	525	423	445	567	700	518	552	414	132	97	106	109	62	35	65	37	35	45	27	17	7	75	304	432	404	484	525	557	335	286	226	200	128	137	167	76	53	139	109	86	26	37	19	11	12	3	0	6	94
35_miRNA_full_all_random_target_log_AND6_46	362	173	305	363	321	347	250	252	318	456	306	336	236	253	140	275	213	182	96	156	86	164	154	87	56	48	201	294	266	353	602	675	648	451	350	314	277	179	192	202	58	39	146	133	97	43	53	18	12	10	7	8	10	134
35_miRNA_full_all_random_target_log_AND6_47	579	421	533	585	525	471	381	342	492	677	399	454	369	365	179	358	285	240	104	193	102	122	134	91	64	29	241	463	448	416	502	584	548	357	370	435	497	615	841	817	249	89	130	110	78	58	122	34	59	65	87	68	103	113
35_miRNA_full_all_random_target_log_AND6_48	1876	1645	2095	2146	1871	1559	1199	1266	1666	2310	1395	1518	1213	189	107	168	157	89	43	89	41	46	83	47	23	17	112	932	1326	835	1058	1108	1068	602	628	670	697	763	1045	1047	56	34	56	41	36	20	29	5	14	11	10	12	14	47
35_miRNA_full_all_random_target_log_AND6_49	619	575	646	736	584	514	402	397	526	688	406	454	371	808	476	754	566	431	221	404	213	315	348	166	121	74	470	323	412	294	442	414	441	253	329	367	421	375	407	331	161	130	192	161	116	56	84	52	69	55	40	15	18	138
35_miRNA_full_all_random_target_log_AND6_5	2615	2178	2381	2442	2017	1872	1359	1433	1949	2793	1660	1845	1509	2249	1369	1346	1118	815	461	977	557	755	838	483	284	180	957	203	205	223	230	284	307	181	188	157	177	186	207	218	115	72	160	105	103	54	96	21	27	34	28	33	23	102
35_miRNA_full_all_random_target_log_AND6_50	98	51	65	89	74	77	69	73	69	87	64	68	53	245	121	194	124	72	35	105	58	82	113	56	28	19	103	76	59	61	109	150	119	86	70	56	61	44	41	41	62	45	83	82	98	39	38	15	13	7	11	2	8	55
35_miRNA_full_all_random_target_log_AND6_51	1308	721	1182	1343	1276	1216	834	894	1203	1613	1001	1026	924	936	408	739	596	459	243	481	270	355	360	231	134	81	478	948	986	882	1353	1495	1481	1050	1117	1190	1167	904	901	754	464	332	360	349	394	176	288	131	148	138	86	48	34	288
35_miRNA_full_all_random_target_log_AND6_52	552	248	362	456	389	362	295	349	443	624	394	468	342	304	117	164	130	122	53	91	50	102	67	48	26	19	125	475	433	393	549	571	538	340	368	401	515	532	583	639	187	104	114	92	86	54	78	34	39	50	53	46	35	105
35_miRNA_full_all_random_target_log_AND6_53	804	730	963	1050	840	714	596	644	800	1067	695	643	539	183	103	241	169	111	49	97	54	69	71	37	34	16	121	510	607	567	711	814	761	562	624	796	765	651	675	544	138	70	94	76	67	47	66	69	74	74	60	32	23	59
35_miRNA_full_all_random_target_log_AND6_54	1106	651	946	1193	930	922	688	644	889	1309	786	854	674	650	295	453	449	326	128	290	140	185	210	128	85	60	295	434	426	423	456	628	663	476	488	514	578	582	705	571	171	75	195	126	137	67	135	53	47	68	64	73	36	142
35_miRNA_full_all_random_target_log_AND6_55	827	556	701	813	698	663	513	500	686	1021	656	659	541	995	445	622	478	324	177	374	227	314	351	197	125	93	399	625	804	776	844	855	821	472	422	456	536	592	762	852	164	139	161	103	108	62	49	26	26	43	48	29	37	120
35_miRNA_full_all_random_target_log_AND6_56	2539	1665	2092	2079	1946	1808	1416	1570	2016	2714	1715	1956	1554	1611	836	980	713	611	316	684	368	527	540	332	212	174	613	714	759	817	960	1150	1135	803	706	719	621	415	397	432	273	165	343	300	274	148	230	95	87	63	47	32	23	218
35_miRNA_full_all_random_target_log_AND6_57	898	674	713	764	685	635	467	486	656	909	570	579	499	151	65	99	106	61	31	51	34	40	48	21	18	10	56	369	424	357	437	450	423	251	208	241	317	262	437	547	27	7	49	39	42	13	20	8	7	11	5	8	2	44
35_miRNA_full_all_random_target_log_AND6_58	1683	1640	1999	2127	1805	1660	1259	1384	1710	2283	1434	1500	1264	386	161	387	273	244	116	222	104	184	196	126	71	63	224	1052	1557	1220	1351	1247	1151	732	802	850	1134	984	1121	1026	203	94	171	144	121	46	96	35	76	73	81	66	57	105
35_miRNA_full_all_random_target_log_AND6_59	607	402	538	555	488	454	291	308	400	564	329	359	331	120	53	161	124	98	36	62	26	29	30	28	17	12	108	483	556	412	516	551	562	403	431	546	559	417	409	350	50	29	55	45	38	17	38	14	15	9	11	6	6	51
35_miRNA_full_all_random_target_log_AND6_6	1267	845	1075	1127	1028	990	689	755	1091	1499	962	1029	839	1390	738	779	653	480	277	614	328	468	471	307	184	115	556	741	792	438	723	721	641	446	383	400	534	628	883	815	434	281	280	232	193	80	129	61	69	72	87	86	143	166
35_miRNA_full_all_random_target_log_AND6_60	314	377	359	396	371	298	253	249	400	521	312	302	245	15	4	16	15	6	8	15	2	5	12	10	3	2	4	775	1179	896	1051	1062	979	716	716	859	1049	703	784	576	137	34	110	89	102	40	110	47	66	62	33	18	17	81
35_miRNA_full_all_random_target_log_AND6_61	905	660	818	912	744	660	430	479	632	900	506	613	466	2765	1621	2047	1433	1052	522	1178	618	957	1010	632	313	232	1241	785	663	651	703	749	807	609	589	615	789	874	1350	1364	588	460	483	326	290	128	218	90	108	133	144	143	162	387
35_miRNA_full_all_random_target_log_AND6_62	1381	837	1007	1130	1044	1009	751	756	1099	1491	877	918	768	749	360	620	486	324	168	357	162	244	270	171	85	82	397	818	745	925	1130	1175	1201	932	1024	1208	1257	1030	1013	830	351	153	345	318	276	132	286	140	152	147	111	58	53	249
35_miRNA_full_all_random_target_log_AND6_63	336	239	285	357	357	332	236	227	334	446	264	304	260	77	67	187	120	93	43	80	37	52	57	25	16	17	145	660	763	638	637	747	686	490	414	487	509	613	884	1025	86	77	99	74	67	35	43	22	17	22	22	34	35	79
35_miRNA_full_all_random_target_log_AND6_64	410	263	375	424	398	390	221	278	353	465	320	370	264	204	101	217	170	129	68	106	71	75	86	48	32	22	160	294	430	317	379	381	392	362	332	386	393	275	266	239	74	46	112	65	74	32	77	28	33	21	8	12	6	78
35_miRNA_full_all_random_target_log_AND6_65	139	88	154	159	184	189	121	133	157	201	136	140	112	240	84	281	205	164	53	136	56	71	71	48	36	35	163	123	59	127	175	249	236	182	195	172	189	133	143	130	92	49	106	112	124	54	101	35	24	29	21	13	13	100
35_miRNA_full_all_random_target_log_AND6_66	793	618	665	690	634	570	418	474	568	809	543	539	476	762	380	592	462	347	136	325	193	270	294	143	80	53	414	365	394	242	303	395	388	260	281	357	402	353	419	382	173	116	194	110	137	58	89	40	73	54	42	23	25	150
35_miRNA_full_all_random_target_log_AND6_67	383	269	294	303	302	275	225	231	281	450	271	273	236	549	318	293	272	193	96	213	118	174	182	111	63	45	203	174	208	173	165	183	172	140	117	151	166	220	271	270	104	98	103	71	51	27	56	18	20	21	38	30	37	73
35_miRNA_full_all_random_target_log_AND6_68	697	452	481	541	492	428	340	389	573	746	549	561	430	985	553	516	389	277	174	330	212	301	361	213	124	82	344	246	316	222	305	307	320	249	228	249	256	179	189	163	87	55	115	115	95	37	57	20	24	28	15	6	8	86
35_miRNA_full_all_random_target_log_AND6_69	586	390	571	610	562	514	374	393	495	696	436	484	394	403	250	446	353	253	128	226	144	168	191	92	65	53	271	554	615	443	495	580	568	325	353	346	463	550	823	775	254	153	177	157	111	66	73	37	56	56	79	89	91	122
35_miRNA_full_all_random_target_log_AND6_7	717	486	758	757	675	584	416	368	487	685	405	442	424	293	182	272	216	180	78	145	60	92	102	40	35	31	173	405	442	432	749	696	635	320	246	214	220	114	146	162	59	47	120	106	85	32	31	12	11	9	7	8	4	81
35_miRNA_full_all_random_target_log_AND6_70	1728	1434	1447	1510	1284	1273	901	973	1192	1725	1075	1169	960	133	59	210	169	144	72	97	49	69	60	38	24	22	126	132	167	180	198	308	289	229	207	177	176	114	123	96	19	5	58	56	42	31	24	7	8	5	3	7	0	48
35_miRNA_full_all_random_target_log_AND6_71	580	521	549	677	520	480	345	378	427	623	412	432	340	104	46	109	79	65	50	73	26	26	39	25	22	7	81	333	665	417	568	602	518	319	282	249	277	160	196	161	42	16	106	75	46	22	22	6	8	15	3	2	5	72
35_miRNA_full_all_random_target_log_AND6_72	463	344	405	451	383	344	265	302	406	502	269	302	259	646	335	451	337	240	126	275	154	198	198	113	77	41	247	201	191	145	215	273	281	196	214	218	213	141	172	141	118	63	125	114	102	62	63	30	33	32	27	13	14	94
35_miRNA_full_all_random_target_log_AND6_73	1142	803	1176	1554	1426	1290	770	1025	1320	1618	969	1151	898	698	379	618	514	348	167	385	207	272	325	159	141	94	365	546	804	684	958	1094	1021	567	595	541	547	343	379	320	148	107	148	177	148	91	130	38	43	30	28	17	6	97
35_miRNA_full_all_random_target_log_AND6_74	1083	760	991	1180	933	771	637	660	948	1308	812	917	698	1074	515	816	612	437	220	427	220	341	353	249	132	105	475	424	606	579	614	663	525	488	406	531	525	363	362	310	200	174	213	177	143	69	154	61	74	55	31	24	16	173
35_miRNA_full_all_random_target_log_AND6_75	113	89	141	186	192	212	121	125	177	189	107	113	109	330	189	401	263	251	84	219	109	154	156	99	72	44	250	40	35	97	106	125	134	87	86	81	51	41	40	41	104	64	193	190	138	51	74	18	20	18	9	11	5	125
35_miRNA_full_all_random_target_log_AND6_76	2190	2898	3368	3671	2734	2585	1734	1945	2389	2946	1943	1900	1577	1740	1415	1707	1332	929	430	966	475	680	708	412	267	231	1005	133	165	210	242	266	241	182	166	152	161	144	197	231	82	84	189	101	96	63	64	30	28	29	23	30	38	111
35_miRNA_full_all_random_target_log_AND6_77	461	296	422	494	423	383	291	334	372	521	298	366	328	177	88	274	202	165	51	111	37	71	73	44	25	12	158	566	441	506	716	785	794	588	559	697	830	755	859	674	194	60	148	136	137	43	145	68	83	74	61	62	29	101
35_miRNA_full_all_random_target_log_AND6_78	524	238	321	359	319	306	223	247	337	471	289	333	272	299	116	197	186	141	59	140	68	87	82	59	40	21	142	355	324	356	658	789	713	493	432	435	352	202	239	229	164	66	209	234	179	69	132	32	26	15	17	17	11	127
35_miRNA_full_all_random_target_log_AND6_79	1437	1095	1460	1603	1409	1270	1017	1052	1461	2102	1300	1372	1064	125	80	185	143	108	50	110	53	70	85	52	29	20	129	420	521	382	458	489	484	285	280	269	322	335	466	362	57	23	62	42	48	24	22	7	12	9	18	13	12	40
35_miRNA_full_all_random_target_log_AND6_8	1067	894	1073	1211	973	1008	723	726	1036	1402	842	855	731	588	339	428	365	258	120	279	125	195	178	127	64	69	249	850	787	1103	1357	1320	1104	710	679	691	799	977	1412	1414	385	175	356	258	236	96	168	82	80	116	128	179	186	200
35_miRNA_full_all_random_target_log_AND6_80	342	286	356	406	345	313	244	219	264	359	247	240	200	491	334	459	344	245	134	238	135	184	210	126	56	58	302	337	400	302	417	553	550	439	465	497	543	410	451	316	303	245	288	268	235	126	245	122	143	106	66	37	30	207
35_miRNA_full_all_random_target_log_AND6_81	704	564	623	727	589	524	429	457	590	859	588	601	499	403	192	351	292	240	114	203	124	174	193	106	46	34	244	429	493	435	539	527	528	386	396	450	523	510	631	564	181	99	198	123	114	56	105	48	75	75	65	36	35	144
35_miRNA_full_all_random_target_log_AND6_82	282	127	244	333	268	250	172	193	230	328	197	215	147	487	265	413	325	205	97	210	123	148	164	83	42	36	253	70	77	122	209	208	188	113	107	124	87	57	66	55	100	70	156	187	124	50	58	20	21	10	7	6	5	106
35_miRNA_full_all_random_target_log_AND6_83	247	143	143	163	152	167	129	120	175	226	144	167	154	702	417	395	322	238	134	269	161	245	203	130	58	48	296	85	87	60	69	95	116	63	49	58	76	78	107	150	118	75	81	59	64	31	48	16	14	19	12	22	36	69
35_miRNA_full_all_random_target_log_AND6_84	168	85	130	163	158	126	116	100	133	208	130	155	125	401	176	479	324	273	123	246	125	235	220	151	71	58	302	122	161	160	239	273	220	120	99	85	82	42	67	54	75	81	91	111	67	30	51	9	11	7	5	6	4	68
35_miRNA_full_all_random_target_log_AND6_85	635	566	649	638	507	462	353	356	416	733	426	425	335	471	291	314	255	191	68	196	103	122	138	94	45	35	224	181	306	233	268	279	246	154	106	153	152	84	91	98	55	37	79	54	57	21	30	12	10	8	12	1	3	50
35_miRNA_full_all_random_target_log_AND6_86	1135	817	1162	1259	1104	1123	747	833	1104	1460	920	981	781	804	502	698	545	387	169	427	226	316	321	212	124	76	405	660	655	678	937	934	905	577	658	730	810	776	803	616	315	219	234	229	172	77	133	87	75	95	88	52	32	199
35_miRNA_full_all_random_target_log_AND6_87	1193	891	875	1159	951	912	698	767	1021	1325	796	897	749	993	598	653	521	400	212	446	249	385	411	235	127	116	426	589	798	552	670	641	538	336	330	347	340	347	507	548	230	195	224	130	140	38	77	34	40	40	33	44	44	151
35_miRNA_full_all_random_target_log_AND6_88	244	124	229	269	284	302	205	201	278	323	207	236	177	292	135	418	332	247	111	215	134	158	148	103	55	40	281	165	75	146	283	378	371	329	253	219	189	116	129	118	150	53	217	232	198	77	130	36	24	23	20	15	11	134
35_miRNA_full_all_random_target_log_AND6_89	1850	1576	1745	1753	1510	1379	1098	1092	1490	1997	1236	1417	1115	769	576	560	471	323	138	369	194	278	323	212	98	62	392	516	796	589	847	801	718	547	479	501	559	427	491	399	144	133	146	171	120	66	93	39	44	62	36	31	20	151
35_miRNA_full_all_random_target_log_AND6_9	578	679	588	660	554	516	327	360	532	686	460	476	337	173	119	260	184	138	78	174	96	133	130	64	38	40	178	136	156	156	158	200	192	115	122	133	122	116	161	197	51	26	106	71	58	39	61	11	12	23	18	14	17	68
35_miRNA_full_all_random_target_log_AND6_90	1396	1174	1436	1621	1408	1200	929	1033	1371	1913	1122	1177	1062	453	219	364	335	231	103	250	106	201	180	117	79	54	219	404	558	491	534	614	618	428	378	386	450	411	630	667	106	83	110	94	97	55	68	23	31	35	42	47	70	96
35_miRNA_full_all_random_target_log_AND6_91	2393	1541	1922	2076	1750	1786	1324	1430	1912	2632	1726	1800	1460	2651	1436	1668	1262	957	511	1169	678	937	1021	636	375	255	1029	358	377	273	391	457	452	279	256	299	293	286	466	491	263	151	259	208	174	90	150	49	52	42	62	71	67	184
35_miRNA_full_all_random_target_log_AND6_92	425	314	517	500	447	398	261	334	385	566	340	345	307	579	310	617	428	322	174	371	207	305	276	182	101	79	421	434	589	501	568	554	461	325	269	312	358	369	543	639	240	233	290	168	101	60	87	40	46	44	51	72	75	211
35_miRNA_full_all_random_target_log_AND6_93	755	620	766	798	690	628	443	497	625	821	515	589	417	735	450	563	453	326	159	329	171	276	244	149	93	65	371	389	472	428	568	597	539	360	430	461	540	443	378	349	191	160	189	150	159	69	123	51	64	66	58	36	21	123
35_miRNA_full_all_range_target_AND6_1	2187	1654	2300	2438	2161	1865	1512	1670	2106	2938	1842	1820	1476	1195	693	1005	710	595	316	696	381	570	629	348	202	146	601	1389	1896	1523	1579	1465	1376	946	853	834	998	964	1570	1568	404	409	429	241	198	113	191	78	77	112	113	117	153	268
35_miRNA_full_all_range_target_AND6_10	525	411	479	542	404	409	302	283	415	548	349	432	336	1156	792	818	598	428	204	486	288	387	387	227	102	99	561	309	297	330	398	434	434	293	261	350	424	424	467	401	316	203	330	257	222	100	138	70	100	100	83	80	54	251
35_miRNA_full_all_range_target_AND6_11	1621	1110	1653	1849	1588	1463	1032	1135	1430	1984	1264	1419	1084	1983	1030	1678	1151	916	458	947	509	784	797	503	286	184	1058	1426	1702	1818	2138	2205	1893	1138	1062	1204	1464	1508	2247	2327	846	749	880	535	461	186	373	129	147	192	205	230	285	537
35_miRNA_full_all_range_target_AND6_12	1684	1606	1848	1916	1597	1380	1015	1080	1330	1803	1129	1201	1007	1640	1115	1418	1055	802	378	825	450	614	603	401	243	191	908	1222	1662	1242	1403	1540	1477	954	885	964	1190	1155	1650	1561	525	464	520	357	271	150	250	76	116	139	147	187	156	357
35_miRNA_full_all_range_target_AND6_13	1349	1001	1127	1170	989	1012	758	811	1109	1568	983	973	860	1627	842	1058	779	568	271	687	441	625	626	344	217	150	688	354	412	260	411	405	357	199	194	209	230	204	340	370	246	159	220	162	118	51	80	31	36	33	39	51	59	140
35_miRNA_full_all_range_target_AND6_14	2922	2611	2690	2641	2411	2120	1647	1772	2273	3116	1950	2062	1740	2694	1693	1938	1518	1047	545	1264	695	970	1037	611	333	251	1309	378	629	499	462	537	609	400	325	318	357	357	437	483	258	186	323	197	198	92	173	50	56	59	72	56	81	212
35_miRNA_full_all_range_target_AND6_15	695	512	607	765	651	539	438	468	527	775	450	500	380	389	271	418	275	194	88	167	91	129	148	93	72	38	262	455	527	355	612	797	857	682	634	597	549	299	333	269	88	35	121	117	139	63	97	34	23	20	7	7	11	77
35_miRNA_full_all_range_target_AND6_16	558	438	474	499	457	448	354	306	465	605	368	382	336	148	124	214	121	96	56	73	38	51	55	39	28	16	134	471	516	403	563	487	482	276	236	256	268	289	401	503	46	26	41	39	25	9	10	4	10	7	4	12	8	40
35_miRNA_full_all_range_target_AND6_17	230	122	197	186	165	170	154	155	195	259	197	188	166	849	535	527	381	297	139	370	197	256	291	172	87	65	377	177	251	161	220	191	176	115	105	135	149	181	254	232	187	160	159	137	102	47	55	34	31	46	63	38	52	123
35_miRNA_full_all_range_target_AND6_18	2643	2359	2645	2776	2363	2172	1458	1593	2023	2829	1689	1956	1615	3094	2162	2442	1789	1293	666	1407	724	993	1133	717	393	325	1452	1621	2180	1686	2269	2521	2487	1853	1762	1897	1692	1050	1107	1015	871	869	1057	920	877	372	683	247	231	149	93	74	66	724
35_miRNA_full_all_range_target_AND6_19	1531	1141	1438	1521	1350	1261	935	901	1243	1714	1120	1153	974	177	75	212	175	125	47	116	47	63	54	57	23	20	126	908	1428	894	1458	1519	1353	878	705	683	550	373	413	396	101	103	126	148	122	35	54	25	11	12	10	5	8	71
35_miRNA_full_all_range_target_AND6_2	1496	1195	1360	1373	1285	1182	903	1013	1312	1805	1151	1151	968	545	256	342	287	243	119	289	155	247	246	139	77	76	258	460	632	290	380	404	414	268	250	308	326	290	325	313	107	78	92	87	91	38	52	25	31	28	24	18	13	88
35_miRNA_full_all_range_target_AND6_20	1711	1315	1423	1580	1216	1318	1003	974	1395	1986	1169	1329	1029	577	273	366	319	239	113	236	137	200	212	133	73	55	246	769	1041	626	932	781	961	665	690	813	826	593	572	443	154	81	102	131	100	51	95	45	51	49	22	19	14	92
35_miRNA_full_all_range_target_AND6_21	494	481	618	627	603	564	366	409	532	712	439	477	358	573	357	604	431	314	155	340	161	239	270	133	86	71	319	133	220	156	260	331	295	187	158	157	151	90	85	81	31	23	78	84	70	23	54	11	8	5	5	7	3	44
35_miRNA_full_all_range_target_AND6_22	228	100	168	177	189	145	130	115	169	257	170	182	145	168	57	115	82	73	34	65	33	42	53	28	29	23	68	199	141	117	164	178	210	149	157	156	164	232	268	260	94	34	71	48	49	26	38	8	14	25	31	26	29	45
35_miRNA_full_all_range_target_AND6_23	173	123	205	197	203	172	95	121	127	205	131	132	133	455	272	416	302	204	100	221	114	158	160	80	54	63	269	139	159	186	198	219	178	134	148	186	199	159	156	130	118	87	136	88	84	27	70	26	42	44	36	16	20	104
35_miRNA_full_all_range_target_AND6_24	2125	1532	1924	2103	1995	1853	1389	1519	2065	2639	1844	1802	1478	1512	799	1173	915	664	337	755	387	590	593	367	237	165	740	940	1461	965	1121	1516	1448	1097	979	975	921	508	536	505	211	150	263	227	212	105	168	60	60	42	29	21	25	186
35_miRNA_full_all_range_target_AND6_25	535	346	436	462	405	415	319	321	450	632	416	443	337	634	372	456	309	247	149	283	154	214	246	153	83	60	288	496	568	432	520	543	453	299	244	256	306	310	486	581	308	225	255	185	129	65	100	44	42	56	48	50	82	178
35_miRNA_full_all_range_target_AND6_26	1442	1230	1266	1357	1055	1031	725	827	1003	1435	959	1000	818	1306	721	919	705	472	232	556	323	403	495	313	185	121	582	539	872	572	627	728	691	533	513	494	467	328	366	302	232	178	238	202	202	90	175	63	73	57	30	24	16	176
35_miRNA_full_all_range_target_AND6_27	1150	934	1016	1103	908	881	660	716	964	1349	845	856	705	845	463	587	391	309	165	340	193	299	290	176	124	78	368	685	871	600	707	820	830	509	446	477	545	581	866	804	299	197	276	202	174	72	120	61	53	76	77	94	89	214
35_miRNA_full_all_range_target_AND6_28	559	291	418	491	411	405	285	293	444	576	388	441	333	927	424	597	457	381	158	377	217	296	309	230	113	79	390	597	342	338	593	685	642	469	505	623	718	741	867	690	395	202	239	205	231	90	194	70	88	93	94	57	53	156
35_miRNA_full_all_range_target_AND6_29	2087	1440	1910	1862	1698	1540	1209	1267	1597	2357	1396	1570	1272	1271	706	796	623	458	244	550	275	406	421	263	131	108	550	1090	1620	1093	1238	1180	1073	687	720	764	989	862	1050	966	340	268	303	218	209	75	138	69	98	81	78	74	65	195
35_miRNA_full_all_range_target_AND6_3	1930	1869	1950	2298	1812	1616	1259	1411	1770	2405	1424	1565	1253	1529	883	1353	942	703	334	793	411	630	675	454	194	176	768	332	421	349	472	480	462	284	268	259	306	304	406	342	179	162	207	137	126	66	80	37	33	58	55	32	39	151
35_miRNA_full_all_range_target_AND6_30	2612	2182	2553	2622	2169	2166	1532	1638	2142	3085	1802	1975	1593	2819	1587	1993	1407	1094	559	1267	700	1033	1080	640	427	264	1237	760	849	784	981	1052	1021	624	603	587	627	672	977	959	338	250	406	239	223	102	197	58	76	70	91	116	103	268
35_miRNA_full_all_range_target_AND6_31	471	294	410	445	434	418	294	292	396	565	351	373	312	643	423	581	447	360	153	302	174	276	256	151	101	73	435	175	128	178	235	263	260	184	172	198	216	220	262	247	150	121	156	156	136	48	118	41	60	41	37	36	26	146
35_miRNA_full_all_range_target_AND6_32	1583	1080	1195	1316	1147	1096	842	886	1173	1672	1038	1077	936	1716	1022	977	741	501	271	660	365	516	527	358	195	154	680	1320	1544	1409	1748	2225	2143	1449	1296	1279	1238	739	796	719	679	511	616	590	600	283	398	145	144	100	60	41	30	431
35_miRNA_full_all_range_target_AND6_33	269	124	174	255	250	226	190	165	232	304	190	200	208	601	391	470	346	257	113	283	150	214	225	142	89	50	306	325	275	219	351	430	408	284	266	307	359	269	273	223	316	278	330	297	250	99	142	56	84	65	54	32	22	195
35_miRNA_full_all_range_target_AND6_34	1148	836	966	1070	925	815	627	660	919	1218	757	864	687	665	327	561	362	296	143	301	166	266	295	177	105	77	316	695	965	664	728	711	707	493	427	450	532	556	841	803	287	206	247	162	144	70	126	39	62	67	71	85	71	170
35_miRNA_full_all_range_target_AND6_35	423	381	390	441	319	304	213	204	250	347	239	259	205	954	515	714	488	390	166	405	214	328	308	167	114	82	465	528	472	384	484	505	527	381	302	364	473	590	897	947	462	371	370	265	192	79	142	68	57	100	103	133	129	288
35_miRNA_full_all_range_target_AND6_36	2088	1846	2059	2207	1835	1660	1125	1113	1425	1992	1230	1279	1096	2204	1603	2031	1459	997	439	907	448	647	700	394	243	175	1283	1701	2398	1890	1988	2066	2093	1437	1473	1818	2124	1681	1873	1571	962	929	884	599	561	275	514	226	303	279	197	102	99	673
35_miRNA_full_all_range_target_AND6_37	1487	1408	1660	1905	1436	1338	964	1085	1375	1736	1116	1228	914	1233	849	1247	873	609	307	675	339	495	521	265	167	120	738	538	845	648	946	915	763	497	476	506	525	379	404	370	286	265	324	274	201	96	154	56	61	46	46	28	36	200
35_miRNA_full_all_range_target_AND6_38	1387	1146	1428	1455	1254	1146	813	857	1127	1562	976	1043	909	1126	560	811	582	438	239	519	291	425	472	267	149	105	543	451	621	489	557	611	589	397	343	295	398	420	563	553	196	146	183	117	112	56	92	31	27	52	52	61	49	124
35_miRNA_full_all_range_target_AND6_39	281	129	246	305	276	251	181	179	259	328	224	241	191	954	447	773	561	394	221	448	218	348	353	232	133	99	491	221	272	286	424	481	400	307	267	253	250	165	178	158	357	319	325	402	296	118	164	46	41	48	23	16	17	267
35_miRNA_full_all_range_target_AND6_4	1561	1331	1366	1489	1245	1039	797	869	1076	1477	919	1068	798	1272	755	940	674	485	196	478	299	418	401	277	134	80	586	888	1206	857	1065	1029	919	556	508	604	768	812	1059	1022	329	249	350	222	176	78	124	50	87	92	100	100	101	234
35_miRNA_full_all_range_target_AND6_40	457	247	391	477	439	424	278	298	411	542	359	421	323	1187	551	831	608	527	229	568	301	414	496	282	159	129	501	553	546	470	598	673	577	347	326	361	372	416	634	740	515	341	353	285	245	107	134	80	64	74	102	87	139	261
35_miRNA_full_all_range_target_AND6_41	769	484	674	644	617	612	465	467	635	943	535	623	504	288	122	187	127	106	55	132	71	95	114	66	32	25	108	38	30	60	68	99	87	60	52	61	55	36	42	37	22	10	53	37	36	29	23	16	14	7	3	7	3	40
35_miRNA_full_all_range_target_AND6_42	940	668	822	906	774	684	535	524	747	998	662	719	616	108	39	135	96	74	30	54	31	37	34	23	15	17	82	777	750	836	1128	1136	1026	581	485	543	602	651	984	1119	41	16	56	31	35	14	25	9	13	12	14	10	21	32
35_miRNA_full_all_range_target_AND6_43	917	624	803	891	779	754	541	573	744	1033	626	723	576	449	189	368	278	207	124	225	98	136	171	89	42	37	245	360	406	340	448	446	450	354	355	431	522	483	473	395	75	43	101	83	106	47	77	29	41	32	22	14	11	88
35_miRNA_full_all_range_target_AND6_44	1331	1185	1214	1256	1078	918	758	803	975	1461	910	923	785	885	520	563	440	324	160	336	190	250	287	184	88	73	346	776	1134	756	1242	1121	1045	752	662	650	677	364	448	418	364	333	351	428	279	115	184	75	73	63	40	23	20	232
35_miRNA_full_all_range_target_AND6_45	1367	1014	1376	1593	1372	1242	910	1032	1284	1836	1167	1232	962	1063	549	1031	730	562	242	534	266	443	512	296	156	118	602	943	1177	928	1294	1555	1574	1184	1090	1101	1112	591	611	616	308	189	260	249	312	173	274	104	91	72	43	32	32	156
35_miRNA_full_all_range_target_AND6_46	2160	1519	1865	1958	1769	1589	1226	1426	1937	2596	1604	1713	1404	1001	577	745	569	498	210	504	273	382	465	270	146	101	491	1201	1741	991	1350	1341	1347	952	914	1089	1159	806	813	739	412	332	306	289	257	102	246	116	171	129	83	61	33	213
35_miRNA_full_all_range_target_AND6_47	1377	1095	1459	1650	1448	1274	902	1026	1218	1648	1028	1061	854	1336	883	1089	832	618	285	653	347	502	544	331	179	138	691	512	748	587	681	639	619	464	436	415	496	465	657	594	217	181	205	146	108	57	94	38	47	47	55	60	46	139
35_miRNA_full_all_range_target_AND6_48	1139	733	1003	970	899	825	616	581	797	1167	766	761	668	1283	704	961	719	531	305	593	306	446	433	287	154	124	677	657	842	743	822	926	879	632	647	771	878	914	1028	928	370	259	378	239	213	115	173	102	108	124	124	88	61	241
35_miRNA_full_all_range_target_AND6_49	2224	1263	1986	1985	1953	1919	1419	1638	2100	2784	1792	1825	1487	1029	429	611	418	430	188	482	287	390	434	244	127	112	435	366	417	307	400	429	456	276	253	260	289	300	356	340	173	98	154	102	135	73	115	41	36	46	43	38	34	111
35_miRNA_full_all_range_target_AND6_5	1353	972	1067	1175	1024	957	735	786	1116	1474	939	1002	783	1393	862	1009	709	570	278	623	366	490	534	325	176	127	626	581	791	574	609	674	637	399	320	389	440	529	795	736	299	259	261	176	140	72	125	44	67	74	82	97	103	177
35_miRNA_full_all_range_target_AND6_50	1960	1291	1578	1637	1507	1346	1046	1153	1479	2086	1277	1379	1187	666	286	436	282	248	118	305	177	285	267	163	108	60	249	1002	1110	923	1131	1174	1046	636	567	605	699	695	1153	1215	170	91	116	79	67	29	61	36	22	37	42	43	60	82
35_miRNA_full_all_range_target_AND6_51	657	445	470	511	471	496	343	358	567	653	444	475	389	507	332	305	255	204	105	207	121	205	166	148	87	56	225	389	580	390	384	427	409	236	225	229	278	326	387	392	181	180	134	93	86	35	41	16	42	38	36	39	37	119
35_miRNA_full_all_range_target_AND6_52	1507	1449	1584	1719	1380	1304	971	1045	1338	1749	1081	1160	975	895	589	870	674	455	229	482	247	398	417	238	133	105	482	664	945	757	848	781	732	501	432	449	493	491	729	755	216	220	232	145	111	53	98	33	52	54	64	64	77	177
35_miRNA_full_all_range_target_AND6_53	1509	1515	1524	1531	1351	1200	906	919	1299	1681	1063	1157	922	1573	971	1129	798	651	298	753	422	565	623	346	212	171	675	246	383	243	245	295	301	157	183	156	193	158	233	239	170	128	171	99	79	46	93	29	30	25	34	33	29	123
35_miRNA_full_all_range_target_AND6_54	1755	1803	2289	2389	1958	1744	1202	1430	1723	2316	1483	1496	1216	1604	1125	1501	1115	774	368	831	430	620	685	403	226	172	895	974	2011	1321	1760	2154	1990	1230	1087	929	927	597	662	583	420	509	591	555	558	247	311	88	72	66	46	25	26	373
35_miRNA_full_all_range_target_AND6_55	122	104	137	163	156	155	97	125	155	241	127	148	104	432	288	457	290	214	103	217	137	178	194	87	59	46	239	40	42	58	66	89	82	60	67	79	93	63	60	68	36	38	64	50	47	24	47	14	27	13	8	12	7	39
35_miRNA_full_all_range_target_AND6_56	2980	2184	2408	2378	2113	1955	1487	1578	2073	2867	1844	1979	1615	1449	802	960	705	534	272	567	331	441	476	312	161	141	613	1003	1185	1024	1345	1419	1367	908	771	841	942	759	839	675	364	213	369	310	309	128	209	98	106	93	98	69	42	244
35_miRNA_full_all_range_target_AND6_57	4228	4997	6998	7342	5746	5080	3429	3928	4667	6538	3839	3968	3344	2567	1730	2561	1832	1332	635	1388	745	964	1067	703	346	258	1470	584	832	764	1035	1212	1107	752	720	703	665	366	356	389	285	189	397	358	387	158	181	65	62	27	27	15	17	245
35_miRNA_full_all_range_target_AND6_58	1993	2010	2305	2484	2087	1779	1336	1504	1917	2780	1685	1789	1278	1314	752	1161	895	608	338	676	371	539	551	342	208	110	707	845	1482	1157	1336	1208	1070	711	732	903	1027	865	855	689	220	227	329	213	158	85	160	48	118	87	62	39	40	192
35_miRNA_full_all_range_target_AND6_59	2170	1618	2089	2235	1935	1872	1304	1480	1884	2520	1564	1662	1325	3150	1762	2484	1736	1415	695	1541	863	1251	1260	777	482	319	1593	1110	1272	1190	1396	1550	1384	891	820	902	1025	1076	1671	1733	791	588	593	449	393	153	290	114	143	173	188	165	189	415
35_miRNA_full_all_range_target_AND6_6	1160	1037	1137	1333	1134	984	761	845	1036	1431	818	937	724	1165	730	859	682	490	235	562	281	401	460	260	147	88	529	401	549	548	619	644	633	375	330	310	399	428	670	635	247	197	248	169	142	77	96	41	51	68	69	59	56	174
35_miRNA_full_all_range_target_AND6_60	1378	1485	1692	1842	1576	1426	1081	1152	1422	1899	1228	1341	1002	1209	844	1280	864	636	311	672	412	575	541	329	210	161	717	473	667	592	771	737	636	435	340	408	492	547	700	600	205	149	256	173	152	56	97	40	43	69	59	57	44	171
35_miRNA_full_all_range_target_AND6_61	340	206	295	319	282	284	179	198	304	412	222	259	239	1112	655	846	529	468	208	484	247	367	387	245	108	98	483	398	406	471	700	735	762	544	467	535	530	337	348	304	459	317	474	523	379	144	287	118	120	76	39	38	24	332
35_miRNA_full_all_range_target_AND6_62	752	599	651	699	607	516	433	468	615	794	565	587	444	657	358	444	352	269	125	285	179	227	233	140	76	68	308	277	488	224	306	302	293	192	161	201	232	223	260	209	140	117	130	90	66	37	54	21	47	23	43	19	21	79
35_miRNA_full_all_range_target_AND6_63	1585	1426	1666	1757	1493	1338	1125	1126	1459	2109	1308	1322	1130	843	538	618	450	349	156	424	211	326	324	212	107	78	399	1016	1272	1367	1720	1753	1590	1099	1058	1197	1444	1218	1356	1206	372	236	317	238	250	132	265	109	139	178	166	106	91	197
35_miRNA_full_all_range_target_AND6_64	804	491	685	764	733	632	451	532	671	949	629	627	499	739	389	619	475	317	195	325	198	275	268	140	85	74	385	123	120	142	147	189	189	122	125	156	131	93	87	72	94	57	122	120	83	33	51	29	30	5	17	8	9	65
35_miRNA_full_all_range_target_AND6_65	447	282	392	433	390	387	267	277	362	538	354	339	306	994	543	759	525	464	188	505	240	379	398	248	138	112	517	282	277	252	345	456	386	273	245	254	291	216	263	254	213	179	238	225	179	88	122	37	42	39	30	24	24	172
35_miRNA_full_all_range_target_AND6_66	923	619	882	917	817	744	518	527	723	1001	564	686	552	1086	605	805	592	482	210	445	235	364	373	235	123	112	522	664	624	550	826	923	897	582	591	670	789	839	1094	912	432	257	301	290	194	80	190	68	97	140	124	102	100	239
35_miRNA_full_all_range_target_AND6_67	319	292	307	306	280	241	184	209	285	329	235	259	199	458	372	376	292	217	104	257	133	175	187	119	59	53	241	233	350	242	263	276	222	183	163	209	245	194	213	167	133	106	108	80	66	23	59	26	19	32	24	20	12	88
35_miRNA_full_all_range_target_AND6_68	3336	2576	2929	3096	2576	2442	1826	1927	2714	3686	2251	2550	2017	1653	922	1267	967	745	370	814	469	662	679	379	265	213	790	1612	2290	1612	1901	1982	1954	1324	1393	1518	1687	1213	1227	1080	578	492	516	368	331	158	321	136	165	139	95	66	55	356
35_miRNA_full_all_range_target_AND6_69	1794	1952	2138	2240	1849	1775	1169	1308	1646	2158	1349	1348	1161	1310	846	1221	994	636	351	744	363	534	499	331	163	160	793	410	647	465	517	502	519	277	283	327	347	361	347	311	175	154	242	196	141	60	93	35	36	38	59	38	25	134
35_miRNA_full_all_range_target_AND6_7	1011	620	985	1069	955	848	659	751	977	1338	844	880	744	857	355	544	429	341	182	395	229	361	340	217	119	84	386	481	635	580	826	997	997	645	546	535	533	345	365	317	200	136	147	155	173	83	130	49	34	49	13	14	11	112
35_miRNA_full_all_range_target_AND6_70	1750	1835	2552	2770	2237	2030	1377	1684	1940	2533	1479	1560	1216	1406	853	1608	1167	940	454	924	489	688	686	431	258	190	1045	932	1576	1432	1566	1444	1229	809	754	767	859	933	1328	1167	419	391	518	381	241	108	154	80	69	143	97	134	118	358
35_miRNA_full_all_range_target_AND6_71	2850	2486	2647	2853	2382	2264	1626	1746	2234	2935	1885	2000	1661	1994	1230	1587	1245	940	423	943	544	767	758	474	251	193	1088	1201	1922	1368	1548	1703	1667	1129	1016	1220	1349	1172	1303	1074	585	536	552	429	376	157	303	159	184	187	169	117	90	416
35_miRNA_full_all_range_target_AND6_72	1764	1397	1866	1971	1703	1579	1197	1304	1815	2382	1370	1517	1188	334	161	312	289	194	99	168	108	152	130	74	51	38	189	834	872	1023	1648	1850	1658	1139	1087	1021	976	604	620	580	121	48	150	177	171	66	114	37	35	28	16	7	8	96
35_miRNA_full_all_range_target_AND6_73	1173	763	984	1059	914	818	637	678	915	1369	847	853	724	729	384	537	383	288	175	296	152	242	262	180	104	83	333	899	1034	832	961	1033	925	583	554	560	725	747	1093	1082	356	256	270	188	164	73	112	52	59	78	76	89	123	188
35_miRNA_full_all_range_target_AND6_74	398	252	298	401	357	334	308	319	423	579	359	386	315	1476	955	1145	866	639	340	734	369	556	559	311	187	147	728	611	727	569	767	949	916	720	785	815	907	666	686	546	654	673	706	506	503	229	416	195	216	185	129	85	71	488
35_miRNA_full_all_range_target_AND6_75	239	138	178	228	170	195	129	141	200	263	198	195	160	808	541	506	355	246	135	290	145	227	227	171	75	44	354	139	190	167	223	199	167	103	78	97	120	113	170	206	148	114	195	113	67	26	66	22	21	30	30	32	34	128
35_miRNA_full_all_range_target_AND6_76	2137	1434	2117	2464	2199	2127	1558	1700	2211	2869	1712	1885	1636	1616	709	1167	877	747	357	811	434	608	712	457	225	177	669	1264	1360	1440	1665	1892	1757	1032	983	1122	1328	1464	1884	1874	543	293	606	358	313	144	255	95	133	157	183	182	189	389
35_miRNA_full_all_range_target_AND6_77	781	591	702	744	574	552	430	476	634	897	589	598	501	326	151	177	142	90	39	115	52	75	92	50	42	17	123	573	793	460	559	547	507	325	291	351	370	396	613	568	211	168	104	85	92	39	74	24	34	34	40	53	42	81
35_miRNA_full_all_range_target_AND6_78	1160	856	1020	1130	966	902	637	710	941	1319	860	903	727	2316	1340	1693	1291	986	515	1114	627	875	845	549	326	228	1111	415	574	500	619	612	533	352	407	479	507	457	526	420	337	392	338	319	226	91	181	101	100	95	86	50	47	283
35_miRNA_full_all_range_target_AND6_79	832	390	509	677	647	593	469	475	671	936	647	601	479	1365	610	863	642	544	261	611	336	464	532	312	153	110	532	848	796	618	805	796	838	553	504	532	688	772	1206	1271	548	376	390	273	211	98	199	80	113	102	119	129	193	268
35_miRNA_full_all_range_target_AND6_8	1649	1481	1778	1893	1461	1336	1016	1147	1488	1938	1203	1242	1066	353	199	306	283	167	104	191	100	176	171	106	68	39	203	815	1118	953	1062	1108	997	664	527	577	583	562	902	1024	154	105	134	109	74	32	77	28	22	42	40	49	71	119
35_miRNA_full_all_range_target_AND6_80	460	401	550	644	489	443	285	366	426	610	363	365	314	90	47	130	99	77	39	55	38	43	29	22	23	12	77	522	738	595	827	741	581	415	350	375	434	379	621	679	44	28	47	51	38	17	15	9	9	6	2	9	4	36
35_miRNA_full_all_range_target_AND6_81	962	863	865	982	777	730	558	598	767	970	650	639	512	684	417	515	416	276	151	325	183	214	215	143	75	67	373	487	696	492	630	555	507	343	289	325	314	323	485	565	161	148	179	117	82	37	62	39	36	55	40	47	43	126
35_miRNA_full_all_range_target_AND6_82	1218	917	1055	1096	995	928	737	825	1034	1386	929	906	822	617	296	374	311	236	121	246	156	241	264	158	89	61	258	682	885	711	896	946	810	514	470	466	518	559	773	934	183	89	156	106	82	40	50	29	35	27	48	36	60	82
35_miRNA_full_all_range_target_AND6_83	1823	1303	1612	1713	1483	1368	1055	1075	1410	1941	1252	1335	1146	783	349	552	466	326	160	358	183	273	294	188	93	60	354	1010	1446	1123	1393	1409	1314	914	846	923	1020	777	844	643	145	112	196	186	134	59	107	45	68	47	38	34	16	126
35_miRNA_full_all_range_target_AND6_84	2209	1594	1785	1998	1755	1593	1249	1315	1786	2444	1485	1595	1399	1419	809	866	675	540	239	650	304	487	489	259	143	115	594	998	1143	1010	1488	1645	1423	935	798	779	756	523	544	514	337	257	405	438	342	126	175	58	57	45	29	16	18	274
35_miRNA_full_all_range_target_AND6_85	1133	651	1067	1095	1042	1020	633	752	937	1319	850	908	692	1369	524	937	660	413	267	560	262	410	465	236	144	117	518	748	699	756	880	848	736	558	520	554	660	680	885	732	315	202	279	202	143	57	117	54	73	91	96	73	52	181
35_miRNA_full_all_range_target_AND6_86	727	517	748	834	729	639	514	603	709	982	576	678	462	1789	1108	1530	1103	750	402	895	461	687	734	419	234	194	902	882	1143	745	961	971	946	679	610	624	756	845	1244	1266	662	633	557	335	267	122	217	86	104	98	125	131	184	398
35_miRNA_full_all_range_target_AND6_87	1278	1036	1236	1252	1025	942	685	743	907	1299	755	864	704	2310	1570	1587	1128	867	420	989	550	780	748	472	279	223	1055	879	847	726	952	897	898	566	580	584	838	912	1375	1286	799	631	709	506	409	179	294	96	156	233	230	245	267	461
35_miRNA_full_all_range_target_AND6_88	570	422	500	565	495	462	348	346	411	574	369	405	327	514	272	362	315	239	103	209	121	172	178	107	69	53	250	536	583	506	528	614	635	423	411	507	680	586	690	603	221	177	231	173	152	55	148	73	75	106	72	44	37	159
35_miRNA_full_all_range_target_AND6_89	457	330	427	460	391	360	266	313	356	503	356	373	266	532	310	438	254	195	95	225	98	187	166	110	64	46	211	328	512	355	460	474	443	302	319	370	386	272	324	222	223	222	197	156	130	53	138	45	73	50	37	17	21	122
35_miRNA_full_all_range_target_AND6_9	1111	1019	989	1376	1129	1048	769	798	1121	1315	812	980	760	1528	1011	1413	1128	856	426	915	519	830	801	514	266	214	1004	476	594	448	663	744	733	481	351	533	447	453	714	748	255	214	271	171	173	77	135	54	84	78	69	80	83	228
35_miRNA_full_all_range_target_AND6_90	770	527	742	746	674	711	452	563	701	972	610	570	538	241	119	202	165	118	64	118	80	102	110	53	41	33	161	470	621	557	647	632	594	430	426	471	505	336	333	316	176	121	176	144	119	57	84	50	53	48	33	26	11	125
35_miRNA_full_all_range_target_AND6_91	955	768	869	958	822	774	535	634	792	1090	626	683	606	825	489	725	520	351	198	432	224	310	362	178	110	82	432	404	484	410	467	490	485	354	297	304	364	352	518	535	223	139	212	135	108	66	69	34	31	37	55	55	58	151
35_miRNA_full_all_range_target_AND6_92	1965	1492	1777	1897	1647	1527	1183	1297	1618	2399	1451	1522	1296	1339	605	898	594	480	260	601	338	465	517	281	144	142	511	285	422	358	417	455	395	254	229	287	311	297	437	381	59	50	110	69	69	35	45	21	15	28	23	34	20	68
35_miRNA_full_all_range_target_AND6_93	592	536	577	624	588	533	380	398	460	706	460	494	386	386	214	422	311	258	105	243	135	180	215	112	59	59	277	257	404	384	568	571	466	268	227	198	220	147	156	149	127	85	199	213	158	46	75	23	14	21	11	11	15	104
35_miRNA_full_all_range_target_log_AND6_1	1020	850	1028	1183	993	909	603	632	796	1009	568	611	519	1104	731	1042	779	526	261	538	241	382	395	245	139	96	596	441	514	426	573	596	535	422	390	431	482	462	511	400	312	204	246	192	205	92	163	116	105	120	108	64	53	194
35_miRNA_full_all_range_target_log_AND6_10	2147	1588	1838	2026	1711	1621	1301	1256	1778	2439	1452	1561	1277	260	104	324	257	210	85	167	74	87	79	68	41	27	225	1187	1485	1262	1542	1625	1537	1003	1056	1249	1351	1029	1042	879	181	45	134	144	159	56	138	70	83	66	56	29	22	97
35_miRNA_full_all_range_target_log_AND6_11	397	215	277	336	348	316	229	258	359	439	289	325	263	1224	619	756	569	466	219	526	329	464	529	309	162	106	553	377	150	187	306	390	337	293	279	339	412	515	703	809	388	191	336	207	246	116	180	77	89	117	115	145	144	223
35_miRNA_full_all_range_target_log_AND6_12	199	118	185	219	224	194	142	154	165	228	121	172	119	370	170	374	279	237	82	201	85	104	135	104	48	53	246	380	203	216	307	360	447	419	428	587	732	796	828	719	372	147	252	195	207	96	174	79	128	150	156	104	73	190
35_miRNA_full_all_range_target_log_AND6_13	229	210	231	322	251	223	133	195	210	271	153	176	143	60	43	98	81	54	20	44	20	16	27	20	11	16	50	60	72	65	100	99	103	70	71	63	77	74	57	67	14	7	35	22	21	13	19	4	4	9	9	9	5	30
35_miRNA_full_all_range_target_log_AND6_14	489	308	494	587	526	448	351	339	450	597	371	419	340	206	111	222	203	164	67	115	58	81	82	54	29	27	149	394	490	483	573	573	575	417	455	521	586	386	417	351	85	38	107	90	95	35	76	38	45	37	21	11	14	75
35_miRNA_full_all_range_target_log_AND6_15	1927	1319	1887	2100	1899	1676	1151	1214	1677	2355	1505	1589	1387	451	162	355	272	215	103	178	98	134	153	109	76	61	207	428	567	468	471	520	526	327	309	340	394	341	424	377	112	54	90	78	78	24	54	20	23	29	25	12	15	72
35_miRNA_full_all_range_target_log_AND6_16	543	275	431	543	450	407	275	303	434	603	372	378	362	251	111	210	191	148	55	84	35	49	54	36	28	19	128	631	536	468	587	677	737	502	489	530	633	721	1050	953	306	84	207	137	159	62	154	51	61	82	82	83	118	150
35_miRNA_full_all_range_target_log_AND6_17	903	970	1101	1201	931	857	597	657	878	1113	738	711	627	611	401	586	431	328	129	330	156	224	235	144	75	48	340	390	423	374	443	482	503	336	348	359	379	435	495	458	160	68	158	107	101	52	98	36	43	47	53	56	45	119
35_miRNA_full_all_range_target_log_AND6_18	788	650	766	906	700	638	488	472	618	910	584	580	516	366	203	326	254	164	80	153	80	103	106	58	52	30	190	191	284	214	275	296	273	193	181	189	202	198	264	225	84	63	122	100	79	28	50	25	32	37	37	31	18	100
35_miRNA_full_all_range_target_log_AND6_19	1015	834	982	1127	1020	876	633	705	867	1266	740	829	666	105	55	151	118	95	46	86	32	42	59	31	18	29	102	742	1031	905	993	909	941	605	569	621	747	758	1028	1082	173	41	87	60	48	29	54	39	25	54	55	43	59	46
35_miRNA_full_all_range_target_log_AND6_2	807	558	612	674	618	598	420	447	635	830	525	539	435	1187	731	878	595	432	195	415	202	318	350	195	117	95	531	591	654	536	596	629	653	429	439	445	540	572	844	717	386	301	327	233	172	74	159	69	78	112	98	104	102	226
35_miRNA_full_all_range_target_log_AND6_20	1569	1619	2058	2323	1870	1698	1162	1387	1638	2304	1401	1342	1144	271	137	390	310	249	116	202	95	112	135	86	54	45	266	776	1364	1098	1197	1121	1075	700	615	634	740	736	1057	1091	136	71	163	99	93	41	61	28	36	44	46	48	54	112
35_miRNA_full_all_range_target_log_AND6_21	256	180	270	332	267	258	217	266	328	463	285	285	234	511	306	466	334	236	118	254	120	224	199	119	82	50	248	170	169	162	178	232	210	133	122	115	156	170	281	288	99	90	111	82	70	35	55	13	21	17	25	20	23	90
35_miRNA_full_all_range_target_log_AND6_22	654	387	510	639	511	516	382	441	540	739	449	461	367	1307	675	1006	743	588	265	627	360	507	525	311	194	135	687	275	273	291	347	385	378	241	252	289	358	357	400	318	359	220	334	250	205	99	160	80	107	123	82	67	62	235
35_miRNA_full_all_range_target_log_AND6_23	1953	1222	1688	1775	1618	1536	1194	1308	1656	2378	1434	1523	1124	274	91	226	200	150	77	166	84	100	107	75	41	26	147	609	570	582	821	1096	1051	674	593	668	632	389	435	404	82	23	147	101	82	30	52	12	20	11	8	3	6	100
35_miRNA_full_all_range_target_log_AND6_24	188	102	126	154	157	142	102	117	145	219	134	145	127	196	96	162	120	83	35	99	47	96	88	56	23	24	82	137	108	74	93	100	114	97	86	89	124	128	230	203	79	42	51	23	33	24	31	15	14	13	17	23	20	27
35_miRNA_full_all_range_target_log_AND6_25	1097	1003	1349	1465	1118	1076	788	845	1149	1494	949	976	818	405	210	256	254	191	85	184	108	157	183	110	50	42	187	151	191	104	182	215	203	121	133	132	162	138	170	138	61	25	60	50	40	18	36	15	13	10	21	19	15	43
35_miRNA_full_all_range_target_log_AND6_26	1665	1263	1420	1587	1333	1232	898	908	1289	1824	1028	1202	968	678	413	448	317	248	111	250	164	187	223	140	76	43	324	819	1201	663	753	895	890	545	538	626	693	674	817	675	297	239	231	135	168	81	110	59	69	90	73	51	51	157
35_miRNA_full_all_range_target_log_AND6_27	2094	2231	2215	2372	1855	1822	1351	1420	1746	2325	1549	1534	1244	1842	1297	1473	1198	843	441	981	482	693	646	441	268	172	991	327	431	475	617	649	561	406	411	409	486	400	403	346	217	157	283	252	216	94	144	71	95	65	64	48	39	198
35_miRNA_full_all_range_target_log_AND6_28	466	383	486	587	510	513	339	357	364	526	340	378	333	851	477	938	682	507	242	519	273	413	422	246	137	122	583	135	200	156	201	259	256	175	200	176	166	135	135	102	135	85	173	111	109	60	90	31	26	13	13	15	9	114
35_miRNA_full_all_range_target_log_AND6_29	887	833	923	1038	846	793	563	537	729	938	578	600	540	1713	1106	1327	994	756	388	782	427	608	638	387	241	146	835	92	117	143	177	197	186	142	147	153	150	104	106	114	79	70	165	121	90	55	60	23	33	30	23	15	8	127
35_miRNA_full_all_range_target_log_AND6_3	343	188	224	230	206	237	172	172	249	378	245	285	213	1134	635	579	425	370	157	410	197	287	357	200	128	89	335	84	83	86	97	93	100	73	62	63	68	72	112	130	97	85	102	67	59	37	36	16	14	11	26	19	18	80
35_miRNA_full_all_range_target_log_AND6_30	896	666	758	850	731	660	529	521	681	1013	552	615	502	1142	662	788	563	428	270	434	291	362	398	242	110	91	532	239	301	225	268	274	315	229	272	255	300	210	197	158	129	97	154	122	113	54	80	36	47	43	16	27	8	107
35_miRNA_full_all_range_target_log_AND6_31	416	280	313	316	326	259	210	212	296	487	277	326	225	527	278	259	190	141	83	187	95	147	147	98	58	36	180	250	332	231	303	361	358	242	206	206	237	168	203	157	141	100	132	116	137	51	94	27	34	25	16	12	9	97
35_miRNA_full_all_range_target_log_AND6_32	2347	2363	2721	2858	2278	2033	1472	1612	2136	3006	1715	1820	1400	1908	1197	1489	1085	877	375	934	469	727	744	432	206	203	867	754	1275	829	889	964	916	570	591	609	707	703	937	866	332	251	289	216	172	96	179	72	92	96	86	123	90	212
35_miRNA_full_all_range_target_log_AND6_33	668	442	571	626	545	541	388	417	566	705	452	484	404	390	192	372	277	212	124	226	101	145	157	101	49	42	234	377	488	350	427	466	496	292	279	332	363	435	481	359	109	73	111	75	59	37	62	25	38	51	46	30	15	96
35_miRNA_full_all_range_target_log_AND6_34	630	497	765	841	809	718	527	559	805	1087	662	733	575	104	59	292	217	150	79	111	50	85	67	37	45	23	199	1056	1206	1153	1286	1407	1330	916	895	1074	1159	1342	1892	1774	261	88	187	166	153	84	160	64	63	79	98	132	113	163
35_miRNA_full_all_range_target_log_AND6_35	1436	1178	1356	1379	1172	1124	863	845	1167	1586	903	1048	792	128	80	222	177	142	31	99	48	57	61	30	24	26	149	392	529	368	417	545	504	414	396	454	455	258	310	288	60	19	52	64	68	24	73	34	32	35	15	10	5	46
35_miRNA_full_all_range_target_log_AND6_36	1320	1028	1153	1277	1032	995	728	820	1044	1469	931	989	807	167	82	148	87	73	49	71	31	56	46	29	34	5	80	658	1088	848	1278	1123	898	513	360	322	285	194	245	224	65	76	104	125	87	31	30	10	12	3	3	5	2	66
35_miRNA_full_all_range_target_log_AND6_37	153	110	173	201	188	172	108	132	112	148	112	107	98	524	307	438	334	246	129	232	124	157	181	91	69	64	300	137	96	126	215	299	292	253	224	231	198	147	140	144	220	161	200	222	268	83	168	65	41	42	29	16	9	147
35_miRNA_full_all_range_target_log_AND6_38	258	160	265	316	289	273	181	195	227	323	194	235	182	1051	741	809	630	489	247	507	258	377	415	266	150	113	539	109	118	121	150	175	183	153	141	160	134	107	139	101	218	173	303	210	188	94	142	44	45	39	23	15	16	206
35_miRNA_full_all_range_target_log_AND6_39	1458	1017	1227	1377	1174	1146	772	854	1111	1510	1008	1052	836	457	237	426	280	243	114	233	97	140	154	85	55	41	284	834	1174	894	1178	1444	1312	985	782	760	799	517	526	540	107	83	169	128	117	61	78	34	38	25	17	4	11	106
35_miRNA_full_all_range_target_log_AND6_4	207	125	213	227	191	189	121	118	159	189	144	149	119	429	191	301	265	165	95	190	97	149	172	91	61	45	201	131	128	132	158	187	198	171	192	180	171	155	137	121	127	100	142	138	95	50	119	40	39	26	10	14	12	107
35_miRNA_full_all_range_target_log_AND6_40	1057	838	1033	1150	974	888	606	664	917	1251	807	810	678	282	154	289	213	159	76	166	77	98	90	54	36	33	201	710	778	656	828	826	784	462	429	449	527	606	859	947	132	68	78	74	61	29	51	17	22	30	41	39	62	63
35_miRNA_full_all_range_target_log_AND6_41	218	120	191	275	234	237	153	187	213	274	217	231	152	1011	608	915	672	499	238	467	292	414	404	238	150	117	502	39	40	72	82	87	82	81	52	76	72	41	55	67	53	55	130	86	87	37	55	24	35	29	20	15	5	64
35_miRNA_full_all_range_target_log_AND6_42	285	158	264	284	281	311	187	199	253	361	221	226	205	1353	884	878	678	481	242	570	266	385	410	236	147	112	569	93	53	107	134	168	151	126	116	164	151	127	128	97	118	73	188	118	101	38	94	29	39	37	27	24	10	115
35_miRNA_full_all_range_target_log_AND6_43	4026	3549	4334	4502	3897	3603	2620	2914	3875	5057	3187	3400	2758	1646	906	1218	940	674	324	735	422	526	598	336	238	134	719	605	743	594	720	787	775	574	471	523	584	590	742	634	240	194	291	198	164	64	125	48	61	68	72	68	42	178
35_miRNA_full_all_range_target_log_AND6_44	1330	741	1041	1201	1158	1119	780	865	1137	1669	1012	1106	857	493	221	343	330	197	115	255	128	168	185	122	56	47	273	424	617	426	507	610	469	295	204	199	168	131	134	137	70	66	116	88	85	29	44	11	10	10	5	2	4	63
35_miRNA_full_all_range_target_log_AND6_45	234	144	234	261	261	188	160	170	176	276	189	197	166	55	29	100	102	55	24	52	14	18	17	8	9	7	76	261	233	217	373	550	624	451	391	329	318	194	196	197	54	20	58	44	60	26	36	15	13	5	5	3	6	45
35_miRNA_full_all_range_target_log_AND6_46	412	313	477	542	400	442	264	271	298	425	288	310	248	120	77	257	213	151	57	109	49	60	47	37	16	15	161	526	287	422	891	1380	1533	1213	991	744	662	379	471	445	77	28	107	104	86	45	57	18	20	16	5	13	10	79
35_miRNA_full_all_range_target_log_AND6_47	2027	1497	1912	2140	1668	1613	1108	1171	1600	2245	1351	1473	1229	1711	1051	1272	972	710	367	806	422	635	644	406	232	160	846	1172	1628	1058	1244	1172	1172	764	777	786	937	949	1330	1230	523	367	429	288	246	112	203	80	116	136	129	127	144	349
35_miRNA_full_all_range_target_log_AND6_48	910	744	854	1032	856	751	582	616	801	1088	697	715	576	599	330	490	392	273	121	270	164	211	240	112	70	63	318	446	712	551	693	856	870	531	533	471	424	240	242	246	79	50	109	95	72	36	48	30	18	11	9	2	5	84
35_miRNA_full_all_range_target_log_AND6_49	446	355	461	527	435	445	317	276	409	540	344	374	287	402	248	388	298	208	107	222	118	154	149	97	66	56	247	199	144	177	295	446	501	306	247	213	201	113	145	141	146	83	159	174	140	46	53	14	19	15	10	6	10	103
35_miRNA_full_all_range_target_log_AND6_5	327	184	285	366	311	261	174	171	267	355	192	239	170	848	393	623	422	342	187	410	211	289	321	202	110	96	366	345	176	225	360	532	614	578	641	666	666	454	467	366	389	176	324	308	397	202	314	98	84	73	33	32	28	177
35_miRNA_full_all_range_target_log_AND6_50	369	242	302	344	278	292	204	223	297	403	258	267	240	1505	972	1057	796	564	270	658	338	477	547	296	177	114	726	29	19	53	47	71	68	65	50	54	62	62	56	53	62	31	98	77	61	34	53	12	25	19	16	15	17	89
35_miRNA_full_all_range_target_log_AND6_51	2609	1974	2809	3002	2534	2276	1720	1953	2357	3258	2009	2093	1803	710	404	765	597	417	202	371	193	271	272	157	77	73	438	906	1235	1278	1894	1781	1522	897	705	700	614	384	475	422	106	55	198	220	143	62	78	24	26	25	12	8	16	172
35_miRNA_full_all_range_target_log_AND6_52	391	313	319	329	312	303	202	187	253	376	191	243	206	104	61	114	92	70	32	49	26	42	33	32	15	15	71	226	258	216	269	317	310	195	234	250	338	214	272	227	99	22	76	62	52	36	49	23	20	21	20	8	6	49
35_miRNA_full_all_range_target_log_AND6_53	1084	787	975	1100	927	848	591	625	852	1174	702	704	628	724	442	398	358	238	119	284	161	203	216	144	69	61	265	711	785	767	976	1038	1092	759	824	931	948	737	686	619	315	214	232	196	180	107	179	75	94	96	87	42	45	144
35_miRNA_full_all_range_target_log_AND6_54	388	447	265	411	334	292	252	207	368	507	282	353	215	9	15	22	9	8	6	8	6	3	8	7	3	3	20	844	984	818	1076	1069	1021	670	661	762	819	504	543	464	134	38	133	154	116	61	55	50	39	50	19	15	14	95
35_miRNA_full_all_range_target_log_AND6_55	1127	945	1108	1180	940	931	675	638	887	1211	787	808	672	395	242	370	284	198	91	212	123	143	155	97	63	54	235	360	492	412	436	475	429	298	281	348	368	324	345	294	139	117	199	155	88	61	90	36	43	42	30	18	14	144
35_miRNA_full_all_range_target_log_AND6_56	1023	753	1029	1162	968	871	590	609	803	1101	644	713	634	644	364	557	394	316	157	288	155	216	220	125	71	49	331	815	855	830	1011	957	972	665	663	666	785	884	1150	1162	273	157	234	171	136	69	113	51	59	81	76	85	86	171
35_miRNA_full_all_range_target_log_AND6_57	182	148	189	209	208	159	125	130	157	197	123	143	102	202	107	240	173	126	60	134	56	71	77	44	35	30	135	225	273	235	339	373	377	300	294	261	210	142	153	130	109	102	155	170	149	60	95	36	23	17	7	9	6	105
35_miRNA_full_all_range_target_log_AND6_58	134	86	130	125	114	138	102	109	138	203	131	122	122	212	140	158	141	112	41	100	58	73	75	52	32	23	119	13	5	26	22	31	47	26	25	27	32	17	19	27	21	4	31	31	26	10	17	10	11	2	4	5	5	27
35_miRNA_full_all_range_target_log_AND6_59	2047	2078	2306	2412	2021	1846	1319	1450	1822	2368	1533	1602	1240	125	68	207	197	129	63	79	51	31	27	25	30	20	144	1304	1727	1450	1909	1798	1621	936	814	972	1039	1057	1592	1837	59	30	93	75	64	17	37	14	10	10	9	11	14	73
35_miRNA_full_all_range_target_log_AND6_6	475	246	345	413	367	332	235	241	320	419	278	338	266	389	159	223	204	136	76	127	64	104	118	72	40	31	167	228	167	226	387	476	443	307	304	320	267	174	181	169	142	80	154	200	189	80	96	31	26	18	14	12	8	94
35_miRNA_full_all_range_target_log_AND6_60	1551	1388	1498	1707	1373	1318	1035	1071	1429	1972	1242	1320	1041	162	64	239	210	145	71	134	62	56	66	44	23	35	153	791	1197	791	1056	1082	1075	853	836	891	884	593	568	490	47	32	105	75	58	29	55	31	12	11	10	5	7	77
35_miRNA_full_all_range_target_log_AND6_61	632	428	543	586	504	428	360	377	506	728	424	458	381	627	291	410	344	232	113	259	149	177	188	114	73	41	321	646	796	634	796	861	778	577	560	637	718	509	618	417	292	202	255	184	165	72	151	75	93	78	45	22	19	188
35_miRNA_full_all_range_target_log_AND6_62	1478	1626	1994	2090	1739	1516	999	1116	1348	1794	1151	1129	1024	924	517	1161	784	609	285	632	363	510	463	330	193	132	684	179	341	259	318	351	348	192	245	244	274	195	224	178	87	71	155	85	105	36	95	50	38	32	26	23	18	88
35_miRNA_full_all_range_target_log_AND6_63	179	89	137	167	149	148	112	118	125	171	111	135	116	635	343	425	300	227	128	263	123	177	199	129	75	52	257	163	118	116	204	292	325	273	241	207	210	135	108	122	225	173	238	217	208	114	157	51	51	40	19	8	20	148
35_miRNA_full_all_range_target_log_AND6_64	259	134	251	261	269	275	188	191	250	339	194	233	183	563	294	432	350	254	151	323	144	230	260	133	88	52	295	442	343	302	405	523	501	372	419	470	582	511	641	498	362	268	297	261	226	81	193	83	96	99	99	56	49	235
35_miRNA_full_all_range_target_log_AND6_65	1275	1563	1666	1828	1337	1195	805	733	1167	1552	979	959	788	55	42	53	51	29	20	28	15	22	18	11	11	9	46	1198	1739	1204	1672	1903	2028	1373	1325	1218	1040	661	728	631	280	92	194	218	219	131	194	85	62	54	26	21	10	118
35_miRNA_full_all_range_target_log_AND6_66	788	563	629	629	585	542	363	410	511	737	474	519	452	444	186	255	211	176	89	183	88	137	138	87	45	35	182	229	257	258	382	443	416	248	237	210	261	177	177	160	96	63	136	162	128	43	55	21	18	20	15	17	8	77
35_miRNA_full_all_range_target_log_AND6_67	456	268	420	453	388	352	261	293	355	502	322	364	302	451	216	383	287	210	90	217	115	180	153	94	67	38	276	737	1136	635	692	733	687	481	490	476	608	614	938	866	347	293	311	179	171	60	136	43	62	58	77	106	103	199
35_miRNA_full_all_range_target_log_AND6_68	425	275	325	333	316	309	213	218	293	421	305	259	238	566	298	319	236	191	91	218	111	168	174	106	64	47	198	148	159	155	216	267	249	184	174	202	167	117	112	119	125	78	114	160	101	52	73	27	26	22	11	11	7	79
35_miRNA_full_all_range_target_log_AND6_69	346	298	363	461	345	305	242	255	333	441	296	267	224	59	28	104	88	62	34	53	23	28	28	15	12	11	56	317	449	347	552	595	453	255	198	193	172	122	131	115	25	16	36	50	40	10	20	8	5	6	2	0	2	37
35_miRNA_full_all_range_target_log_AND6_7	1066	900	1171	1258	1192	1054	781	767	1054	1447	867	929	774	158	81	341	240	211	97	146	98	119	139	79	58	41	210	925	1103	898	1292	1399	1402	1060	1029	1086	1036	786	847	679	93	54	142	110	82	45	53	21	28	15	19	11	9	80
35_miRNA_full_all_range_target_log_AND6_70	119	45	103	108	104	96	76	93	105	172	95	110	98	775	291	372	288	236	119	276	189	252	274	196	110	68	257	30	15	32	41	46	41	20	30	26	38	32	28	30	41	31	79	60	45	21	18	6	16	14	6	12	8	37
35_miRNA_full_all_range_target_log_AND6_71	170	159	189	230	201	189	127	131	170	246	135	167	121	271	114	312	202	173	66	152	81	106	134	56	36	33	206	38	29	72	80	111	124	86	102	96	95	76	63	70	33	21	88	74	69	22	39	16	14	8	9	10	6	64
35_miRNA_full_all_range_target_log_AND6_72	334	287	368	392	336	288	200	230	257	364	260	276	260	633	408	543	403	303	180	241	151	184	218	122	62	54	333	286	425	315	326	320	312	208	177	261	311	271	320	258	139	106	163	120	92	33	78	24	47	53	40	40	30	115
35_miRNA_full_all_range_target_log_AND6_73	1582	1553	1671	1824	1501	1284	917	979	1316	1821	1162	1160	938	249	115	260	218	154	74	125	79	87	95	61	45	40	136	802	1189	993	1145	1169	1079	698	622	640	716	713	1005	946	111	49	96	60	67	38	61	30	28	49	54	48	44	47
35_miRNA_full_all_range_target_log_AND6_74	56	29	48	63	76	61	38	47	57	52	29	43	41	179	103	140	89	93	37	75	53	76	68	36	20	23	96	22	9	30	46	64	66	49	38	33	28	18	29	24	43	25	71	68	54	25	46	7	10	2	3	2	4	44
35_miRNA_full_all_range_target_log_AND6_75	1110	769	1083	1253	1079	969	719	799	1028	1368	857	924	674	1070	509	834	615	447	246	452	286	414	407	245	148	89	493	583	601	488	650	780	701	504	430	446	528	561	858	796	387	256	228	156	152	74	134	40	57	68	76	86	91	170
35_miRNA_full_all_range_target_log_AND6_76	1774	1070	1490	1512	1409	1391	1057	1110	1532	1987	1295	1399	1121	258	97	280	217	149	79	135	64	91	83	64	48	20	186	482	475	354	496	554	592	401	386	444	556	516	522	421	66	24	88	88	81	28	49	23	25	26	15	10	13	81
35_miRNA_full_all_range_target_log_AND6_77	945	742	765	817	713	662	462	531	641	935	600	643	487	768	415	521	359	275	128	303	174	263	263	151	94	76	343	247	380	287	318	336	280	196	171	209	229	188	229	182	105	88	149	111	72	25	59	21	28	25	26	13	12	95
35_miRNA_full_all_range_target_log_AND6_78	129	58	91	114	94	116	76	83	107	150	94	105	96	333	155	199	172	120	50	129	73	107	122	56	37	30	110	37	39	44	58	56	60	57	45	66	70	68	66	77	34	29	52	37	21	15	37	10	14	11	11	11	2	39
35_miRNA_full_all_range_target_log_AND6_79	342	350	336	378	329	305	217	222	266	379	262	264	202	120	64	116	96	83	37	65	35	53	46	22	13	19	87	476	438	498	593	696	719	581	600	691	731	517	528	445	150	60	113	119	82	51	103	55	56	48	25	26	16	80
35_miRNA_full_all_range_target_log_AND6_8	455	277	416	500	470	440	301	342	459	619	398	401	353	117	64	240	207	158	62	100	54	61	69	32	31	30	163	330	326	386	453	452	558	453	434	509	487	308	283	267	48	18	96	82	62	20	61	24	24	17	7	12	6	62
35_miRNA_full_all_range_target_log_AND6_80	86	48	72	91	96	78	46	60	62	90	42	50	40	226	100	196	154	145	49	105	62	85	82	45	33	21	131	132	49	80	105	162	157	146	143	200	211	173	149	149	139	59	94	100	81	39	86	41	48	38	40	13	16	79
35_miRNA_full_all_range_target_log_AND6_81	2018	1716	1873	2063	1726	1682	1143	1271	1696	2249	1459	1486	1306	1222	849	983	733	497	262	529	280	422	436	281	134	112	655	757	1052	739	898	932	881	604	537	707	819	789	860	757	290	228	304	230	191	69	134	62	84	95	83	74	51	222
35_miRNA_full_all_range_target_log_AND6_82	973	789	896	891	749	716	531	519	741	1060	647	608	603	1082	729	654	547	406	214	439	275	360	354	189	162	119	454	772	935	690	922	921	924	603	632	637	774	618	750	622	444	417	355	289	234	120	188	107	105	113	97	81	53	253
35_miRNA_full_all_range_target_log_AND6_83	276	149	239	327	282	296	208	231	240	318	201	243	204	618	365	574	447	338	187	331	195	237	258	156	95	69	348	146	185	160	223	201	194	88	100	101	140	104	164	178	122	115	174	129	83	39	55	26	25	21	26	21	37	115
35_miRNA_full_all_range_target_log_AND6_84	1206	889	1104	1196	1001	888	658	754	915	1347	826	869	734	1096	559	745	526	367	187	455	242	341	345	217	128	106	465	450	563	590	646	559	452	275	279	289	405	410	451	477	260	204	330	172	151	51	95	30	60	59	65	73	52	203
35_miRNA_full_all_range_target_log_AND6_85	1001	687	923	1047	849	794	537	625	794	1070	684	719	584	731	389	665	442	319	112	324	170	266	260	163	80	70	345	708	826	558	760	759	677	458	395	394	411	497	827	851	247	171	172	153	120	41	81	41	25	49	52	48	73	94
35_miRNA_full_all_range_target_log_AND6_86	1038	635	839	912	883	921	694	696	954	1337	905	932	750	1315	630	987	806	582	289	691	371	506	614	322	209	118	570	193	152	247	364	502	494	305	284	308	241	147	183	153	212	128	292	348	235	94	161	48	43	36	12	18	10	161
35_miRNA_full_all_range_target_log_AND6_87	213	82	150	175	161	170	122	117	173	253	142	155	122	678	281	356	336	238	134	259	159	206	226	135	76	59	263	61	31	75	90	102	120	68	89	83	92	57	86	53	78	44	103	82	61	26	65	26	22	21	11	14	5	106
35_miRNA_full_all_range_target_log_AND6_88	92	60	76	79	92	72	52	65	52	101	69	85	40	485	261	399	255	190	91	229	83	171	155	101	52	48	228	67	66	51	82	82	85	67	64	66	66	95	114	109	94	75	104	67	56	34	34	20	20	20	17	32	17	79
35_miRNA_full_all_range_target_log_AND6_89	1884	999	1416	1612	1489	1386	1151	1287	1603	2302	1431	1550	1147	1738	774	1013	827	694	321	738	395	632	701	421	208	146	675	212	144	161	281	343	350	248	264	251	290	186	168	147	125	69	129	135	147	51	106	47	48	36	31	10	9	120
35_miRNA_full_all_range_target_log_AND6_9	2849	2842	3209	3586	2999	2642	1862	2163	2572	3320	1991	2201	1869	350	184	510	377	302	121	279	98	154	176	82	71	49	308	1689	2103	1821	2278	2413	2010	1272	1282	1399	1738	1737	2506	2247	414	180	250	200	186	76	131	69	93	110	147	115	143	168
35_miRNA_full_all_range_target_log_AND6_90	1181	1188	1309	1488	1191	1121	832	858	1181	1582	1003	998	792	1069	758	1084	743	531	312	581	313	480	463	271	164	103	651	390	746	498	540	543	462	336	314	359	395	300	357	260	125	129	185	150	92	37	63	38	34	48	28	27	20	139
35_miRNA_full_all_range_target_log_AND6_91	824	698	692	729	597	599	435	418	625	849	548	572	446	831	584	661	483	355	185	365	196	304	306	174	108	77	428	17	27	27	47	47	35	28	20	33	33	31	22	22	5	1	20	11	13	3	3	3	4	1	1	4	0	11
35_miRNA_full_all_range_target_log_AND6_92	823	721	667	755	671	579	460	489	571	862	530	536	418	658	375	521	414	327	161	313	168	281	280	144	77	59	328	264	357	234	272	285	230	187	156	174	223	222	290	320	156	126	164	101	95	41	55	20	23	29	32	33	33	95
35_miRNA_full_all_range_target_log_AND6_93	959	939	1296	1267	1189	1001	753	779	1026	1415	873	885	694	220	133	337	238	179	88	169	82	123	100	76	45	39	213	535	709	646	851	890	877	653	622	641	637	488	498	419	204	126	232	194	180	97	163	67	67	40	32	12	17	151
35_miRNA_full_all_single_active_AND6_1	1555	1288	1490	1498	1269	1241	903	904	1247	1610	993	1130	933	142	96	256	202	152	93	112	33	50	66	31	29	19	157	1063	1461	1134	1315	1461	1465	1087	1112	1270	1376	1044	1057	844	121	50	94	85	92	42	99	39	37	37	30	16	15	58
35_miRNA_full_all_single_active_AND6_10	1317	1079	1310	1389	1113	998	766	806	1017	1376	867	856	800	161	119	195	171	105	55	91	26	77	43	29	40	12	125	1123	1535	1141	1373	1362	1369	1071	1046	1186	1289	790	802	692	195	95	142	127	122	43	122	65	70	54	49	18	18	114
35_miRNA_full_all_single_active_AND6_11	980	797	843	956	742	716	444	487	686	907	556	616	500	219	126	180	142	101	45	106	44	54	76	32	36	15	99	125	146	151	152	176	201	137	131	142	156	158	164	147	46	24	55	50	41	34	39	14	29	22	26	9	7	57
35_miRNA_full_all_single_active_AND6_12	783	606	739	823	676	644	480	499	662	877	545	564	494	239	131	223	187	135	55	111	71	64	95	48	27	24	142	335	374	324	402	474	414	301	267	360	444	389	395	315	118	63	102	88	85	41	58	24	43	38	34	11	20	91
35_miRNA_full_all_single_active_AND6_13	466	347	463	527	467	469	309	358	421	540	369	381	305	82	35	133	122	102	47	66	31	41	41	23	19	9	76	170	150	155	289	287	303	195	160	163	121	85	107	88	48	13	69	79	62	25	36	11	12	4	5	1	3	39
35_miRNA_full_all_single_active_AND6_14	2516	2244	2775	2975	2553	2464	1746	1942	2385	3125	2039	1992	1719	1454	910	1395	1050	735	362	755	463	608	613	392	232	169	810	669	849	924	1314	1172	1121	807	683	612	580	347	379	398	126	77	219	274	198	95	112	45	31	20	10	18	19	144
35_miRNA_full_all_single_active_AND6_15	142	53	123	134	157	166	119	121	140	167	124	128	111	186	81	202	164	128	81	107	51	73	85	48	31	20	154	89	70	125	214	178	197	126	117	117	93	72	75	52	96	62	155	148	124	47	67	12	19	13	10	5	3	118
35_miRNA_full_all_single_active_AND6_16	196	90	176	221	257	240	143	166	203	240	165	162	148	240	95	305	256	210	95	143	74	92	116	73	43	38	204	69	64	131	145	180	186	130	129	107	102	63	60	56	100	58	155	163	120	45	54	21	18	12	11	5	14	116
35_miRNA_full_all_single_active_AND6_17	292	208	228	312	274	250	216	215	265	379	241	239	206	112	47	121	114	84	40	52	27	49	43	25	15	16	85	72	65	117	167	207	204	146	118	98	109	61	60	71	34	14	108	103	70	27	33	11	9	11	5	1	4	67
35_miRNA_full_all_single_active_AND6_18	237	109	140	153	153	158	123	124	174	220	140	155	142	73	29	65	75	37	20	48	12	21	17	13	8	14	41	79	47	98	87	149	154	105	124	138	121	82	73	76	44	16	57	55	48	22	25	18	12	11	12	3	5	39
35_miRNA_full_all_single_active_AND6_19	366	244	367	406	350	370	245	275	339	438	316	307	242	432	249	426	334	246	129	219	117	187	144	89	65	43	255	266	329	329	470	506	473	369	377	380	429	329	326	233	163	120	170	139	130	68	99	49	40	51	25	23	18	130
35_miRNA_full_all_single_active_AND6_2	1888	1907	2095	2210	1928	1769	1227	1256	1806	2090	1305	1511	1140	145	100	277	205	166	89	122	45	65	61	50	30	30	187	1123	1292	1198	1527	1692	1742	1210	1357	1443	1592	1198	1105	965	109	41	113	122	132	55	115	49	48	34	29	20	21	75
35_miRNA_full_all_single_active_AND6_20	576	466	615	696	637	607	441	453	628	821	474	586	406	321	232	317	228	182	93	185	88	143	147	84	42	35	211	453	607	603	731	816	701	522	548	646	728	569	577	482	224	197	201	167	145	69	136	77	70	71	46	33	22	138
35_miRNA_full_all_single_active_AND6_21	282	190	239	242	271	214	155	215	264	333	205	228	201	779	405	487	351	268	142	326	192	242	294	154	95	66	331	48	58	61	96	128	117	94	102	97	86	49	55	36	85	63	80	84	71	18	41	21	14	12	11	3	10	53
35_miRNA_full_all_single_active_AND6_22	492	309	486	559	465	476	348	379	533	730	437	503	372	1459	877	1133	809	621	309	684	370	488	546	310	177	144	694	150	123	150	245	303	267	206	194	192	184	113	110	84	176	136	208	241	207	80	124	34	38	29	14	20	9	133
35_miRNA_full_all_single_active_AND6_23	753	558	697	744	645	644	453	460	658	917	568	631	492	410	224	364	281	207	99	206	97	120	150	85	48	37	248	502	653	532	547	591	622	439	495	577	675	524	508	452	191	129	137	106	123	61	99	70	65	66	40	24	19	108
35_miRNA_full_all_single_active_AND6_24	1210	965	1008	1146	923	849	693	676	892	1356	850	825	677	730	387	497	383	279	147	315	220	266	292	170	86	70	311	312	467	349	466	546	508	335	278	258	244	158	189	161	124	116	128	135	102	49	85	19	23	10	14	6	7	75
35_miRNA_full_all_single_active_AND6_25	1104	720	931	1001	917	854	593	595	875	1102	744	828	621	1687	863	1254	943	672	336	767	424	647	643	393	238	168	806	697	813	742	866	884	892	611	525	553	700	715	1113	1110	438	357	436	279	215	103	187	74	93	95	138	135	133	307
35_miRNA_full_all_single_active_AND6_26	885	493	682	828	746	777	517	565	745	988	656	692	573	1331	602	1035	762	605	276	684	388	495	529	330	159	149	660	440	401	436	517	609	633	434	403	398	521	557	794	779	208	152	200	143	121	68	109	37	40	69	57	58	52	157
35_miRNA_full_all_single_active_AND6_27	177	104	152	151	149	123	90	113	140	177	110	115	114	433	256	310	253	167	86	199	102	160	154	88	56	28	209	267	201	172	219	242	224	185	171	194	249	255	413	512	269	220	212	132	105	54	83	26	40	41	40	58	80	146
35_miRNA_full_all_single_active_AND6_28	176	102	98	139	115	95	95	76	114	170	100	122	92	338	162	180	136	93	42	104	66	91	73	42	43	17	100	256	176	148	191	188	174	131	108	109	166	148	271	290	201	148	137	78	54	32	55	17	27	25	25	41	52	95
35_miRNA_full_all_single_active_AND6_29	174	91	120	137	123	145	84	90	118	178	114	113	98	383	216	287	197	170	95	197	109	159	195	114	55	43	182	106	63	93	142	150	161	153	157	150	146	144	168	128	110	51	155	113	107	55	97	33	53	43	18	9	5	129
35_miRNA_full_all_single_active_AND6_3	1537	1351	1973	2164	1748	1738	1105	1275	1583	2088	1311	1354	1159	443	257	540	379	270	144	276	109	216	183	114	80	61	353	882	1215	1050	1335	1285	1194	742	767	915	971	887	857	717	181	88	159	157	151	66	105	61	78	71	43	42	32	133
35_miRNA_full_all_single_active_AND6_30	1424	1349	1411	1457	1200	1071	780	720	969	1242	828	912	712	1473	788	871	693	547	251	559	331	457	504	283	171	113	602	680	825	597	697	829	832	596	602	696	753	477	557	453	289	201	251	226	252	133	221	98	99	60	41	23	23	186
35_miRNA_full_all_single_active_AND6_31	438	207	366	402	344	332	278	254	347	501	313	354	269	1009	533	847	652	443	253	518	306	455	474	266	147	140	530	209	165	180	211	241	255	172	163	202	238	261	370	295	256	194	261	173	112	69	100	38	60	61	76	70	52	168
35_miRNA_full_all_single_active_AND6_32	441	207	365	352	358	344	277	257	392	525	331	337	306	964	416	654	530	400	160	477	246	415	481	258	146	89	432	170	143	139	181	237	236	165	139	146	210	251	289	233	225	124	201	153	105	44	100	35	45	62	54	56	57	153
35_miRNA_full_all_single_active_AND6_33	850	964	1224	1325	993	873	555	527	657	858	539	529	532	861	653	1033	741	532	260	590	283	380	366	241	143	100	652	392	597	464	579	531	523	341	333	326	419	424	443	387	186	160	252	192	140	67	108	33	52	48	55	35	34	189
35_miRNA_full_all_single_active_AND6_34	574	624	791	838	670	565	349	360	481	620	340	394	335	711	523	821	605	418	206	451	234	338	306	181	81	77	457	419	519	465	513	516	493	364	313	311	344	350	564	538	180	169	226	158	121	59	99	33	46	38	59	57	54	150
35_miRNA_full_all_single_active_AND6_35	1094	880	1109	1265	1121	1045	806	861	1099	1504	981	1009	806	476	293	680	486	408	185	404	244	360	358	194	103	86	460	1019	1438	1043	1306	1225	1247	810	676	771	872	851	1199	1212	410	332	333	208	174	95	160	57	79	100	85	119	127	241
35_miRNA_full_all_single_active_AND6_36	2313	1816	2278	2340	2062	1919	1433	1564	1994	2823	1766	1814	1532	1469	825	1127	939	664	307	702	401	530	566	356	208	188	701	1313	1915	1545	1781	1719	1663	1052	1006	946	1083	1143	1680	1652	400	340	449	244	233	132	180	81	96	113	104	121	132	317
35_miRNA_full_all_single_active_AND6_37	380	255	313	383	322	315	198	225	290	423	253	285	205	536	353	489	377	290	127	269	148	218	218	133	81	57	289	204	222	161	205	240	237	159	164	180	216	202	274	232	132	77	124	101	83	43	65	33	35	34	31	17	26	78
35_miRNA_full_all_single_active_AND6_38	400	326	398	403	329	317	226	241	342	484	266	296	206	317	223	418	243	215	106	216	126	201	216	134	52	43	282	314	369	199	269	289	303	180	181	195	212	219	366	336	198	126	156	106	95	45	63	20	30	33	36	56	45	113
35_miRNA_full_all_single_active_AND6_39	180	65	141	162	176	167	104	118	156	198	134	131	87	256	113	254	168	142	54	115	56	58	71	56	40	15	156	163	108	91	119	164	166	130	139	185	216	245	289	272	169	91	114	104	69	35	71	30	27	37	38	44	56	89
35_miRNA_full_all_single_active_AND6_4	1079	906	1340	1517	1209	1117	814	912	1133	1500	945	1015	852	341	193	367	294	232	109	225	99	149	160	86	55	41	236	535	792	752	878	867	860	537	545	589	578	496	521	411	112	51	121	114	86	29	54	16	39	35	21	12	9	77
35_miRNA_full_all_single_active_AND6_40	115	55	122	125	127	122	79	82	111	124	88	82	83	260	117	200	149	104	41	112	47	80	105	50	30	33	126	66	51	54	65	97	104	60	74	90	106	108	147	140	109	65	70	67	49	27	41	18	13	16	31	28	22	52
35_miRNA_full_all_single_active_AND6_5	448	263	380	486	424	429	300	337	428	578	409	405	284	1151	649	852	613	472	250	554	308	458	455	287	145	124	494	319	300	305	363	445	385	231	224	259	310	381	521	476	300	249	241	195	143	64	101	48	49	74	82	80	67	152
35_miRNA_full_all_single_active_AND6_6	663	447	538	598	518	539	394	432	572	840	504	562	415	1054	548	639	487	376	174	417	242	336	348	196	113	74	392	553	442	493	821	990	906	700	606	582	589	371	408	373	402	250	385	332	360	123	212	74	74	79	32	27	30	258
35_miRNA_full_all_single_active_AND6_7	764	488	690	731	710	698	541	549	768	1007	727	718	590	1787	1033	1593	1123	883	411	955	484	737	815	496	314	219	1100	515	620	478	590	598	620	418	461	563	677	601	774	617	318	306	388	279	197	86	157	83	101	109	90	70	53	319
35_miRNA_full_all_single_active_AND6_8	277	147	216	261	220	219	168	154	246	311	218	221	156	637	340	537	382	297	145	304	176	269	247	157	96	75	353	115	120	101	126	183	144	109	85	92	102	83	90	82	53	63	89	78	63	26	28	22	19	19	5	3	4	49
35_miRNA_full_all_single_active_AND6_9	1056	910	1162	1200	1036	947	667	760	900	1280	816	823	705	62	30	136	112	90	38	69	21	39	24	20	22	9	116	1274	1779	1331	1672	1613	1547	1077	1147	1265	1386	1056	1071	891	90	38	102	107	84	37	66	19	41	18	19	11	9	70
35_miRNA_full_all_single_target_AND6_1	1052	1054	1253	1391	1011	923	718	682	858	1177	736	763	575	1722	1143	1638	1096	801	393	868	469	663	719	425	253	164	992	749	733	749	912	983	791	550	508	553	745	789	1296	1287	824	634	832	516	378	169	256	98	131	172	186	266	265	526
35_miRNA_full_all_single_target_AND6_10	1301	1076	1436	1554	1309	1176	896	971	1308	1707	1034	1078	849	1194	784	984	823	553	267	601	341	485	434	270	150	128	652	626	1055	768	1088	1028	1032	719	758	732	713	442	516	409	233	158	337	291	254	127	260	91	105	65	51	30	26	207
35_miRNA_full_all_single_target_AND6_11	2173	2026	2952	3386	2740	2625	1762	1980	2266	3134	1921	1858	1682	2046	1235	2199	1579	1145	575	1190	622	915	920	562	297	248	1170	954	1407	1232	1426	1348	1271	802	812	912	1164	1018	1189	962	377	283	407	276	213	124	189	93	131	173	114	100	54	273
35_miRNA_full_all_single_target_AND6_12	1128	928	1420	1686	1445	1294	926	971	1206	1652	988	1066	801	1080	588	1028	755	548	307	622	300	476	449	271	182	126	686	510	675	664	853	789	651	476	482	559	654	594	674	545	179	155	241	141	126	57	108	43	74	85	73	57	39	158
35_miRNA_full_all_single_target_AND6_13	1247	1183	1358	1511	1249	1166	848	922	1240	1699	1036	1138	844	1094	673	993	765	503	276	550	320	526	552	278	189	130	583	89	94	110	106	140	136	104	104	80	89	79	93	101	50	32	107	69	70	18	53	21	17	19	16	22	17	85
35_miRNA_full_all_single_target_AND6_14	1435	1363	1464	1597	1272	1117	921	978	1317	1792	1051	1139	873	830	495	684	498	341	190	388	217	353	389	250	111	91	395	153	284	173	193	232	207	132	100	101	118	109	166	155	21	14	60	32	28	9	13	5	8	7	14	8	12	28
35_miRNA_full_all_single_target_AND6_15	1944	1850	2025	2153	1773	1538	1197	1282	1676	2349	1490	1498	1179	1821	1190	1348	1005	698	346	848	498	684	730	433	274	183	900	1010	1762	961	1079	942	760	535	476	611	713	750	972	786	453	451	447	350	239	93	131	68	94	120	109	92	113	329
35_miRNA_full_all_single_target_AND6_16	1237	1078	1277	1460	1128	1003	732	827	1032	1412	850	969	831	1210	780	1029	661	516	235	529	328	419	447	292	142	97	636	720	1203	594	790	721	637	403	380	424	456	445	735	645	340	315	307	248	150	56	126	61	68	73	79	66	92	221
35_miRNA_full_all_single_target_AND6_17	2615	1847	2330	2459	2268	2094	1593	1723	2200	3102	1829	1885	1581	1859	1028	1390	978	833	424	920	519	744	785	434	299	214	882	879	1167	896	1004	968	951	618	544	562	646	550	805	910	385	302	323	244	202	101	147	41	72	85	82	86	107	238
35_miRNA_full_all_single_target_AND6_18	2585	1832	2441	2526	2371	2067	1632	1739	2342	3259	1904	1849	1581	2120	1088	1308	999	831	438	977	535	829	879	466	309	228	761	1065	1374	902	1068	1119	1134	675	597	567	658	539	881	973	405	370	347	262	190	111	182	73	76	93	96	92	109	234
35_miRNA_full_all_single_target_AND6_19	5336	3960	5409	6266	5220	4616	3865	4518	5766	8290	4945	5275	4122	5447	2727	4231	3074	2269	1093	2789	1597	2392	2653	1628	883	625	2576	1676	1903	1673	2729	2893	2566	1885	1691	1456	1361	757	879	772	872	649	834	995	800	332	550	186	144	92	61	50	51	559
35_miRNA_full_all_single_target_AND6_2	1219	1309	1413	1669	1255	1079	802	892	1091	1456	970	934	716	1711	1154	1823	1182	906	444	967	575	801	818	495	264	201	1148	925	957	808	1059	1170	1076	811	869	1001	1285	1127	1312	920	861	680	855	648	555	248	417	188	244	272	249	163	109	589
35_miRNA_full_all_single_target_AND6_20	3392	3016	3928	4393	3619	3188	2394	2745	3481	4786	2918	3153	2535	3207	1979	3120	2090	1606	742	1661	896	1366	1434	905	491	314	1764	821	1339	831	1229	1360	1343	1009	894	784	768	449	472	429	482	387	468	505	420	188	318	95	94	66	44	33	28	280
35_miRNA_full_all_single_target_AND6_21	1661	1500	1715	1954	1634	1428	1260	1410	1782	2312	1433	1529	1150	1346	785	1132	833	675	287	736	372	582	594	343	192	167	695	955	1478	1066	1654	1723	1541	989	839	779	776	395	471	458	335	303	480	493	439	128	193	54	53	51	22	29	14	295
35_miRNA_full_all_single_target_AND6_22	2567	2169	2488	2706	2379	2042	1737	1893	2463	3426	2119	2208	1728	1990	1195	1496	1126	817	456	994	567	820	863	552	278	235	912	1243	1749	1390	2085	2283	1901	1339	1200	1151	1192	668	749	645	483	385	643	747	596	189	291	99	97	67	50	38	29	394
35_miRNA_full_all_single_target_AND6_23	4237	4289	6360	7428	5710	5126	3734	4378	5272	6800	4178	4462	3463	3524	1973	4580	3034	2255	1135	2305	1267	1946	1987	1189	691	500	2588	1307	1953	1497	1836	1719	1491	1085	1019	1033	1086	1151	1429	1138	461	390	411	265	225	118	181	102	98	111	106	96	79	348
35_miRNA_full_all_single_target_AND6_24	1977	1814	2614	3005	2347	2071	1562	1756	2008	2740	1709	1800	1399	1732	967	1893	1288	950	437	1057	545	875	877	522	288	209	1129	1090	1766	1243	1411	1295	1175	732	727	704	847	875	1176	1166	498	410	477	294	236	101	191	81	95	93	117	118	123	368
35_miRNA_full_all_single_target_AND6_25	3197	2652	3051	3000	2436	2240	1704	1923	2418	3417	1989	2258	1819	2608	1530	1781	1211	874	477	1175	663	928	962	553	301	258	1095	1746	2530	1895	2294	2668	2581	2013	1834	1928	1879	1215	1217	1066	865	708	798	719	803	381	699	262	270	196	126	71	70	584
35_miRNA_full_all_single_target_AND6_26	2297	2336	2335	2512	1934	1832	1328	1483	1901	2776	1675	1771	1380	1787	1160	1369	1020	732	330	826	465	633	673	421	229	156	855	1402	2162	1758	2489	2680	2398	1669	1535	1303	1309	768	807	802	801	662	814	898	873	368	488	175	130	107	52	62	38	502
35_miRNA_full_all_single_target_AND6_27	3035	2224	2834	3051	2606	2462	1861	2029	2675	3876	2276	2509	1948	2670	1515	1760	1370	984	491	1284	680	988	1057	629	331	269	1223	1778	2383	1963	2329	2428	1960	1201	1090	1086	1315	1206	1858	2099	809	580	793	554	451	179	289	121	141	142	171	203	231	540
35_miRNA_full_all_single_target_AND6_28	2534	1512	2160	2097	2050	1956	1589	1686	2189	3119	1919	2017	1624	2162	1008	1258	922	795	383	968	542	777	833	523	297	213	885	1466	1636	1305	1561	1692	1397	883	768	807	943	898	1435	1620	701	489	647	444	325	159	231	98	117	135	129	145	194	376
35_miRNA_full_all_single_target_AND6_29	3598	2845	3661	3977	3584	3055	2539	2809	3534	4746	2796	2933	2254	3265	1813	2199	1605	1287	637	1524	870	1233	1233	744	441	328	1349	1159	1688	1188	1501	1540	1319	764	729	813	907	918	1411	1286	635	590	566	385	348	152	207	81	116	131	160	145	167	385
35_miRNA_full_all_single_target_AND6_3	392	292	479	578	462	391	325	363	457	562	361	360	353	1204	788	1220	872	618	305	628	330	493	497	277	161	139	664	249	272	236	328	378	370	214	259	273	312	183	197	195	202	155	236	241	196	92	116	56	71	40	33	21	31	158
35_miRNA_full_all_single_target_AND6_30	2997	2563	2805	3238	2731	2431	1924	2132	2734	3585	2350	2413	1931	2724	1695	1934	1357	1068	542	1171	698	989	1011	619	351	294	1188	1441	2382	1599	1834	1945	1762	1017	972	1059	1181	1261	1921	1891	858	818	648	510	395	178	266	119	147	209	197	247	253	503
35_miRNA_full_all_single_target_AND6_31	1570	1513	1806	1871	1553	1443	1117	1168	1484	1909	1280	1274	1045	1475	846	1404	937	713	365	679	412	558	600	346	220	134	749	718	930	886	1050	970	876	561	551	485	509	627	880	913	433	364	451	331	207	107	166	68	89	105	112	125	142	304
35_miRNA_full_all_single_target_AND6_32	3687	3445	4071	4096	3406	3250	2389	2536	3215	4213	2847	2762	2313	3045	1952	2815	2069	1511	744	1654	907	1230	1258	787	407	331	1637	1755	2458	2152	2690	2537	2235	1315	1346	1420	1899	2120	2851	2532	1175	860	1180	835	662	263	407	228	285	380	422	424	303	772
35_miRNA_full_all_single_target_AND6_33	3250	2917	3240	3485	2887	2615	2044	2167	2843	3829	2259	2541	2007	2248	1279	2284	1639	1177	615	1303	769	1141	1139	689	403	248	1391	758	1226	790	856	807	746	448	496	438	530	510	770	744	228	200	311	202	147	74	120	50	58	68	71	80	77	249
35_miRNA_full_all_single_target_AND6_34	1846	1726	2048	2237	1791	1631	1324	1445	1804	2340	1507	1625	1228	1405	838	1585	1062	806	373	846	528	659	744	495	252	191	930	515	784	512	638	618	555	342	339	365	388	356	517	469	176	151	209	129	109	59	87	47	40	57	53	64	62	131
35_miRNA_full_all_single_target_AND6_35	1491	1152	1443	1644	1355	1244	1012	1075	1340	2099	1221	1259	999	1325	777	967	702	514	282	570	369	509	538	342	155	129	557	857	1076	937	1291	1193	1029	604	507	606	651	565	857	948	316	249	362	251	163	73	119	46	66	51	52	96	68	253
35_miRNA_full_all_single_target_AND6_36	2262	1767	2209	2436	2096	1891	1555	1659	2053	3046	1767	2006	1497	1943	1104	1458	1010	879	414	940	523	759	847	519	282	188	819	1297	2085	1332	1846	1745	1440	897	812	816	1020	906	1461	1451	435	476	535	370	228	96	153	72	73	86	100	121	129	383
35_miRNA_full_all_single_target_AND6_37	2181	1606	1754	1846	1500	1453	1094	1207	1505	2256	1348	1433	1164	1915	870	1079	856	675	346	769	451	657	758	485	249	155	629	266	308	264	262	306	329	208	176	175	206	158	297	315	134	82	168	91	88	41	74	33	38	28	34	27	35	115
35_miRNA_full_all_single_target_AND6_38	2733	2079	2301	2292	2045	1804	1426	1531	2001	2737	1698	1821	1495	2307	1236	1471	1133	794	404	1070	629	838	896	547	306	217	947	434	540	480	473	487	463	315	306	305	364	286	429	511	200	145	277	131	126	64	109	35	33	37	42	44	69	178
35_miRNA_full_all_single_target_AND6_39	1130	972	1158	1142	936	891	648	719	952	1197	777	831	645	816	488	754	523	391	207	459	226	347	377	198	116	88	481	554	682	523	766	951	845	597	479	433	391	281	321	255	288	222	249	279	281	124	163	51	50	37	34	22	17	161
35_miRNA_full_all_single_target_AND6_4	381	254	338	389	368	317	283	287	364	444	269	345	260	1004	600	729	563	458	226	478	263	326	394	214	143	104	463	193	244	175	255	307	265	210	192	200	200	142	146	100	145	106	153	146	139	74	95	43	41	31	16	28	10	125
35_miRNA_full_all_single_target_AND6_40	1966	1800	1982	2181	1745	1634	1198	1239	1577	2047	1319	1371	1163	1529	881	1332	921	728	353	793	414	579	607	357	219	173	880	550	636	557	908	1023	965	599	466	426	439	265	288	285	251	155	252	288	303	142	153	58	42	41	26	15	12	165
35_miRNA_full_all_single_target_AND6_5	2254	2020	2615	3006	2375	2249	1594	1743	2302	3217	1921	2002	1716	731	376	718	503	407	212	480	245	355	357	188	110	97	420	1203	1520	1671	2105	2058	1736	1126	1068	1066	1108	1234	1888	1930	324	229	322	209	194	96	157	60	80	75	106	134	155	224
35_miRNA_full_all_single_target_AND6_6	1999	1351	2258	2696	2213	1999	1460	1579	2048	2855	1750	1916	1533	749	250	740	564	394	209	456	260	296	383	238	135	103	465	1253	1127	1749	1986	1939	1710	1063	924	957	1085	1160	1670	1739	396	169	455	252	209	106	186	73	78	101	101	129	155	291
35_miRNA_full_all_single_target_AND6_7	3272	2416	2694	2799	2314	2242	1691	1755	2375	3404	2191	2323	1869	1350	743	927	720	525	297	636	352	463	457	303	190	121	645	1082	1430	1172	1237	1346	1215	830	687	711	883	816	1220	1346	426	211	321	230	183	114	175	74	85	88	108	121	149	282
35_miRNA_full_all_single_target_AND6_8	3100	2582	2932	3053	2608	2530	1771	2027	2651	3582	2298	2364	2067	1305	698	1099	840	612	311	635	348	524	482	296	167	119	728	1515	2084	1665	1782	1876	1765	1110	965	1009	1184	1148	1758	1859	600	385	458	332	253	147	241	97	111	154	178	199	219	333
35_miRNA_full_all_single_target_AND6_9	1386	1199	1384	1539	1357	1146	964	997	1309	1776	1073	1190	894	1237	810	944	644	512	281	536	312	419	468	287	161	110	604	597	826	615	853	817	716	495	528	563	655	462	589	422	197	112	272	217	175	81	134	63	87	78	56	42	36	195
35_miRNA_full_all_three_target_AND6_1	1725	1391	1628	1689	1484	1409	1123	1262	1593	2244	1449	1436	1189	1714	1131	1239	932	694	362	742	436	599	655	393	207	168	818	587	967	622	1008	1191	1074	676	500	463	396	252	285	250	217	210	226	314	273	134	141	44	34	37	20	18	13	162
35_miRNA_full_all_three_target_AND6_10	335	207	353	385	349	278	212	219	302	397	240	271	206	1030	647	1044	640	514	226	595	319	454	473	305	141	126	627	504	450	386	505	501	559	405	318	382	410	507	730	774	315	323	322	198	161	70	120	40	53	70	66	91	97	210
35_miRNA_full_all_three_target_AND6_11	1345	1315	1766	1895	1541	1475	973	1087	1410	1716	1057	1179	985	856	578	1288	823	632	312	627	324	472	486	282	176	116	796	650	882	744	1292	1672	1594	986	862	699	574	421	434	433	343	249	378	484	493	221	262	73	71	61	23	21	22	200
35_miRNA_full_all_three_target_AND6_12	1946	2139	2495	2725	2154	1917	1377	1483	1861	2325	1603	1579	1248	1075	727	1668	1136	823	363	761	418	575	664	351	226	155	1046	753	1096	927	1092	1273	1177	808	819	1005	1071	849	857	679	340	256	367	263	256	124	238	127	144	151	93	59	65	250
35_miRNA_full_all_three_target_AND6_13	2508	3612	3570	3951	3056	2986	1983	2153	2914	3478	2412	2429	1895	951	752	1793	1359	1102	494	969	624	899	939	521	286	214	1227	856	1427	1042	1076	1195	1099	766	784	877	945	729	773	716	345	298	431	269	246	139	237	116	137	114	75	47	49	295
35_miRNA_full_all_three_target_AND6_14	2561	3318	3505	3921	3029	2898	1967	2220	2808	3600	2222	2456	1987	1195	878	2403	1503	1170	539	1142	665	956	1062	532	287	213	1490	918	1408	1089	1086	1130	1073	679	541	610	687	590	931	1051	322	342	412	230	216	112	173	66	64	72	76	93	106	293
35_miRNA_full_all_three_target_AND6_15	2208	1711	1816	1910	1658	1508	1287	1242	1704	2472	1565	1608	1267	1039	512	641	563	404	197	471	265	386	389	243	139	88	431	388	535	294	407	434	452	325	313	270	318	329	447	419	185	91	170	121	116	55	107	42	26	46	49	38	45	111
35_miRNA_full_all_three_target_AND6_16	2515	1821	2117	2292	2070	1937	1466	1587	2086	2972	1798	1865	1588	1288	649	938	690	526	272	639	354	495	590	310	171	127	655	562	678	408	493	572	564	379	366	379	366	394	533	545	247	150	181	120	129	98	121	41	42	43	50	69	59	118
35_miRNA_full_all_three_target_AND6_17	806	724	834	945	746	685	424	477	575	793	454	582	480	143	74	231	162	112	78	112	50	55	69	49	41	24	159	690	669	485	761	951	1040	660	673	654	693	518	538	497	144	70	105	118	138	59	106	34	37	30	24	15	16	92
35_miRNA_full_all_three_target_AND6_18	814	603	774	808	650	599	424	396	604	795	531	519	453	170	79	183	149	91	39	103	36	61	49	38	29	23	100	672	614	550	814	1094	1187	929	830	876	906	688	761	599	138	56	116	107	159	66	121	35	52	36	21	14	15	87
35_miRNA_full_all_three_target_AND6_19	802	660	857	920	868	752	521	631	733	934	606	677	566	272	150	374	294	265	117	197	100	145	109	92	67	47	238	351	427	557	643	826	772	488	439	366	346	198	231	222	161	97	301	218	177	74	110	23	21	16	15	8	17	207
35_miRNA_full_all_three_target_AND6_2	2493	2397	2729	3014	2514	2306	1714	1937	2405	3371	2097	2150	1696	2494	1719	2064	1473	1124	516	1131	619	909	924	568	329	237	1188	561	711	603	676	749	706	458	366	388	433	403	539	560	312	244	329	234	197	96	139	51	59	74	74	84	78	244
35_miRNA_full_all_three_target_AND6_20	2220	2509	2393	2827	2242	2066	1388	1490	1827	2461	1494	1688	1332	503	325	581	464	396	194	348	181	238	261	154	89	85	343	662	968	1163	1554	1574	1433	914	721	594	586	332	392	354	354	260	608	560	406	128	185	50	28	45	22	21	15	399
35_miRNA_full_all_three_target_AND6_21	2998	2487	2375	2575	2108	1905	1531	1461	2086	2999	1757	1968	1572	2514	1605	1522	1164	795	405	912	558	723	794	505	268	212	1016	1032	1761	1032	1050	1103	1024	584	535	531	669	590	834	1042	371	372	392	218	196	119	128	59	61	58	80	85	118	259
35_miRNA_full_all_three_target_AND6_22	2369	1957	1985	2026	1712	1648	1202	1231	1676	2302	1426	1544	1233	1673	1096	1015	811	548	329	738	405	618	566	341	198	145	658	863	1318	766	792	906	792	457	399	390	456	439	613	724	338	298	311	188	171	69	103	53	51	43	52	62	101	221
35_miRNA_full_all_three_target_AND6_23	3260	2474	2745	2844	2434	2259	1704	1750	2343	3429	2059	2174	1833	2499	1432	1554	1166	884	399	914	488	740	824	475	276	186	932	1050	1637	1199	1551	1614	1578	955	852	810	776	500	553	511	320	329	404	435	346	150	196	49	49	36	29	27	18	280
35_miRNA_full_all_three_target_AND6_24	2728	2011	2166	2225	1929	1802	1334	1415	1994	2594	1522	1764	1463	2121	1114	1136	938	699	340	869	398	631	718	376	191	172	732	626	974	732	939	997	892	547	504	504	496	308	360	326	267	228	307	363	314	97	135	42	34	32	33	17	18	235
35_miRNA_full_all_three_target_AND6_25	1615	1416	1868	2095	1626	1435	1182	1298	1545	2097	1376	1327	1104	1430	972	1160	819	613	313	625	327	446	481	300	153	115	664	816	1273	1024	1076	1044	996	672	592	634	705	707	997	948	342	317	355	223	163	67	127	52	75	77	83	76	85	211
35_miRNA_full_all_three_target_AND6_26	2360	2033	2357	2510	2145	2048	1496	1581	1950	2648	1691	1832	1497	1684	1076	1281	921	657	319	748	382	551	619	369	196	159	754	1247	1687	1294	1737	1938	2017	1395	1331	1346	1373	904	899	793	546	364	508	386	418	201	378	137	153	118	54	43	37	293
35_miRNA_full_all_three_target_AND6_27	1173	893	1213	1260	1136	1108	842	843	1089	1412	961	994	786	824	503	613	477	365	173	356	203	288	324	186	110	83	377	882	1086	825	1006	959	1027	621	575	613	609	767	1059	1095	439	218	293	198	183	83	137	56	87	93	98	130	166	207
35_miRNA_full_all_three_target_AND6_28	1968	1392	1867	2099	1794	1645	1222	1456	1789	2477	1507	1684	1353	1191	598	903	692	496	299	584	284	437	434	279	149	119	586	1392	1564	1394	1835	1746	1750	1017	940	1043	1257	1271	1881	1911	612	323	435	307	268	148	241	113	121	167	179	218	208	314
35_miRNA_full_all_three_target_AND6_29	1526	1239	1551	1726	1451	1415	1029	1078	1368	1830	1181	1286	1192	1356	850	1040	716	536	260	585	355	454	527	336	186	165	604	699	949	809	1093	1316	1379	1072	1122	1159	1077	624	658	605	381	315	367	340	297	172	346	156	136	80	67	44	54	232
35_miRNA_full_all_three_target_AND6_3	1285	1088	1151	1256	994	960	719	763	1069	1389	877	929	820	1415	990	958	772	535	237	579	323	464	464	308	201	131	654	904	1299	941	940	1021	938	550	487	536	703	722	1042	1137	511	521	467	246	204	106	170	62	70	107	102	111	130	333
35_miRNA_full_all_three_target_AND6_30	1326	1031	1506	1619	1468	1365	912	955	1210	1657	1070	1203	1055	1087	743	1063	759	559	235	583	307	449	463	279	166	110	558	623	836	814	1125	1424	1386	1017	1010	991	913	560	607	515	375	303	368	347	408	189	335	144	116	91	51	26	38	268
35_miRNA_full_all_three_target_AND6_31	451	303	342	341	323	294	224	235	331	506	279	324	238	543	346	324	247	164	96	205	111	147	175	101	47	29	224	196	212	168	159	193	212	120	107	92	117	119	183	239	100	90	109	61	58	32	34	21	14	13	21	11	19	71
35_miRNA_full_all_three_target_AND6_32	824	619	710	795	643	656	470	503	665	968	549	598	454	958	575	640	463	338	183	357	191	294	278	175	89	75	399	261	280	248	277	343	320	211	174	209	214	206	317	345	168	134	165	102	117	30	68	30	31	29	47	37	49	125
35_miRNA_full_all_three_target_AND6_33	3288	2354	2459	2544	2241	2178	1654	1705	2445	3331	1965	2124	1761	703	363	466	424	318	163	307	138	203	227	134	88	74	333	1203	1564	1235	1388	1345	1258	780	735	854	1036	840	1077	964	291	168	268	199	170	87	131	71	85	106	94	58	55	169
35_miRNA_full_all_three_target_AND6_34	1554	1087	1309	1363	1201	1188	877	953	1222	1797	1079	1104	939	369	151	245	204	142	99	161	74	96	97	67	27	30	166	969	1340	1091	1177	1240	1083	773	744	793	875	821	954	822	307	156	235	156	175	79	147	85	105	105	71	72	43	138
35_miRNA_full_all_three_target_AND6_35	3572	3076	4275	4675	3871	3399	2721	3054	3887	4967	3251	3335	2561	1114	520	1134	889	710	321	609	357	440	502	286	190	109	726	1578	2492	2032	2350	2241	2030	1506	1569	1823	1990	1543	1544	1237	167	128	266	207	142	62	84	44	46	36	37	23	8	190
35_miRNA_full_all_three_target_AND6_36	2510	2107	2955	3390	2847	2478	1911	2217	2773	3837	2351	2574	1971	774	363	951	671	529	257	446	311	446	438	253	166	111	578	828	1304	1208	1215	1151	1022	787	758	812	951	754	859	787	94	64	167	115	80	42	63	28	26	26	21	7	23	135
35_miRNA_full_all_three_target_AND6_37	2973	3017	3474	3664	2987	2747	1901	2206	2935	3801	2359	2503	2004	2319	1515	1879	1461	1055	545	1202	622	890	952	547	261	226	1178	701	1065	849	820	898	887	556	526	509	584	529	740	754	306	250	322	222	168	109	169	40	86	77	64	77	89	196
35_miRNA_full_all_three_target_AND6_38	2551	2699	3156	3480	2884	2621	1958	2207	2546	3521	2137	2232	1739	1478	989	1930	1418	990	451	1066	547	800	854	532	256	196	1125	1244	2006	1367	1433	1443	1354	965	828	872	1013	935	1359	1337	398	328	374	242	178	114	194	89	78	115	100	130	122	293
35_miRNA_full_all_three_target_AND6_39	3528	3019	4071	4298	3509	3390	2393	2720	3448	4411	2855	2990	2537	1799	959	1756	1329	993	447	1001	564	806	887	525	323	197	1027	638	969	833	825	926	895	594	513	534	617	634	856	823	251	178	319	219	189	83	155	85	67	69	77	96	91	198
35_miRNA_full_all_three_target_AND6_4	2263	1612	1949	2170	1965	1879	1282	1476	1882	2667	1757	1884	1473	1573	1049	1331	941	737	411	781	451	737	727	471	289	204	845	1627	2288	1720	1894	1858	1783	1099	922	1040	1092	1169	1712	1879	628	710	616	452	307	158	217	124	130	128	129	154	183	413
35_miRNA_full_all_three_target_AND6_40	1531	1376	1830	1991	1547	1459	1069	1179	1497	1988	1204	1276	999	956	585	958	673	518	246	562	290	390	396	283	149	108	585	517	786	587	706	696	720	410	404	432	465	489	677	685	192	157	187	151	86	57	102	46	50	57	73	71	60	129
35_miRNA_full_all_three_target_AND6_5	1419	1409	1384	1384	1124	1184	810	874	1124	1610	970	1015	830	1351	916	922	692	532	284	563	326	463	505	295	157	131	541	162	160	155	224	211	261	161	132	142	161	141	165	182	101	77	132	75	81	34	71	33	32	20	34	20	19	85
35_miRNA_full_all_three_target_AND6_6	2199	1999	2003	2125	1668	1706	1248	1383	1741	2425	1504	1654	1387	2194	1244	1219	992	686	385	880	508	689	694	420	258	176	748	126	122	137	169	192	184	148	111	121	121	105	133	156	74	51	116	80	74	37	44	19	32	19	24	24	26	109
35_miRNA_full_all_three_target_AND6_7	904	846	944	934	807	740	503	547	694	972	570	645	509	976	683	730	532	421	212	453	261	339	369	200	115	95	475	319	419	358	405	459	395	275	257	263	308	319	490	473	226	159	208	141	108	49	96	37	45	65	54	61	63	140
35_miRNA_full_all_three_target_AND6_8	861	770	777	764	676	631	397	470	651	925	568	602	423	961	577	650	459	313	164	437	225	361	309	203	108	77	400	165	180	177	189	242	253	170	143	129	168	171	266	226	133	95	112	83	77	39	65	31	36	39	36	28	40	106
35_miRNA_full_all_three_target_AND6_9	289	220	274	326	263	272	190	184	239	281	201	201	163	819	516	797	463	396	209	403	220	314	305	197	115	85	509	386	405	303	387	386	420	248	234	275	314	388	516	571	261	286	230	124	102	65	91	37	45	54	70	55	69	179
36_miRNA_mut_repeat_x2_1	1682	1478	1439	1522	1308	1238	888	987	1352	1840	1067	1077	1015	206	91	157	147	135	64	128	48	54	77	47	19	26	100	1117	1410	1151	1199	1378	1248	787	692	758	889	850	1131	1415	240	69	165	142	121	56	127	55	50	76	81	95	133	125
36_miRNA_mut_repeat_x2_10	1120	1027	931	1017	904	815	608	651	923	1175	758	728	657	1126	763	705	513	408	204	467	256	404	370	242	138	120	463	558	802	573	664	677	591	435	402	386	395	451	574	703	341	295	283	182	128	74	123	44	64	76	92	84	111	203
36_miRNA_mut_repeat_x2_100	1822	1667	1717	1814	1623	1460	1103	1277	1635	2124	1361	1234	1202	1614	1149	1177	843	620	331	719	421	529	576	332	216	137	772	1016	1283	1176	1349	1489	1389	865	785	834	908	1013	1297	1525	638	463	502	326	276	135	231	106	142	141	146	166	200	387
36_miRNA_mut_repeat_x2_101	1512	1658	1830	2066	1739	1414	1054	1199	1469	1938	1196	1125	1106	1646	1182	1383	979	729	354	779	439	580	592	384	203	159	782	938	1243	1149	1431	1442	1348	894	809	924	1046	1030	1283	1362	651	548	611	402	361	166	265	135	166	180	202	192	219	362
36_miRNA_mut_repeat_x2_102	2227	2154	2297	2393	2121	1833	1337	1484	1956	2462	1587	1594	1445	658	363	615	452	319	171	320	184	239	250	153	99	75	322	1438	2001	1660	1917	2100	1884	1169	1181	1312	1317	1387	1953	2044	755	460	559	459	329	170	298	142	168	206	254	252	282	386
36_miRNA_mut_repeat_x2_103	1221	1156	1422	1521	1226	1080	844	897	1161	1524	937	936	843	395	250	369	307	204	95	209	100	144	126	79	61	43	237	768	1025	923	1034	1123	1030	670	629	652	738	781	1022	1120	384	232	291	222	163	102	147	71	78	125	121	128	136	190
36_miRNA_mut_repeat_x2_104	1024	1004	933	993	879	795	616	615	845	1185	727	707	636	972	653	758	568	388	211	481	273	378	359	226	130	84	504	630	891	644	724	845	778	492	446	470	539	569	825	843	346	380	315	204	163	80	158	72	78	90	86	88	132	213
36_miRNA_mut_repeat_x2_105	1522	1441	1576	1611	1425	1205	895	976	1279	1738	1099	1058	1002	1471	973	1203	841	592	300	629	342	526	531	315	223	155	703	868	1263	984	1176	1285	1076	732	714	764	841	835	1091	1310	636	599	593	401	288	146	275	113	127	146	160	190	235	388
36_miRNA_mut_repeat_x2_106	1577	1352	1357	1548	1489	1383	963	998	1458	1837	1186	1202	1092	1636	1023	1130	865	676	383	790	454	581	633	359	222	159	710	1081	1449	1108	1365	1495	1447	956	836	948	986	1049	1376	1565	740	621	645	432	323	188	283	120	146	174	200	247	242	367
36_miRNA_mut_repeat_x2_107	1013	945	1082	1141	925	839	614	708	873	1195	813	667	618	942	606	816	567	399	196	420	242	341	363	203	137	83	415	644	777	710	784	842	807	532	538	505	560	570	791	890	418	353	324	218	200	112	151	75	97	129	129	124	136	240
36_miRNA_mut_repeat_x2_108	2220	2265	2027	2071	1903	1738	1208	1327	1926	2330	1439	1456	1292	2307	1663	1576	1166	928	452	985	603	748	833	450	271	192	1018	1387	1785	1354	1510	1716	1510	920	908	1030	1013	1027	1526	1779	846	742	742	497	396	178	332	156	139	179	226	221	287	477
36_miRNA_mut_repeat_x2_109	2230	2260	2346	2527	2174	1942	1382	1472	2015	2687	1622	1687	1533	2221	1558	1883	1321	942	525	1151	646	879	835	555	339	211	1192	1244	1827	1387	1488	1713	1554	1031	867	968	1105	1082	1592	1779	880	828	764	530	371	205	352	167	155	179	226	243	319	555
36_miRNA_mut_repeat_x2_11	503	372	470	516	417	402	301	349	406	626	357	349	334	790	418	577	429	293	148	348	205	253	276	142	134	77	333	425	332	282	443	513	504	290	308	353	370	529	739	881	344	211	216	164	155	80	105	42	48	78	84	131	152	149
36_miRNA_mut_repeat_x2_110	1755	1794	2092	2338	2092	1890	1350	1584	2058	2628	1610	1599	1356	1920	1277	1589	1170	852	494	973	547	723	785	482	295	212	972	1088	1644	1333	1482	1649	1496	920	916	955	1016	1130	1409	1600	788	738	779	436	345	180	313	127	152	172	205	247	262	485
36_miRNA_mut_repeat_x2_12	974	841	863	979	827	770	486	501	640	846	573	566	564	1298	884	916	788	544	279	553	324	426	497	292	175	105	575	657	568	513	652	813	782	493	434	562	632	816	1120	1324	515	265	308	266	246	113	171	69	98	120	151	186	236	219
36_miRNA_mut_repeat_x2_13	1120	1025	1120	1203	1089	892	628	696	886	1119	676	731	652	1082	725	829	605	444	243	510	288	363	364	239	145	113	485	808	972	915	1014	1143	1041	754	695	733	762	887	1211	1381	523	416	413	266	244	106	199	89	96	124	140	157	201	311
36_miRNA_mut_repeat_x2_14	460	372	386	422	349	316	199	196	264	333	209	218	212	555	402	426	332	215	128	242	128	177	168	126	57	50	321	419	235	260	275	414	452	346	398	483	669	870	870	814	302	152	178	167	157	75	124	73	114	137	163	99	92	111
36_miRNA_mut_repeat_x2_15	2895	2210	2420	2604	2420	2290	1675	1858	2551	3436	2147	2045	1896	2608	1545	1881	1388	1070	543	1202	687	978	1034	590	408	252	1291	1696	2188	1791	2073	2357	2139	1143	1045	1125	1322	1347	1968	2190	881	848	758	524	429	191	291	136	142	176	191	229	260	504
36_miRNA_mut_repeat_x2_16	1211	998	1252	1368	1207	1143	821	918	1145	1569	1073	951	892	1089	745	882	692	512	274	566	342	460	493	299	133	116	567	847	1080	837	919	1058	944	626	576	620	700	650	942	1141	373	380	300	181	137	87	124	65	64	62	85	86	110	207
36_miRNA_mut_repeat_x2_17	1966	1824	1900	1954	1813	1620	1225	1375	1746	2375	1565	1417	1304	2018	1287	1415	1069	790	422	887	500	705	814	512	268	206	942	1407	1800	1568	1821	2120	1807	1026	943	1036	1187	1350	1753	2101	814	632	616	475	427	203	273	148	136	190	231	227	288	428
36_miRNA_mut_repeat_x2_18	1305	1100	1303	1360	1114	1053	849	863	1074	1568	1016	970	861	1339	783	1033	715	612	275	623	344	508	551	323	219	146	615	855	1040	855	968	1230	1097	800	745	796	1029	1107	1143	1164	529	400	486	279	279	140	213	131	176	184	167	136	125	291
36_miRNA_mut_repeat_x2_19	1490	1139	1339	1234	1066	1080	770	886	1196	1669	1068	990	916	1181	760	864	603	494	239	521	317	442	443	248	177	121	580	801	1122	874	1014	1126	987	643	703	790	902	722	717	608	351	348	333	288	218	99	191	120	105	103	73	50	39	225
36_miRNA_mut_repeat_x2_2	1469	1373	1109	1199	1117	983	769	789	1132	1549	938	903	835	143	79	126	101	77	33	65	41	46	57	31	30	13	75	876	1244	891	975	1074	1000	607	532	620	610	635	952	1148	218	51	125	79	74	49	87	38	47	52	61	65	102	89
36_miRNA_mut_repeat_x2_20	1744	1522	1571	1600	1500	1384	980	1038	1541	2022	1324	1194	1126	1692	1088	1141	945	649	374	765	447	616	623	384	242	180	754	1121	1481	1095	1304	1482	1329	758	798	860	1029	916	1152	1238	469	405	434	323	282	125	205	101	110	119	101	134	135	297
36_miRNA_mut_repeat_x2_21	1388	1120	1386	1503	1359	1224	841	951	1286	1683	1088	985	992	1166	730	924	707	545	293	565	338	407	410	267	182	124	507	963	1169	1048	1251	1421	1249	723	680	698	757	823	1063	1389	554	446	470	327	276	127	184	77	88	108	122	129	170	328
36_miRNA_mut_repeat_x2_22	1209	1067	1233	1335	1139	1011	749	742	1108	1434	864	867	742	1025	689	787	588	429	218	476	240	364	393	192	125	105	467	675	1007	724	724	857	805	543	468	462	533	540	717	935	373	395	388	233	193	71	152	76	87	69	104	111	123	281
36_miRNA_mut_repeat_x2_23	4274	3759	4954	5032	4531	3997	2888	3235	4350	5643	3695	3453	3089	3725	2136	3219	2413	1797	840	1758	980	1363	1477	932	601	417	1937	2441	3925	3240	3579	3862	3409	2119	2053	2415	2805	2705	2985	2909	1416	1366	1373	891	708	350	560	229	350	429	391	369	306	945
36_miRNA_mut_repeat_x2_24	2527	2187	2436	2517	2276	1972	1500	1634	2259	2899	1976	1841	1589	2527	1507	1900	1399	1073	518	1128	651	978	1042	618	405	268	1212	1268	1873	1360	1434	1589	1520	976	876	945	998	1084	1344	1612	793	708	572	353	312	145	257	114	101	148	170	157	225	394
36_miRNA_mut_repeat_x2_25	2074	1781	2057	2132	2007	1786	1261	1454	2003	2651	1620	1568	1430	2444	1366	1906	1372	969	510	1009	596	897	1001	599	356	286	1133	1333	1957	1504	1663	1809	1676	1087	995	1095	1156	1258	1672	1877	945	854	768	475	404	234	345	131	157	198	204	231	250	500
36_miRNA_mut_repeat_x2_26	2085	2133	2536	2778	2394	2247	1601	1731	2159	2859	1732	1667	1550	1661	994	1678	1293	926	455	934	520	686	681	426	250	198	1011	841	1224	811	876	849	777	494	409	504	563	586	804	778	269	251	91	74	62	36	56	26	22	23	23	27	24	67
36_miRNA_mut_repeat_x2_27	1255	1058	1134	1149	1070	1016	710	807	1049	1455	879	910	858	1278	720	884	605	486	241	548	323	436	457	280	153	121	533	716	934	662	730	797	764	463	368	456	500	529	659	842	388	363	229	173	134	51	93	54	62	56	72	60	93	181
36_miRNA_mut_repeat_x2_28	1896	1737	1838	1974	1699	1540	1113	1286	1591	2237	1402	1334	1199	1580	1096	1302	962	693	352	755	455	601	623	392	255	158	834	1020	1532	1145	1260	1334	1171	756	690	718	781	817	1041	1274	544	510	511	322	189	139	199	68	98	105	106	124	153	325
36_miRNA_mut_repeat_x2_29	1488	1228	1560	1581	1585	1349	978	1108	1506	1965	1201	1273	1087	1756	954	1381	977	731	373	808	452	707	634	442	275	190	763	773	1100	1002	1080	1210	1146	765	734	742	796	819	1119	1323	505	423	471	280	246	145	190	113	114	106	142	125	179	319
36_miRNA_mut_repeat_x2_3	673	433	437	469	444	402	353	381	579	778	481	472	410	75	34	66	61	39	17	32	16	20	17	11	9	10	37	527	485	488	471	572	520	403	345	420	486	546	811	945	88	17	44	42	48	22	48	20	19	27	28	40	52	30
36_miRNA_mut_repeat_x2_30	1394	1300	1453	1546	1447	1185	887	994	1309	1792	1091	1016	918	1412	878	1074	791	595	294	662	367	489	496	337	182	148	611	603	860	668	784	810	702	476	450	477	526	487	621	763	334	287	300	176	146	79	116	46	55	71	76	85	114	194
36_miRNA_mut_repeat_x2_31	1530	1373	1484	1431	1367	1241	910	988	1275	1739	1052	1015	969	1719	1143	1195	874	645	373	748	413	563	582	364	225	158	825	842	1306	946	1085	1262	1230	893	913	960	952	738	664	650	633	664	513	437	464	244	400	175	170	153	79	53	59	347
36_miRNA_mut_repeat_x2_32	1204	1077	1139	1205	990	820	669	763	986	1381	826	827	728	685	597	567	405	325	145	277	174	205	240	110	91	65	323	689	1022	735	855	1035	969	768	698	832	874	619	584	548	299	229	280	294	294	138	270	137	139	80	49	32	27	163
36_miRNA_mut_repeat_x2_33	695	699	722	775	622	588	465	477	640	860	511	508	515	137	64	96	88	54	28	57	32	53	39	20	23	17	57	420	536	479	591	649	659	513	495	538	542	388	360	343	89	25	59	63	86	43	64	36	36	23	15	17	15	35
36_miRNA_mut_repeat_x2_34	2631	2640	2573	2629	2339	2048	1520	1683	2270	2886	1836	1710	1678	2405	1873	1774	1335	981	502	1116	656	864	903	498	299	220	1146	1386	2195	1595	1698	2026	1834	1283	1349	1638	1584	1289	1329	1201	673	628	650	492	537	328	517	230	241	218	146	79	76	416
36_miRNA_mut_repeat_x2_35	1844	1450	1624	1645	1568	1448	1107	1162	1628	2099	1358	1272	1179	1799	1111	1321	951	710	341	774	511	660	706	374	229	159	782	1013	1500	1202	1422	1681	1572	1111	1155	1358	1412	966	910	925	669	645	636	625	672	304	546	224	209	175	98	60	76	395
36_miRNA_mut_repeat_x2_36	1987	1818	1867	1989	1681	1582	1131	1237	1700	2352	1389	1355	1268	1789	1336	1236	965	702	353	799	418	621	690	359	226	155	768	1044	1518	1231	1538	1666	1465	947	881	1094	1274	1249	1349	1170	640	465	528	430	390	168	288	128	184	220	195	153	121	389
36_miRNA_mut_repeat_x2_37	2637	2423	2972	3243	2815	2446	1808	1951	2528	3565	2175	2024	1862	2487	1596	2166	1641	1170	610	1291	721	1036	1012	628	404	271	1369	1343	2062	1629	2013	2178	2171	1474	1453	1668	1819	1482	1384	1343	911	869	806	621	701	367	584	296	298	256	192	108	95	543
36_miRNA_mut_repeat_x2_38	1324	1165	1266	1299	1165	1068	749	778	1083	1385	912	882	845	1271	830	1013	753	526	246	559	346	399	451	289	176	129	658	638	1007	853	872	954	886	576	514	579	587	637	790	993	441	338	427	240	173	100	159	74	80	82	112	114	145	272
36_miRNA_mut_repeat_x2_39	671	644	680	700	583	529	388	473	580	712	499	437	423	641	433	609	417	264	161	343	192	225	256	157	78	60	355	372	499	418	452	525	419	283	278	314	339	371	440	463	191	182	225	149	100	54	73	41	52	62	52	54	62	130
36_miRNA_mut_repeat_x2_4	1623	1114	963	1038	1104	1000	783	812	1150	1510	1004	952	915	129	34	65	80	51	30	51	27	40	35	20	9	6	35	869	895	697	699	825	779	526	473	549	645	643	909	1131	81	20	42	49	35	21	33	13	20	26	14	30	31	43
36_miRNA_mut_repeat_x2_40	2478	2373	2412	2593	2214	2054	1602	1651	2143	2989	1877	1756	1621	2138	1423	1670	1226	958	463	1061	598	791	861	527	304	210	1097	1276	1721	1586	2049	2115	1840	1326	1278	1456	1769	1585	1523	1409	778	589	602	548	427	191	373	201	256	275	228	140	107	438
36_miRNA_mut_repeat_x2_41	1518	1366	1426	1482	1361	1169	958	922	1254	1668	985	1033	948	192	160	165	137	93	51	82	54	45	50	30	29	18	127	872	1321	964	1038	1246	1087	687	650	732	774	798	1028	1230	108	39	74	47	45	35	36	19	26	28	34	34	48	33
36_miRNA_mut_repeat_x2_42	1632	1562	1482	1620	1428	1252	931	982	1368	1683	1052	1063	998	69	42	85	63	47	16	27	18	17	14	8	13	6	35	990	1465	1048	1031	1259	1123	685	704	697	773	814	1141	1274	52	12	52	41	43	28	33	9	14	18	16	12	21	27
36_miRNA_mut_repeat_x2_43	915	842	773	789	759	652	442	488	730	873	554	562	527	825	462	550	399	277	150	363	228	273	274	157	100	87	342	473	790	486	574	627	570	370	458	554	550	428	392	347	217	213	191	170	125	66	109	67	70	66	44	45	26	149
36_miRNA_mut_repeat_x2_44	2702	2297	2600	2748	2496	2286	1676	1755	2419	3084	2097	1978	1869	1893	1252	1557	1139	784	441	910	487	728	688	462	290	184	1021	1182	1900	800	1196	1159	1119	772	710	732	760	880	1187	1242	435	361	378	249	207	104	153	78	81	102	99	133	139	259
36_miRNA_mut_repeat_x2_45	1643	1599	1401	1470	1444	1278	886	1012	1440	1794	1072	1150	1025	832	539	609	457	339	197	369	205	321	295	177	127	74	398	856	1497	927	1101	1255	1088	737	843	1095	1007	839	825	705	333	241	274	201	201	109	220	138	163	121	96	45	50	195
36_miRNA_mut_repeat_x2_46	1055	969	900	831	752	729	474	517	723	950	596	590	569	367	173	235	201	137	70	158	121	134	108	88	48	39	174	593	840	543	569	597	584	394	329	372	372	435	578	615	210	94	177	102	84	53	91	36	49	53	52	63	69	123
36_miRNA_mut_repeat_x2_47	2143	2198	2259	2375	2091	1773	1345	1303	1827	2152	1513	1431	1311	1904	1416	1496	1168	784	408	837	465	665	672	401	238	176	917	1242	1992	1409	1609	1816	1603	1032	954	1077	1014	1116	1513	1597	756	698	720	446	384	208	304	140	151	194	203	224	229	487
36_miRNA_mut_repeat_x2_48	1001	744	835	788	778	715	553	591	764	1018	696	697	621	862	513	548	398	326	179	354	209	288	311	173	110	74	360	577	693	655	648	699	656	421	354	429	473	499	664	694	279	209	144	130	99	30	81	23	35	44	41	51	64	110
36_miRNA_mut_repeat_x2_49	1075	1017	1057	1098	952	893	696	685	921	1204	793	711	736	1052	736	815	616	440	216	463	275	404	395	228	160	109	504	566	895	674	754	811	710	477	391	380	443	511	679	880	388	369	320	204	178	75	133	60	51	71	79	91	146	233
36_miRNA_mut_repeat_x2_5	2022	1665	1650	1748	1569	1382	1052	1128	1595	2156	1378	1306	1137	155	99	144	116	102	62	83	52	52	45	38	19	21	70	1139	1623	1225	1217	1419	1412	833	705	839	916	909	1244	1543	245	42	130	112	112	65	107	48	57	48	89	118	143	95
36_miRNA_mut_repeat_x2_50	2282	2062	2095	2045	1854	1776	1139	1344	1721	2411	1536	1466	1376	1944	1344	1395	1046	778	398	919	527	704	697	439	262	193	846	1296	1899	1410	1462	1628	1475	915	841	953	1032	1021	1353	1600	792	705	622	419	347	156	284	129	131	148	184	179	216	412
36_miRNA_mut_repeat_x2_51	3284	2942	2728	3000	2776	2378	1762	2057	2876	3604	2195	2275	2009	440	232	435	345	262	167	215	145	164	161	100	100	58	249	2047	2854	2183	2467	2978	2329	1365	1222	1389	1462	1420	2140	2573	715	242	397	349	324	156	229	98	121	151	169	206	248	276
36_miRNA_mut_repeat_x2_52	1022	889	977	926	864	804	595	657	898	1154	726	763	639	605	485	440	346	264	131	237	166	199	221	120	97	59	295	588	837	592	675	749	680	429	437	460	461	500	670	783	330	299	345	173	135	77	118	59	66	66	99	93	127	192
36_miRNA_mut_repeat_x2_53	2484	2336	2276	2335	2104	1992	1405	1539	2076	2815	1823	1764	1600	504	341	397	280	247	134	214	149	164	171	99	90	54	222	1247	1904	1494	1591	1734	1609	1054	991	1010	1100	1130	1488	1873	585	365	436	275	230	130	183	101	120	150	179	212	248	249
36_miRNA_mut_repeat_x2_54	1667	1595	1606	1745	1512	1392	1057	1225	1714	2208	1343	1328	1186	447	228	349	283	246	92	216	109	177	177	104	71	61	192	1086	1618	1259	1586	1724	1354	836	728	865	900	965	1293	1569	324	170	208	194	182	91	137	48	72	101	90	114	143	156
36_miRNA_mut_repeat_x2_55	2639	2311	2389	2525	2387	2075	1617	1715	2393	3083	2023	1983	1736	1935	1382	1407	1000	754	384	849	561	650	721	431	299	196	890	1493	2080	1765	2005	2318	1887	1333	1388	1627	1755	1384	1434	1356	789	660	677	622	544	255	444	235	302	285	196	113	96	503
36_miRNA_mut_repeat_x2_56	1342	1306	1252	1335	1253	1057	737	807	1085	1459	935	891	802	108	60	102	86	78	40	65	27	31	37	21	28	9	56	910	1392	1093	1250	1364	1116	620	590	659	658	683	950	1224	62	36	54	80	60	28	22	11	14	14	17	14	18	36
36_miRNA_mut_repeat_x2_57	3159	2801	2788	2832	2355	2237	1717	1776	2344	3252	2000	1916	1844	993	644	725	574	419	220	430	235	308	291	205	128	97	485	1751	2463	1837	2008	1994	1886	1164	1111	1143	1304	1245	1763	2230	866	689	711	423	347	208	317	138	184	198	205	265	327	490
36_miRNA_mut_repeat_x2_58	3390	3051	2908	2859	2621	2379	1866	2019	2626	3543	2126	2167	1926	3101	2159	2004	1444	1177	583	1360	832	1112	1128	645	417	279	1393	1973	3081	2030	2084	2223	1956	1106	1015	1115	1338	1319	1731	2363	1201	1174	935	622	498	239	349	149	173	184	220	242	304	667
36_miRNA_mut_repeat_x2_59	2190	2128	2029	2195	1940	1763	1292	1331	1874	2660	1599	1528	1479	1322	867	1197	853	697	362	698	417	626	696	361	270	168	766	1314	1789	1468	1592	1915	1741	1280	1209	1282	1502	1185	1063	1159	674	496	635	399	429	188	392	176	239	242	196	130	101	381
36_miRNA_mut_repeat_x2_6	2008	1668	1755	1696	1645	1441	1116	1150	1697	2282	1391	1303	1282	112	57	86	89	69	29	63	40	25	42	17	20	14	50	1185	1550	1187	1311	1459	1301	817	741	835	992	1028	1459	1546	209	38	76	77	78	48	65	40	46	56	77	90	105	59
36_miRNA_mut_repeat_x2_60	2114	2331	2596	2784	2418	2075	1545	1823	2236	2923	1801	1796	1583	2222	1579	2036	1442	1088	530	1151	652	908	894	533	339	222	1216	1295	2166	1637	1855	2117	1715	1078	1003	1150	1245	1324	1857	1992	974	867	919	629	545	248	368	196	223	241	303	310	386	662
36_miRNA_mut_repeat_x2_61	2047	1908	2293	2378	2128	1907	1403	1525	2017	2701	1720	1694	1503	2375	1539	1863	1377	1011	554	1101	612	936	936	610	355	236	1169	1211	1754	1364	1603	1799	1626	1018	949	1059	1127	1186	1460	1717	777	734	664	517	398	196	315	135	166	189	225	251	255	497
36_miRNA_mut_repeat_x2_62	2416	2238	2457	2536	2323	1984	1506	1694	2285	3079	1878	1767	1639	2362	1529	1821	1321	1043	513	1136	679	883	924	579	363	248	1147	1469	2162	1600	1745	1907	1896	1222	1143	1207	1234	1280	1663	1959	859	835	826	508	427	250	359	177	162	222	242	268	304	590
36_miRNA_mut_repeat_x2_63	1748	1601	1850	2051	1668	1568	1127	1241	1648	2315	1434	1252	1274	1780	1193	1512	1102	816	411	891	492	711	713	406	265	176	887	1030	1550	1216	1331	1387	1318	869	756	803	926	969	1200	1340	627	501	535	347	301	151	267	107	129	159	175	161	198	388
36_miRNA_mut_repeat_x2_64	4599	4501	4576	4816	4181	3690	2930	3182	4095	5679	3628	3378	3038	4052	2675	3355	2364	1750	939	2006	1189	1570	1731	979	579	400	2062	2605	4062	3330	3602	4006	3406	2232	2342	2821	3426	2954	2712	2527	1562	1479	1377	946	870	369	720	381	544	567	448	241	180	934
36_miRNA_mut_repeat_x2_65	2327	2233	2376	2544	2312	1951	1484	1586	2070	2834	1765	1715	1532	1623	1140	1373	1011	713	404	750	459	624	640	400	230	164	869	1186	1731	1397	1534	1644	1459	947	907	949	1022	1092	1406	1536	551	536	556	322	271	143	247	107	111	139	162	160	188	375
36_miRNA_mut_repeat_x2_66	2128	2355	2802	3350	3016	2395	1810	2255	2846	3381	2082	2159	1743	2240	1613	2224	1640	1205	579	1259	691	977	995	622	411	283	1339	1363	2070	1664	1967	2130	1845	1243	1229	1336	1452	1395	2018	1952	912	931	945	568	445	225	387	189	212	264	280	242	349	628
36_miRNA_mut_repeat_x2_67	3542	3120	3366	3536	3241	2922	2193	2445	3344	4203	2777	2606	2436	3316	2132	2544	1899	1355	783	1577	922	1261	1300	886	482	347	1557	2130	3204	2341	2585	2959	2565	1644	1548	1621	1798	1978	2510	2862	1384	1137	1198	780	616	316	465	218	237	306	357	366	473	823
36_miRNA_mut_repeat_x2_68	2059	1812	2245	2280	2012	1895	1422	1524	1896	2687	1768	1640	1534	1948	1278	1745	1274	916	444	1008	570	809	864	521	299	219	1017	1199	1803	1409	1554	1594	1506	939	830	930	1013	1033	1376	1568	574	589	632	360	292	141	254	122	134	136	173	171	195	397
36_miRNA_mut_repeat_x2_69	2404	2345	2600	2845	2349	2166	1635	1782	2228	3037	1974	1859	1633	2453	1581	1942	1482	1031	533	1144	680	861	959	570	326	250	1145	1332	2039	1555	1755	1929	1774	1112	1015	1133	1166	1324	1636	1816	786	697	727	459	382	204	321	164	172	183	213	230	268	523
36_miRNA_mut_repeat_x2_7	547	337	389	353	382	325	259	290	454	611	365	369	298	64	29	52	47	35	6	20	6	13	7	11	4	2	40	474	400	296	342	444	423	275	294	319	349	382	569	845	53	9	37	21	19	19	22	9	9	17	16	15	32	33
36_miRNA_mut_repeat_x2_70	1487	1493	1378	1442	1307	1278	870	993	1329	1709	1126	1125	1038	1680	1129	1196	894	639	330	718	418	618	600	397	231	152	729	920	1321	1029	1068	1227	1095	650	661	728	745	808	1066	1197	567	625	572	330	268	154	243	90	122	172	146	182	221	431
36_miRNA_mut_repeat_x2_71	2460	2321	2440	2551	2275	2167	1550	1727	2179	3040	1907	1803	1656	2437	1650	1903	1452	1115	541	1248	706	978	1001	631	373	258	1272	1386	2127	1641	1779	1834	1720	1168	1036	959	1140	1160	1522	1955	793	861	638	427	310	153	289	121	149	157	165	205	257	489
36_miRNA_mut_repeat_x2_72	1879	1746	1990	2085	1814	1654	1286	1338	1736	2316	1456	1303	1232	892	547	789	601	477	218	464	253	333	360	237	139	83	481	1446	2145	1537	1812	1820	1723	1194	1083	1047	1180	1263	1635	2027	740	490	597	343	311	145	285	113	144	171	190	219	295	396
36_miRNA_mut_repeat_x2_73	1803	1556	1741	1838	1634	1457	1129	1182	1561	2057	1375	1287	1167	1740	1131	1251	967	724	386	777	469	616	624	414	223	160	763	1368	1873	1476	1635	1757	1626	1169	994	1054	1152	1201	1617	1969	831	674	773	457	405	179	320	151	160	200	255	267	284	497
36_miRNA_mut_repeat_x2_74	1925	1763	1866	2002	1942	1660	1239	1390	1905	2433	1588	1398	1324	1789	1161	1255	1061	822	418	917	505	705	691	455	241	201	790	1127	1521	1377	1458	1669	1506	946	885	925	1057	1026	1350	1739	745	649	629	380	296	169	283	118	125	157	175	208	264	409
36_miRNA_mut_repeat_x2_75	1354	1344	1502	1586	1331	1204	896	1089	1273	1797	1055	1021	942	1407	948	1060	795	609	293	641	382	480	539	290	166	154	610	917	1479	1099	1211	1226	1122	734	733	684	780	747	1093	1281	538	481	488	331	224	129	206	93	113	125	121	160	189	380
36_miRNA_mut_repeat_x2_76	2826	2485	2820	2935	2603	2289	1643	1794	2412	3090	2113	1873	1816	2855	1866	2054	1623	1198	592	1257	690	1004	1078	626	371	246	1307	1704	2448	1891	2042	2287	2135	1289	1258	1336	1613	1715	2090	2168	1003	958	1013	689	533	275	421	209	289	317	365	345	285	630
36_miRNA_mut_repeat_x2_77	1669	1457	1810	1914	1705	1517	1219	1413	1584	2333	1429	1292	1204	1901	1209	1360	1046	762	413	876	521	674	736	438	270	174	829	1221	1679	1390	1467	1608	1414	926	840	875	989	1004	1393	1518	672	611	672	407	309	172	267	120	151	182	188	185	243	475
36_miRNA_mut_repeat_x2_78	1845	1975	2085	2445	2229	1886	1455	1643	2122	2650	1847	1723	1626	2159	1465	1745	1299	974	496	1081	630	819	814	559	323	230	1024	1127	1848	1437	1637	1864	1654	1113	1152	1273	1258	1323	1651	1827	820	777	691	415	388	164	291	155	176	192	195	201	201	495
36_miRNA_mut_repeat_x2_79	2046	1825	1884	1994	1742	1471	1130	1282	1782	2330	1433	1403	1269	2035	1264	1406	1020	733	391	866	480	731	688	423	269	153	856	1067	1580	1207	1302	1477	1294	767	760	852	900	1022	1315	1345	621	572	577	324	309	147	253	110	128	163	171	154	159	382
36_miRNA_mut_repeat_x2_8	1488	1398	1266	1302	1150	1009	764	768	1165	1495	990	896	849	520	313	336	259	197	82	254	110	149	138	114	57	47	196	706	1011	756	839	795	837	542	457	461	525	493	726	936	200	116	159	104	130	49	89	21	50	51	58	68	94	110
36_miRNA_mut_repeat_x2_80	1999	1762	1612	1684	1553	1433	1074	1056	1622	2041	1292	1250	1171	2081	1404	1314	938	711	345	821	510	679	708	400	242	194	817	1095	1590	1202	1175	1347	1196	693	687	762	803	829	1113	1435	693	625	662	312	293	166	218	116	110	116	141	163	202	444
36_miRNA_mut_repeat_x2_81	990	903	929	948	880	794	605	612	869	1164	698	701	657	495	335	372	304	214	99	226	114	181	168	130	97	43	223	536	821	688	696	769	661	445	462	563	550	483	501	396	222	166	198	157	109	65	115	62	87	66	60	36	30	122
36_miRNA_mut_repeat_x2_82	1857	1786	2085	2134	1812	1606	1159	1175	1605	2007	1335	1339	1135	1692	1241	1463	1129	762	371	808	465	635	624	410	254	181	967	947	1574	1239	1406	1461	1422	895	878	1013	1150	965	917	878	626	596	557	466	382	149	298	141	209	205	168	131	66	386
36_miRNA_mut_repeat_x2_83	2368	2100	2430	2470	2252	2084	1492	1569	2142	2861	1798	1796	1634	1619	926	1570	1085	791	396	798	457	642	686	440	288	204	923	1004	1550	1298	1537	1499	1360	844	848	1112	1249	1007	960	914	384	355	486	358	336	136	227	102	143	146	137	93	78	342
36_miRNA_mut_repeat_x2_84	1123	1203	1453	1493	1238	1139	784	851	1176	1498	995	885	836	954	661	875	635	474	220	457	279	367	378	214	128	99	557	800	1188	1051	1295	1371	1089	682	609	687	822	884	1187	1225	521	372	422	284	314	109	166	82	130	150	163	186	181	259
36_miRNA_mut_repeat_x2_85	1505	1051	1234	1258	1296	1071	848	902	1318	1640	1032	1072	925	1560	819	1050	840	565	309	655	373	517	588	369	223	151	653	790	980	917	1068	1204	1083	597	556	700	772	893	1178	1086	514	340	484	307	299	145	180	96	100	132	154	160	195	350
36_miRNA_mut_repeat_x2_86	3508	3262	3793	3955	3570	3369	2304	2654	3358	4224	2690	2631	2436	3525	2362	3009	2295	1753	862	1839	1001	1499	1454	925	520	436	1901	1791	2580	1941	2334	2555	2169	1325	1513	1834	2247	2328	2361	2021	1293	1077	1115	839	684	268	494	268	393	447	481	334	253	732
36_miRNA_mut_repeat_x2_87	1086	994	1025	1015	890	839	691	653	939	1250	810	806	735	710	538	351	288	208	139	252	150	239	233	134	84	53	232	754	1139	921	1061	1140	1034	710	780	859	925	623	574	616	389	381	425	347	283	121	254	114	140	155	89	40	40	273
36_miRNA_mut_repeat_x2_88	1956	2180	2226	2291	1839	1650	1164	1339	1643	2160	1312	1192	1106	2281	1698	1940	1359	1017	445	1070	568	835	860	554	295	222	1263	971	1703	1264	1327	1447	1199	715	807	899	1118	942	980	917	634	734	663	453	388	191	326	162	183	217	211	162	136	469
36_miRNA_mut_repeat_x2_89	803	763	1025	1035	971	855	634	700	879	1146	673	654	620	849	480	754	551	411	212	430	240	383	382	226	143	117	440	365	554	440	490	535	491	311	319	329	366	415	471	481	149	150	180	108	94	44	81	37	58	63	67	62	58	166
36_miRNA_mut_repeat_x2_9	2590	2509	2254	2285	2192	1988	1401	1493	2236	2871	1813	1875	1549	2540	1779	1599	1283	972	522	1206	706	921	888	565	294	234	1064	1616	2324	1576	1741	2017	1908	1140	1072	1227	1311	1274	1890	2112	857	804	766	465	402	221	359	151	184	180	253	252	370	495
36_miRNA_mut_repeat_x2_90	1979	1969	2274	2305	2088	1902	1456	1578	2040	2729	1655	1641	1421	1972	1307	1728	1169	887	504	977	585	746	827	461	306	198	1159	1070	1679	1335	1501	1725	1559	939	935	930	1016	1125	1417	1679	616	598	606	350	335	162	255	108	147	160	172	190	226	414
36_miRNA_mut_repeat_x2_91	992	823	879	956	767	782	559	647	847	1134	706	633	609	789	506	598	447	322	204	382	215	284	309	185	115	77	345	735	911	756	948	998	943	711	781	915	1004	894	766	751	419	253	370	270	251	143	268	143	181	169	129	77	71	249
36_miRNA_mut_repeat_x2_92	2057	1633	1730	1903	1707	1577	1194	1227	1760	2331	1435	1482	1280	1893	1155	1389	1075	733	421	829	445	624	719	405	249	179	823	1315	1711	1464	1729	1969	1764	1266	1358	1661	1857	1591	1524	1326	816	573	733	529	485	241	476	264	325	349	220	144	117	452
36_miRNA_mut_repeat_x2_93	683	519	609	642	626	540	431	466	637	804	511	472	418	785	456	551	409	292	144	331	198	234	235	174	106	69	348	651	744	614	742	878	770	479	479	516	595	613	834	1009	478	305	361	254	213	115	167	93	90	93	109	132	152	257
36_miRNA_mut_repeat_x2_94	1612	1411	1585	1549	1454	1272	946	1023	1390	1795	1139	1161	1095	1549	979	1100	863	616	298	723	391	577	561	324	180	180	696	838	1275	1001	1135	1359	1296	893	1007	1093	1158	901	865	793	617	499	496	390	380	181	374	181	273	221	170	91	71	350
36_miRNA_mut_repeat_x2_95	2231	2002	2069	2204	1970	1844	1408	1417	1886	2478	1653	1542	1411	1941	1271	1497	1117	861	428	882	538	709	693	442	270	201	954	1206	1724	1346	1579	1774	1663	1187	1215	1486	1562	1349	1318	1133	753	698	610	480	424	222	393	232	316	297	204	137	87	463
36_miRNA_mut_repeat_x2_96	3012	2859	2982	3176	2693	2467	1837	2041	2709	3649	2347	2226	2141	2986	2015	2312	1730	1360	666	1472	852	1164	1281	792	450	292	1475	1690	2453	1894	2229	2544	2375	1516	1751	2059	2275	1812	1736	1515	1119	978	947	695	706	343	676	390	396	425	287	162	135	642
36_miRNA_mut_repeat_x2_97	2039	1841	1930	2072	1820	1679	1269	1340	1753	2373	1453	1355	1298	2023	1391	1501	1108	840	410	926	527	708	746	477	270	188	892	1413	1750	1503	1640	1952	1663	1096	1011	1101	1213	1288	1594	2033	833	687	798	467	391	190	355	151	181	195	260	244	293	480
36_miRNA_mut_repeat_x2_98	2397	2186	2383	2327	2155	1919	1448	1640	2137	2851	1759	1662	1529	2313	1483	1750	1303	957	578	1132	721	880	876	579	325	245	1131	1322	1931	1435	1773	2043	1794	1244	1413	1587	1725	1527	1472	1388	805	734	640	511	467	241	459	238	311	308	208	155	103	479
36_miRNA_mut_repeat_x2_99	1503	1291	1321	1359	1258	1167	874	904	1201	1639	1064	958	886	1353	889	1026	748	569	319	690	379	503	500	322	212	113	616	887	1308	965	1101	1190	1059	694	633	662	760	801	1074	1188	581	531	434	276	250	97	232	89	110	117	161	156	172	328
37_miRNA_mut_repeat_x3_1	4215	3686	3460	3293	3115	2758	1973	2132	3027	4219	2460	2397	2381	296	136	250	174	150	73	124	63	74	75	37	38	30	140	2760	3665	2878	2848	2971	2823	1832	1589	1788	1884	1979	2863	3563	409	85	258	193	229	112	200	86	87	132	142	163	241	154
37_miRNA_mut_repeat_x3_10	2736	2590	2181	2129	2036	1830	1295	1482	2180	2760	1750	1747	1602	2382	1564	1379	1055	824	440	943	584	829	800	520	320	217	938	1173	1825	1245	1274	1339	1201	706	665	771	770	814	1157	1390	480	409	464	293	223	127	162	96	99	96	114	137	166	308
37_miRNA_mut_repeat_x3_100	2754	2331	2524	2739	2445	2380	1634	1731	2563	3288	2103	2065	1797	2553	1697	1832	1412	1017	586	1120	684	915	995	581	335	245	1101	1663	2106	1751	2051	2217	2022	1355	1170	1347	1336	1471	1980	2226	849	724	705	531	407	200	359	166	173	195	238	281	309	510
37_miRNA_mut_repeat_x3_101	1329	1393	1730	1720	1553	1306	991	1109	1387	1867	1179	1101	964	458	285	486	353	279	128	261	148	177	164	109	63	59	271	788	1231	1005	1162	1320	1144	723	659	760	846	896	1069	1121	321	256	282	217	181	93	138	69	84	89	122	103	130	190
37_miRNA_mut_repeat_x3_102	2302	2070	2370	2491	2125	1890	1360	1576	2064	2674	1727	1498	1422	213	92	212	217	152	56	106	54	66	58	35	36	31	149	1723	2421	2013	2218	2404	2306	1469	1360	1454	1685	1784	2266	2461	478	121	282	243	231	114	189	84	128	137	183	176	207	155
37_miRNA_mut_repeat_x3_103	1912	1677	1952	2004	1680	1490	1129	1222	1589	1991	1339	1279	1181	170	77	174	158	101	43	83	40	50	51	27	22	18	113	1381	1858	1598	1810	1771	1887	1244	1093	1221	1368	1401	1819	2026	445	124	206	192	167	114	161	77	93	122	160	173	175	148
37_miRNA_mut_repeat_x3_104	3258	2810	2815	2740	2562	2249	1725	1879	2564	3439	2271	2124	1928	868	524	625	493	353	199	377	194	265	289	157	110	74	445	1760	2138	1975	2015	2421	2114	1359	1300	1381	1472	1589	2237	2381	724	314	487	366	346	188	293	129	173	192	237	276	288	349
37_miRNA_mut_repeat_x3_105	2617	2594	2916	2963	2503	2148	1561	1632	2206	2847	1719	1803	1575	1818	1254	1592	1162	801	381	792	434	586	582	338	196	152	1009	1489	2248	1938	2064	2215	1889	1145	1112	1192	1279	1325	1812	2042	701	565	622	402	331	191	286	141	147	153	195	213	197	398
37_miRNA_mut_repeat_x3_106	4701	4133	3755	3719	3373	3162	2232	2509	3584	4713	2938	2868	2713	1740	1072	1194	979	696	408	771	406	544	581	350	193	117	753	2275	2992	2393	2411	2726	2486	1521	1442	1623	1655	1856	2496	2802	761	487	639	375	345	207	283	124	138	206	216	249	283	422
37_miRNA_mut_repeat_x3_107	3062	2852	2866	2981	2591	2298	1816	1950	2542	3550	2105	2131	2032	939	567	878	629	488	250	460	248	326	354	233	137	97	505	1386	1863	1585	1689	1874	1719	1146	1036	1124	1161	1226	1573	1923	525	432	417	271	245	134	187	83	115	137	153	159	195	298
37_miRNA_mut_repeat_x3_108	2310	2070	2054	2139	2001	1740	1267	1418	1930	2702	1643	1619	1456	732	434	641	463	344	177	331	185	220	238	137	93	59	341	1343	1792	1569	1616	1743	1613	955	881	1013	1014	1112	1571	1703	544	292	476	282	261	137	220	91	133	140	145	188	219	292
37_miRNA_mut_repeat_x3_109	2463	2156	2713	2728	2334	2049	1469	1623	2114	2910	1753	1753	1597	2059	1388	1728	1270	925	472	1005	551	765	724	504	247	185	1149	1453	2033	1669	1815	2033	1841	1117	1129	1144	1213	1268	1661	1952	694	623	566	359	323	190	276	110	143	171	161	203	228	417
37_miRNA_mut_repeat_x3_11	1368	910	1234	1227	1179	1031	825	842	1192	1450	958	882	837	1165	574	1016	735	636	274	722	369	495	649	333	239	159	703	654	645	599	808	910	912	580	543	627	782	854	1086	1155	280	154	172	162	137	61	135	43	67	76	105	75	97	122
37_miRNA_mut_repeat_x3_110	3346	3455	4400	4585	4055	3480	2578	3100	3863	5071	3167	2973	2603	2315	1585	2493	1787	1335	650	1345	764	1049	1096	596	403	294	1520	1756	3039	2403	2578	2647	2451	1540	1492	1493	1640	1745	2169	2481	956	920	920	595	476	229	376	161	204	212	255	291	356	686
37_miRNA_mut_repeat_x3_12	771	661	764	830	624	581	415	366	471	666	429	438	367	753	484	600	502	355	192	378	167	294	325	184	120	97	426	360	271	267	359	430	416	303	309	461	626	668	670	580	65	34	39	32	45	18	29	15	36	34	30	22	19	39
37_miRNA_mut_repeat_x3_13	1621	1148	1502	1568	1475	1381	1012	1083	1401	1828	1205	1125	1091	1374	669	1115	788	627	306	641	343	470	536	302	217	123	708	1151	670	852	974	1225	1247	858	941	1146	1287	1472	2034	2543	525	211	331	278	233	114	194	74	96	128	160	150	212	260
37_miRNA_mut_repeat_x3_14	112	93	90	112	94	89	58	55	76	90	69	61	53	197	90	107	109	68	33	76	38	65	59	39	21	22	71	200	53	67	121	169	184	155	159	223	309	433	569	580	131	27	69	66	64	25	48	19	43	62	55	55	42	55
37_miRNA_mut_repeat_x3_15	3241	2392	2465	2633	2506	2291	1808	1909	2599	3576	2321	2307	2044	2714	1559	1639	1151	859	501	1097	623	760	934	522	310	270	1046	1568	1998	1597	1859	1990	1741	1104	977	1126	1368	1454	1712	1927	475	372	389	269	261	129	170	74	111	107	116	131	142	285
37_miRNA_mut_repeat_x3_16	2241	1980	2263	2331	2097	1935	1380	1600	2092	2765	1813	1688	1582	1055	656	908	652	487	272	543	302	384	439	254	147	125	613	1250	1821	1719	1709	1881	1617	1092	963	1044	1108	1216	1537	1823	439	314	472	286	230	128	189	91	99	117	122	138	173	315
37_miRNA_mut_repeat_x3_17	2253	1931	2126	2249	1981	1872	1397	1607	1897	2602	1704	1644	1603	1868	1164	1408	970	768	375	877	475	658	718	439	256	197	825	1435	2008	1739	2125	2167	1822	1094	1059	1155	1333	1396	1802	2121	373	341	253	182	175	65	124	49	69	62	56	97	97	160
37_miRNA_mut_repeat_x3_18	2204	1428	1816	1934	1658	1704	1321	1330	1756	2451	1496	1482	1351	2064	1060	1457	1057	865	456	1000	562	828	885	522	348	233	941	1085	1039	1014	1152	1372	1379	902	862	974	1184	1288	1650	1639	472	286	311	246	179	101	169	74	89	134	119	117	100	206
37_miRNA_mut_repeat_x3_19	2085	1545	1684	1766	1626	1500	1198	1301	1771	2415	1598	1526	1471	1151	797	754	559	502	287	583	349	520	503	314	196	104	531	1115	1376	1331	1422	1711	1444	1061	1063	1217	1257	987	853	858	413	319	396	307	313	142	251	106	118	97	57	36	37	239
37_miRNA_mut_repeat_x3_2	2860	2538	2273	2162	1945	1736	1284	1391	1871	2764	1533	1608	1474	159	84	115	115	83	36	71	28	37	26	20	18	6	56	1693	2399	1801	1767	1823	1700	1031	970	1031	1115	1127	1625	1932	245	33	134	92	94	46	109	38	45	60	86	78	108	94
37_miRNA_mut_repeat_x3_20	3404	2740	2998	3020	2799	2413	1994	2158	2810	4057	2453	2354	2202	2954	1660	2012	1455	1140	603	1329	755	1064	1136	685	374	291	1273	1754	2245	2028	2647	2881	2719	2033	1934	2178	2180	1783	1601	1457	851	638	739	657	551	333	549	258	289	247	190	123	135	555
37_miRNA_mut_repeat_x3_21	2712	2325	2858	3162	2689	2514	1736	1847	2496	3524	2216	2015	1930	1768	982	1463	1062	791	377	799	411	562	604	386	207	155	829	1558	2058	1885	2211	2472	2048	1184	1129	1170	1267	1300	1646	2343	588	425	597	430	324	134	261	97	126	135	143	177	223	404
37_miRNA_mut_repeat_x3_22	2786	2290	2401	2642	2581	2086	1462	1670	2479	3154	1855	1924	1764	1877	1095	1476	1067	733	415	756	446	614	677	443	252	165	809	1580	2202	1940	2012	2240	1982	1255	1152	1311	1380	1370	1834	2156	526	531	614	342	271	144	241	113	126	110	155	171	218	434
37_miRNA_mut_repeat_x3_23	2958	2540	3201	3401	3135	2663	1836	2131	2789	3745	2293	2193	2019	2297	1265	2154	1480	1120	520	1107	588	861	866	574	382	229	1310	1795	2458	2271	2537	2649	2318	1390	1422	1758	2018	1905	2025	2006	610	498	649	423	367	161	263	104	182	185	223	186	102	442
37_miRNA_mut_repeat_x3_24	3417	2828	2685	2710	2766	2385	1665	1979	2785	3751	2270	2337	2030	2850	1693	1886	1322	993	529	1198	712	986	1062	656	378	260	1087	1652	2515	1872	1847	2201	1863	1130	1054	1213	1209	1261	1841	2001	603	516	586	334	273	165	235	115	126	132	146	168	194	408
37_miRNA_mut_repeat_x3_25	4200	3496	4782	5014	4372	3771	2693	3086	3964	5593	3499	3220	3043	3930	2202	3265	2257	1646	852	1798	1047	1453	1501	1036	565	381	1776	2865	3732	3603	4028	4338	3886	2425	2160	2294	2535	2643	3274	4050	1394	1036	1171	731	563	295	502	190	260	269	312	331	391	753
37_miRNA_mut_repeat_x3_26	2742	2301	2966	3248	2861	2461	1730	1935	2623	3548	2263	2123	1879	1757	1047	1624	1200	839	383	876	460	613	735	411	289	210	996	1312	1883	1615	1608	1675	1686	973	917	1010	1108	1166	1434	1574	481	434	455	259	210	138	170	98	88	122	145	150	142	312
37_miRNA_mut_repeat_x3_27	2929	2392	2153	2239	2271	1962	1396	1608	2412	3276	1857	2022	1765	2356	1273	1383	999	790	396	863	547	727	803	500	302	204	898	1706	2134	1777	1919	2145	1972	1186	1018	1210	1338	1312	1872	2211	691	480	585	383	320	153	212	108	111	166	181	188	245	424
37_miRNA_mut_repeat_x3_28	2372	2286	2058	2199	2027	1716	1207	1340	1994	2689	1561	1640	1378	1899	1142	1242	983	652	341	779	399	683	625	404	257	187	727	1119	1689	1582	1457	1577	1405	884	830	877	897	871	1140	1525	382	302	462	255	225	133	147	74	94	85	102	91	149	293
37_miRNA_mut_repeat_x3_29	3409	2713	3333	3422	3446	3019	2123	2447	3374	4276	2675	2585	2439	3397	1948	2801	2015	1545	826	1699	921	1355	1413	894	591	398	1734	2024	2685	2184	2479	2878	2465	1664	1554	1812	1729	1768	2535	2654	846	730	839	522	419	219	376	162	176	243	226	245	288	585
37_miRNA_mut_repeat_x3_3	792	493	545	526	554	466	390	405	608	855	548	519	447	49	25	46	40	27	20	13	8	8	4	8	10	5	23	701	542	465	486	670	659	459	420	521	578	683	1056	1335	88	18	53	47	41	28	41	13	18	20	21	22	42	27
37_miRNA_mut_repeat_x3_30	2390	1883	2166	2313	2131	1779	1367	1541	1998	2832	1776	1692	1554	1724	1015	1178	893	659	321	731	382	586	618	368	222	158	757	1048	1466	1487	1477	1579	1377	901	812	810	972	947	1216	1497	484	356	515	287	249	103	185	69	98	107	126	121	175	317
37_miRNA_mut_repeat_x3_31	1220	1020	1187	1233	1120	1024	767	814	1120	1529	981	887	852	1016	684	724	584	419	232	531	265	392	400	284	159	112	519	689	989	898	998	1191	1157	823	772	893	892	623	507	512	397	331	354	353	377	204	331	113	97	63	48	32	28	240
37_miRNA_mut_repeat_x3_32	1015	960	1045	1135	945	878	618	662	925	1200	798	693	723	93	83	86	93	58	33	41	31	22	34	14	7	4	58	507	795	730	772	1013	899	662	629	642	693	453	400	410	185	80	150	186	224	97	152	66	57	28	22	16	15	83
37_miRNA_mut_repeat_x3_33	560	587	595	567	451	407	340	349	438	614	394	382	368	29	15	42	23	11	10	9	5	4	10	9	5	2	18	305	371	366	413	524	482	386	393	352	387	252	232	230	38	8	33	37	56	32	55	20	16	11	6	3	2	17
37_miRNA_mut_repeat_x3_34	2529	2083	2391	2333	2128	1905	1477	1570	2138	2913	1820	1696	1613	1170	853	883	725	522	258	534	294	385	416	242	167	128	655	1025	1419	1204	1411	1674	1569	1023	1088	1299	1378	909	877	816	315	202	276	304	293	157	251	102	92	69	52	41	32	186
37_miRNA_mut_repeat_x3_35	2855	1861	2175	2419	2240	2096	1682	1776	2293	3121	2259	2007	1886	2785	1431	1616	1236	909	481	1125	658	917	1057	635	398	274	1061	1498	1664	1788	2105	2519	2568	1839	1817	1963	1982	1495	1298	1306	911	613	839	721	811	425	631	250	248	125	106	76	62	533
37_miRNA_mut_repeat_x3_36	1233	1122	1205	1247	1027	996	773	767	1064	1505	982	897	863	241	287	226	195	161	108	154	125	225	190	120	61	49	152	1069	1490	1175	1412	1466	1422	949	949	1087	1224	971	968	908	602	515	460	351	381	197	365	177	166	157	149	94	67	344
37_miRNA_mut_repeat_x3_37	2661	2555	3212	3501	3011	2698	1927	2196	2791	3674	2381	2110	2112	2647	1779	2327	1711	1280	608	1356	767	1121	1096	639	382	307	1384	1395	2385	1644	1953	2176	2198	1496	1536	1770	1789	1402	1171	1169	720	730	662	509	553	289	484	174	191	128	89	60	77	450
37_miRNA_mut_repeat_x3_38	3196	2630	2633	2545	2448	2130	1576	1731	2406	3373	2022	1966	1794	2170	1432	1638	1209	831	460	930	552	711	748	496	276	216	959	1551	2565	1896	1927	2079	1862	1125	1111	1163	1289	1337	1653	1745	646	618	600	418	305	170	281	126	123	167	180	178	175	403
37_miRNA_mut_repeat_x3_39	724	768	747	740	707	584	444	516	706	902	572	543	492	769	506	523	360	263	120	286	180	243	248	165	81	60	309	417	641	538	567	587	561	318	323	355	366	391	485	489	220	215	150	127	84	60	85	44	36	53	55	53	59	149
37_miRNA_mut_repeat_x3_4	1439	850	782	731	782	757	603	674	979	1356	756	768	787	58	33	43	30	20	12	21	14	11	8	7	5	7	28	645	568	406	376	466	514	335	328	373	428	469	631	861	38	12	42	33	24	13	22	9	11	9	9	15	15	35
37_miRNA_mut_repeat_x3_40	2083	1900	2128	2145	1824	1659	1267	1358	1937	2537	1649	1499	1468	1290	839	894	707	529	265	568	326	519	489	288	187	129	528	1308	1809	1689	1875	1963	1713	1097	1066	1299	1547	1438	1323	1170	491	396	452	346	305	158	280	148	201	223	169	91	87	341
37_miRNA_mut_repeat_x3_41	1032	956	773	892	839	762	536	591	841	1074	662	715	585	42	14	29	32	13	11	13	3	8	6	2	4	1	23	549	798	546	532	678	651	384	334	446	460	426	681	750	29	13	12	19	22	16	10	8	10	5	9	3	13	10
37_miRNA_mut_repeat_x3_42	1988	1659	1476	1537	1451	1297	1017	1092	1565	2124	1348	1307	1169	32	29	45	38	23	11	13	4	5	8	9	8	4	37	816	1109	694	766	941	875	574	573	637	699	733	1125	1294	26	7	35	37	26	16	13	12	9	7	7	10	13	34
37_miRNA_mut_repeat_x3_43	1810	1765	1518	1511	1414	1228	924	1029	1337	1824	1078	1072	1005	546	246	262	234	180	89	205	132	172	174	129	72	39	180	1205	2123	1256	1356	1680	1672	1307	1259	1375	1245	862	786	746	88	55	100	93	104	45	90	27	38	38	20	14	18	74
37_miRNA_mut_repeat_x3_44	3045	3058	2757	2839	2589	2354	1665	1738	2613	3129	2049	2110	1896	806	455	608	461	369	192	420	231	284	284	194	144	71	399	1281	2163	1253	1356	1338	1275	788	578	837	919	956	1276	1287	120	76	103	58	62	30	42	28	23	39	36	35	61	72
37_miRNA_mut_repeat_x3_45	2583	2177	2067	2130	2006	1758	1257	1465	1962	2625	1632	1726	1463	258	139	195	176	160	59	131	64	79	89	49	34	26	144	1460	2014	1505	1733	2251	2396	1850	1854	1954	1708	1019	1032	979	186	60	107	123	127	92	176	100	74	59	46	22	14	84
37_miRNA_mut_repeat_x3_46	1836	1723	1371	1393	1364	1135	840	863	1323	1685	1017	1103	1023	240	93	170	164	115	73	135	65	85	92	60	45	28	102	1060	1686	1077	1059	1067	1026	627	623	675	786	694	1050	1067	256	62	174	103	91	53	79	35	44	69	71	75	75	119
37_miRNA_mut_repeat_x3_47	1151	1268	1078	1274	1109	942	646	674	1030	1219	739	819	674	342	235	262	217	184	78	141	79	117	105	71	40	39	186	585	932	589	682	871	702	455	402	507	549	478	708	701	166	94	148	99	87	38	76	41	44	41	65	69	73	110
37_miRNA_mut_repeat_x3_48	1581	1246	1122	1279	1186	1112	773	792	1155	1590	946	994	845	1106	704	791	552	414	247	419	272	345	371	208	143	108	463	900	1237	905	992	1113	1056	649	623	736	762	782	1061	1078	302	214	221	157	138	67	138	81	67	95	109	101	112	152
37_miRNA_mut_repeat_x3_49	1969	1802	1581	1617	1587	1335	1002	1120	1508	1995	1223	1284	1154	1798	1155	1087	821	634	343	704	471	614	630	387	228	145	780	1303	1751	1279	1381	1681	1341	793	675	797	792	798	1204	1628	740	644	582	414	345	164	260	100	112	116	147	133	276	452
37_miRNA_mut_repeat_x3_5	2177	1708	1640	1627	1545	1303	982	1041	1480	2059	1264	1194	1129	116	57	66	65	48	30	42	18	20	27	21	16	7	59	1183	1466	1115	1073	1156	1213	754	637	746	770	756	1132	1360	177	27	76	63	76	33	69	24	40	41	47	60	81	57
37_miRNA_mut_repeat_x3_50	3113	2756	2489	2560	2388	2112	1567	1648	2407	3051	1834	1859	1759	2159	1264	1181	941	697	352	822	517	687	731	422	268	162	783	1790	2601	1881	1918	2102	1855	1062	1055	1162	1277	1367	1790	1902	621	432	450	279	267	121	221	91	119	155	186	176	205	324
37_miRNA_mut_repeat_x3_51	1741	1629	1817	1745	1611	1579	1205	1378	1723	2322	1581	1406	1393	182	132	193	170	142	68	125	76	92	86	55	53	25	139	1206	1477	1352	1621	1807	1435	853	781	788	901	895	1282	1647	366	130	219	201	219	100	133	58	73	110	100	127	191	164
37_miRNA_mut_repeat_x3_52	2282	2114	2051	1979	1789	1630	1215	1380	1881	2585	1586	1567	1382	978	714	745	627	464	269	455	259	357	334	200	139	90	494	1340	1929	1384	1457	1621	1506	953	877	972	1065	1141	1416	1643	590	370	500	276	258	144	224	100	132	130	169	176	220	286
37_miRNA_mut_repeat_x3_53	3190	2798	2980	2912	2602	2375	1773	1961	2642	3560	2452	2191	2086	448	298	473	354	283	129	218	134	174	173	122	81	57	254	1496	2198	1692	1888	1840	1798	1174	975	1052	1215	1255	1699	1928	387	170	283	203	168	100	208	73	97	118	127	156	192	203
37_miRNA_mut_repeat_x3_54	1923	2018	2200	2299	2019	1796	1407	1596	2121	2585	1684	1723	1502	305	157	336	294	227	107	202	115	161	182	112	73	39	181	1824	2508	2019	2526	2393	2122	1336	1311	1477	1762	1831	2428	2742	446	278	403	321	260	111	212	82	120	128	110	124	135	281
37_miRNA_mut_repeat_x3_55	3305	2921	3231	3485	2984	2777	2176	2367	2993	4181	2647	2518	2377	2008	1222	1669	1249	961	467	1054	585	878	898	539	309	221	1059	1692	2431	2131	2638	2821	2735	2006	1948	2282	2257	1717	1523	1444	759	487	686	681	615	310	617	263	326	223	167	101	104	480
37_miRNA_mut_repeat_x3_56	2716	2610	2456	2608	2316	2109	1567	1603	2257	3096	2062	1921	1743	121	78	140	147	89	46	66	42	41	43	33	37	15	76	1731	2614	1839	2198	2457	1925	1094	1004	1095	1102	1179	1591	2108	70	39	94	91	81	44	39	20	22	19	21	23	20	74
37_miRNA_mut_repeat_x3_57	5673	4799	4713	4621	4235	3834	2889	3125	4099	5716	3470	3167	3156	1028	599	798	561	513	266	481	234	317	277	156	169	71	443	3197	4638	3395	3510	3621	3221	2118	1851	1945	2191	2203	2940	3641	1209	781	911	515	463	259	427	192	231	244	285	360	368	566
37_miRNA_mut_repeat_x3_58	4245	3753	3654	3587	3116	2908	2307	2434	3260	4406	2722	2559	2495	2887	1988	2304	1515	1133	660	1436	827	1263	1307	684	481	340	1490	2404	3680	2429	2647	2718	2336	1398	1212	1300	1502	1570	2016	2568	1215	1186	1092	745	587	243	430	192	213	214	221	283	340	783
37_miRNA_mut_repeat_x3_59	3446	3483	3596	3639	3156	2930	2203	2267	3152	4341	2778	2562	2412	1030	743	1537	1033	890	429	930	532	833	893	493	297	219	1048	2076	2897	2180	2747	3324	3478	2565	2460	2496	2353	1492	1447	1457	905	592	815	610	663	348	737	322	322	271	194	128	75	533
37_miRNA_mut_repeat_x3_6	1965	1622	1530	1358	1362	1172	898	940	1373	1902	1099	1055	1032	77	48	57	37	45	23	19	23	11	17	8	6	11	35	1086	1481	1015	1014	1198	1155	730	630	736	803	839	1182	1415	116	18	51	40	53	28	52	19	24	33	42	37	63	41
37_miRNA_mut_repeat_x3_60	1934	2035	2032	2584	2039	1960	1422	1681	2086	2610	1727	1642	1377	1801	1108	1788	1436	1096	525	1108	640	918	966	566	333	253	1048	1371	1947	1773	2048	2200	1784	990	1104	1194	1466	1628	2008	1940	819	640	774	556	421	210	332	156	223	303	301	238	237	515
37_miRNA_mut_repeat_x3_61	1822	1678	1543	1745	1589	1455	1119	1185	1698	2113	1279	1375	1199	2048	1243	1415	1121	757	433	908	561	772	799	492	299	181	910	862	1190	931	1176	1281	1180	698	671	801	797	767	1143	1256	588	524	502	344	271	171	239	110	131	132	160	129	159	348
37_miRNA_mut_repeat_x3_62	4713	4795	5125	5173	4334	4045	2919	3316	4180	5693	3615	3343	3210	4019	2678	3429	2290	1655	950	1980	1138	1417	1492	895	572	388	1928	2716	4197	3378	3407	3631	3548	2148	2021	2143	2463	2486	3211	3490	1374	1406	1368	863	695	372	655	268	260	363	376	407	404	940
37_miRNA_mut_repeat_x3_63	4023	4092	4261	4455	3787	3452	2575	2683	3630	4884	2947	3037	2768	3912	2608	3084	2228	1753	811	1888	1127	1578	1558	967	512	430	1947	2108	3109	2440	2928	3124	2874	1820	1634	1820	1940	2006	2578	2774	1169	976	1110	741	611	324	550	226	265	339	375	315	351	734
37_miRNA_mut_repeat_x3_64	2682	2754	2625	2658	2443	2022	1496	1795	2290	3205	1913	1968	1761	2443	1634	1929	1306	989	477	1140	682	959	936	591	343	233	1144	1527	2352	1908	2119	2171	1957	1311	1291	1570	1722	1525	1560	1306	681	595	699	465	403	219	402	166	247	228	190	89	98	484
37_miRNA_mut_repeat_x3_65	3371	3343	3510	3515	3057	2794	1899	2042	2900	3847	2353	2400	2198	2316	1462	1796	1288	950	467	1090	632	837	842	530	314	223	1137	1557	2283	1826	1998	2160	1974	1154	1089	1290	1246	1369	1771	1886	536	387	474	294	246	146	222	98	103	143	146	151	153	298
37_miRNA_mut_repeat_x3_66	2061	2013	2521	2802	2377	2042	1613	1838	2285	3155	1859	1859	1576	2064	1280	1963	1420	997	512	1011	625	864	907	534	334	226	1203	1396	2276	1886	2121	2163	1912	1273	1124	1265	1494	1476	1877	2121	792	654	787	458	387	175	316	145	160	218	226	236	265	551
37_miRNA_mut_repeat_x3_67	2634	2576	2316	2461	2234	2045	1576	1622	2273	3035	1886	1899	1638	2180	1382	1539	1160	894	479	1073	603	893	881	546	327	229	1016	1483	2161	1563	1711	1823	1754	1057	943	1063	1160	1113	1681	1807	597	524	503	336	315	150	245	108	140	135	178	199	194	393
37_miRNA_mut_repeat_x3_68	1880	1786	1774	1862	1655	1583	1143	1228	1690	2207	1368	1409	1275	1623	1110	1187	946	616	367	790	474	614	640	366	239	144	753	888	1472	1002	1128	1195	1108	717	600	650	751	734	942	1125	416	430	360	236	208	120	171	68	82	89	108	114	144	278
37_miRNA_mut_repeat_x3_69	2203	2073	1993	2163	1890	1741	1269	1346	1909	2491	1575	1603	1370	2098	1283	1381	1030	781	424	871	522	721	792	513	304	156	888	1002	1636	1307	1322	1423	1315	789	743	848	895	897	1212	1273	464	464	484	315	264	123	211	97	120	156	138	143	152	360
37_miRNA_mut_repeat_x3_7	552	327	381	405	384	372	270	309	455	663	361	337	305	49	34	30	32	19	3	19	4	8	9	5	4	4	14	565	392	322	329	416	447	359	303	378	415	477	749	922	54	7	26	32	25	14	24	6	8	4	11	13	13	31
37_miRNA_mut_repeat_x3_70	2465	2462	2518	2518	2125	1901	1477	1648	2155	2938	1896	1734	1589	2098	1308	1652	1206	930	475	1058	596	760	828	516	308	196	1033	1346	2106	1583	1654	1698	1677	1056	1014	1035	1156	1227	1542	1775	631	615	651	402	337	180	264	118	151	146	180	169	247	438
37_miRNA_mut_repeat_x3_71	4480	4239	4567	4660	4257	3704	2643	3076	4097	5264	3411	3423	2960	4178	2808	3319	2318	1730	872	1971	1184	1540	1634	972	575	428	2036	2208	3688	2819	3144	3246	2865	1930	1664	1804	1926	1841	2554	3107	1110	1102	1096	617	550	264	438	226	208	235	273	319	393	765
37_miRNA_mut_repeat_x3_72	2081	1829	1756	1988	1869	1776	1172	1339	1879	2315	1337	1531	1299	1776	1054	1348	1022	765	390	795	495	642	658	413	252	172	847	1113	1588	1108	1308	1488	1394	880	810	851	874	810	1310	1505	594	457	495	339	278	168	245	99	141	126	154	163	234	353
37_miRNA_mut_repeat_x3_73	1248	1018	1132	1227	1265	1025	755	845	1185	1433	847	958	783	1292	697	979	727	588	286	619	338	530	474	321	191	169	574	887	1282	993	1087	1304	1213	739	709	831	830	890	1302	1330	465	328	444	329	246	148	209	87	147	145	147	155	174	340
37_miRNA_mut_repeat_x3_74	3487	3572	3607	3808	3563	2997	1988	2359	3355	4178	2438	2564	2352	2542	1726	2117	1608	1203	612	1236	718	982	959	556	357	260	1314	1852	2750	2206	2505	2963	2389	1558	1423	1581	1616	1512	2212	2561	886	796	922	570	468	220	406	184	198	213	304	327	324	626
37_miRNA_mut_repeat_x3_75	3387	2912	3325	3514	3082	2818	2031	2196	3010	3927	2272	2412	2149	2765	1673	2292	1725	1234	590	1329	692	998	1031	659	359	269	1310	2171	3244	2115	2574	2801	2535	1602	1427	1703	1695	1711	2421	2891	1100	911	983	635	523	271	467	178	205	259	295	321	387	699
37_miRNA_mut_repeat_x3_76	2896	2589	2625	2936	2711	2397	1743	1932	2780	3443	1912	2080	1867	2680	1743	2145	1610	1228	574	1276	686	1049	1018	609	408	305	1260	1927	2572	1674	2072	2548	2438	1631	1748	2292	2334	1908	2328	2298	1073	840	869	616	526	267	506	292	368	401	344	252	212	564
37_miRNA_mut_repeat_x3_77	2142	1857	1954	2255	2086	1839	1261	1439	2153	2582	1431	1634	1371	2312	1333	1854	1362	1027	517	1089	629	937	963	544	369	245	1084	1335	1868	1278	1505	1807	1575	1032	924	1085	1105	1063	1779	1742	739	589	688	413	395	182	310	122	180	191	222	206	281	468
37_miRNA_mut_repeat_x3_78	2076	1982	2021	2225	2206	2008	1363	1631	2258	2695	1522	1781	1489	2083	1447	1834	1331	1006	500	1106	649	932	901	543	311	217	1040	1609	2017	1559	1933	2489	2013	1151	1086	1240	1344	1317	2077	2619	918	849	874	595	500	243	318	129	156	189	188	191	287	568
37_miRNA_mut_repeat_x3_79	2826	2460	2187	2425	2304	2057	1535	1689	2591	3045	1857	2104	1711	2972	1952	1793	1428	1052	481	1182	678	982	970	582	360	266	1156	1527	1986	1421	1607	2016	1812	1218	1151	1515	1454	1232	1761	1747	757	656	608	410	371	182	353	180	221	199	205	189	189	454
37_miRNA_mut_repeat_x3_8	2559	2348	2004	2028	1832	1612	1146	1171	1755	2463	1522	1479	1284	632	376	382	293	193	144	261	141	203	199	109	85	51	218	1316	1963	1535	1347	1440	1214	768	643	732	827	813	1103	1370	176	77	167	95	102	53	85	27	46	57	45	60	96	99
37_miRNA_mut_repeat_x3_80	2322	2014	1744	1798	1738	1470	1120	1200	1799	2346	1389	1407	1314	1844	1162	1150	796	602	295	687	380	625	617	357	211	149	698	1166	1694	1154	1231	1342	1172	715	653	704	756	752	1102	1370	451	441	408	206	173	105	147	72	89	97	104	125	151	321
37_miRNA_mut_repeat_x3_81	3281	3061	2911	2997	2873	2453	1805	1935	2873	3638	2267	2389	2049	1297	1079	1050	766	605	301	596	335	507	509	264	169	136	690	1723	2712	1979	2088	2283	2080	1336	1362	1857	1774	1261	1358	1228	566	469	508	420	363	158	326	188	229	197	139	61	62	331
37_miRNA_mut_repeat_x3_82	2169	2368	2606	2833	2593	2277	1527	1782	2448	2815	1805	1860	1608	1470	966	1357	981	751	396	745	468	568	605	360	241	165	798	991	1613	1260	1521	1767	1528	997	1118	1478	1340	1004	1045	950	477	414	452	392	369	165	310	192	232	182	134	92	80	338
37_miRNA_mut_repeat_x3_83	1927	1666	1926	1977	1837	1621	1180	1373	1706	2332	1499	1496	1337	1154	648	1080	774	504	312	634	353	490	494	315	195	111	660	932	1461	1167	1326	1496	1336	814	870	1067	1131	952	871	854	379	326	369	297	268	118	217	101	113	143	90	73	47	252
37_miRNA_mut_repeat_x3_84	3746	3060	3622	3614	3278	3054	2334	2671	3408	4813	2985	2802	2715	2997	1758	2338	1652	1236	658	1504	889	1179	1254	781	437	333	1558	1403	1920	1501	1861	2076	1726	1176	1179	1380	1682	1746	2034	2038	283	211	236	180	142	72	126	70	107	106	100	89	76	177
37_miRNA_mut_repeat_x3_85	2449	2029	2709	2930	2590	2392	1721	1874	2420	3333	1973	2005	1840	1821	1076	1730	1191	918	498	983	538	721	814	484	280	207	968	1078	1327	1346	1594	1727	1482	893	843	974	1184	1309	1650	1814	425	315	420	299	236	129	160	86	76	116	154	132	160	309
37_miRNA_mut_repeat_x3_86	2581	2561	3253	3391	3050	2651	1849	2109	2655	3489	2119	2044	1940	2151	1430	2075	1517	1074	546	1236	660	887	869	633	335	209	1297	1212	1589	1544	2011	1988	1715	999	1108	1450	1814	1826	1848	1605	711	489	632	492	402	210	298	203	227	333	317	222	172	408
37_miRNA_mut_repeat_x3_87	2907	2262	2686	2685	2489	2316	1767	1930	2640	3582	2329	2204	1994	1402	930	1231	905	657	388	777	419	639	607	420	275	159	780	1691	2477	2171	2409	2768	2436	1771	1823	2099	2113	1412	1224	1318	685	600	630	524	424	222	478	244	262	199	107	75	74	505
37_miRNA_mut_repeat_x3_88	2086	2448	2787	2680	2283	2049	1361	1531	2042	2534	1588	1457	1383	1557	1035	1505	1044	790	392	826	459	580	655	404	204	158	952	1010	1684	1418	1565	1675	1454	863	963	1155	1242	1057	1104	924	463	461	547	411	389	151	271	126	197	173	148	111	74	311
37_miRNA_mut_repeat_x3_89	1461	1565	1720	1768	1662	1315	971	1096	1549	1866	1110	1159	965	1165	762	1128	814	596	310	581	337	486	494	299	176	122	667	663	1041	809	874	1007	845	500	493	575	580	602	809	839	237	244	281	192	168	70	116	52	46	79	89	82	80	196
37_miRNA_mut_repeat_x3_9	2932	2790	2377	2401	2157	1975	1439	1585	2124	3010	1815	1780	1697	2287	1574	1301	970	694	396	888	497	721	744	431	315	218	863	1973	2992	2082	2240	2331	2150	1363	1272	1372	1528	1494	2031	2355	803	692	671	439	383	183	320	132	160	181	219	210	268	518
37_miRNA_mut_repeat_x3_90	2702	2154	2352	2357	2258	2012	1454	1667	2305	3055	2010	1952	1722	2163	1325	1475	1081	770	411	881	544	762	767	494	296	216	902	1423	1911	1718	1752	2050	1814	1127	1071	1131	1190	1281	1704	1906	651	549	582	384	305	172	251	114	129	139	200	193	190	449
37_miRNA_mut_repeat_x3_91	2024	1713	1931	2075	1920	1749	1297	1455	1924	2583	1584	1487	1415	2016	1223	1582	1114	928	470	1031	579	815	922	551	285	210	960	1278	1696	1273	1630	1665	1575	1234	1325	1604	1674	1341	1156	1066	733	644	696	566	517	215	461	246	284	265	176	94	86	450
37_miRNA_mut_repeat_x3_92	1744	1444	1634	1665	1592	1405	1064	1148	1561	1939	1173	1303	1157	1660	1000	1412	998	789	371	844	479	688	797	439	251	171	805	768	1025	792	973	1122	1096	776	815	1061	995	747	754	643	467	340	419	389	333	154	297	160	187	173	127	58	63	325
37_miRNA_mut_repeat_x3_93	1073	1022	988	1165	1067	935	699	708	1044	1188	711	795	663	1140	719	1065	690	568	286	552	367	500	504	285	184	141	619	712	912	607	805	1019	819	475	546	696	707	699	1005	1130	603	546	462	316	351	130	242	109	153	185	145	182	177	322
37_miRNA_mut_repeat_x3_94	1944	1488	1873	1924	1807	1628	1240	1387	1974	2437	1512	1520	1404	2066	1186	1546	1180	909	455	1065	588	866	863	518	324	210	967	1216	1748	1180	1449	1677	1599	1150	1268	1429	1378	1002	938	912	678	656	657	531	479	203	434	214	227	209	148	90	58	480
37_miRNA_mut_repeat_x3_95	3100	2770	2805	2971	2876	2683	1942	2190	2946	3625	2304	2412	2064	2918	1908	2317	1630	1285	651	1469	868	1199	1262	773	473	319	1291	1574	2290	1544	1885	2141	1953	1332	1517	1947	1824	1354	1379	1160	868	761	740	582	518	259	506	265	325	257	176	107	99	544
37_miRNA_mut_repeat_x3_96	1891	1794	1877	2201	2036	1830	1284	1545	2216	2646	1477	1561	1355	1928	1250	1654	1178	957	503	1029	597	816	854	529	308	228	976	971	1526	964	1334	1561	1431	997	1060	1458	1296	964	897	802	567	534	500	493	389	228	441	206	216	181	121	67	68	331
37_miRNA_mut_repeat_x3_97	1303	1234	977	1104	1082	983	703	772	1070	1251	717	822	711	1381	1012	857	670	514	264	566	375	521	497	303	169	134	573	774	1172	552	651	835	712	496	457	569	582	546	898	913	475	413	356	263	200	93	181	79	92	105	125	113	145	251
37_miRNA_mut_repeat_x3_98	3870	3656	3281	3691	3598	3178	2231	2620	3807	4547	2584	2845	2543	3810	2517	2817	2152	1587	841	1863	1023	1512	1477	960	531	423	1693	1735	2797	1683	2316	2756	2546	1742	1846	2321	2071	1434	1550	1366	984	772	874	819	757	376	679	384	376	327	181	131	98	614
37_miRNA_mut_repeat_x3_99	1375	1059	985	1046	1094	937	768	783	1205	1494	912	1001	833	1580	914	977	676	545	263	594	366	477	527	332	206	157	581	871	1442	687	797	908	859	511	544	598	692	577	926	969	530	481	412	245	243	108	174	74	90	109	123	126	136	270
38_miRNA_mut_repeat_x4_1	589	402	432	419	406	392	273	296	458	614	389	425	322	54	28	49	40	38	24	22	11	12	10	9	7	8	25	720	793	736	613	799	800	491	445	475	533	570	886	924	170	20	88	57	64	33	75	19	21	33	42	42	47	75
38_miRNA_mut_repeat_x4_10	2006	1814	1702	1698	1521	1363	933	1036	1400	1957	1187	1312	1042	1711	1080	1057	794	591	295	648	363	544	535	327	200	152	672	667	1046	733	799	817	692	447	387	424	465	416	733	685	279	292	293	200	138	69	157	49	58	80	79	90	84	216
38_miRNA_mut_repeat_x4_100	2457	2115	2477	2576	2281	2049	1524	1707	2255	3116	1864	1952	1692	2273	1571	1784	1359	972	497	1052	554	832	839	480	290	207	1109	1394	1830	1829	1950	2092	1892	1212	1125	1191	1288	1390	2185	2175	866	653	842	576	408	229	358	165	196	203	228	286	330	490
38_miRNA_mut_repeat_x4_101	1704	1534	2040	2249	1933	1731	1312	1389	1743	2521	1432	1554	1366	1111	676	1055	743	537	230	550	278	424	395	252	171	128	588	1111	1438	1446	1642	1712	1480	1023	958	1127	1250	1343	1668	1503	639	480	554	351	321	162	258	122	143	186	203	171	174	328
38_miRNA_mut_repeat_x4_102	1875	1709	1850	1998	1715	1518	1077	1218	1645	2077	1350	1472	1201	179	74	167	131	116	57	104	49	50	52	35	28	18	104	1311	1953	1462	1751	1783	1736	1046	1039	1253	1397	1454	1969	1850	441	95	231	215	172	109	168	73	95	152	185	164	179	126
38_miRNA_mut_repeat_x4_103	1912	1588	1808	1939	1705	1599	1215	1314	1676	2284	1373	1576	1280	235	87	182	168	139	40	92	40	78	72	56	35	20	102	1038	1363	1203	1379	1451	1501	946	895	987	1068	1130	1688	1707	376	128	258	215	156	97	191	77	106	135	178	157	195	147
38_miRNA_mut_repeat_x4_104	1921	1545	1699	1726	1612	1498	1117	1317	1608	2122	1420	1590	1295	987	557	754	520	395	204	415	219	318	280	182	121	84	444	1074	1457	1245	1238	1430	1290	748	706	811	954	1084	1454	1373	370	251	326	219	192	101	158	62	102	89	137	119	125	279
38_miRNA_mut_repeat_x4_105	1594	1455	1614	1677	1355	1151	919	917	1308	1630	989	1145	923	1472	955	1129	804	601	294	643	374	502	533	300	196	126	787	871	1286	1093	1162	1166	995	630	646	660	786	789	1225	1066	502	453	502	289	209	118	202	100	123	106	167	150	148	320
38_miRNA_mut_repeat_x4_106	4848	3366	4002	4309	4020	3637	2733	3103	3931	5546	3406	3770	3145	2618	1373	1876	1421	1071	557	1146	658	845	892	495	353	229	1090	2858	3364	3150	3509	3685	3482	2107	1966	2063	2451	2632	3567	3359	1182	830	875	579	524	290	446	176	230	258	334	354	337	586
38_miRNA_mut_repeat_x4_107	1428	1382	1484	1525	1411	1200	881	997	1252	1687	901	1208	974	804	586	687	492	372	174	342	200	241	283	122	84	70	435	782	1019	947	1119	1223	1108	722	654	747	772	585	1237	1216	342	263	354	217	205	112	162	73	86	110	135	152	101	249
38_miRNA_mut_repeat_x4_108	1034	897	826	874	752	661	546	574	799	995	689	725	578	383	216	293	190	195	90	162	80	109	113	59	37	28	186	526	737	533	652	630	611	376	341	359	393	463	671	688	132	102	128	76	81	46	71	30	34	56	43	51	61	111
38_miRNA_mut_repeat_x4_109	2064	1272	1180	1281	1109	1064	933	991	1318	1797	1251	1364	1219	1521	818	747	576	479	251	597	331	459	479	317	198	150	566	911	1083	722	838	908	900	644	571	659	693	804	1220	1185	377	301	270	166	171	81	157	64	70	113	112	130	108	193
38_miRNA_mut_repeat_x4_11	437	450	607	591	549	540	274	328	403	460	326	314	301	1327	836	1363	981	691	363	810	451	649	648	428	226	171	884	321	233	237	249	364	328	258	210	300	369	462	695	709	164	101	117	106	97	39	46	32	37	38	43	35	57	95
38_miRNA_mut_repeat_x4_110	2772	2624	3591	4176	3732	3128	2299	2718	3253	4325	2853	3011	2275	2154	1383	2637	1887	1428	732	1554	832	1233	1215	819	464	289	1640	1399	2294	1760	1965	2058	1821	1208	1170	1232	1333	1388	1993	1900	662	739	745	431	324	208	325	138	136	180	201	195	258	513
38_miRNA_mut_repeat_x4_12	181	125	211	253	276	259	154	167	200	208	135	140	130	342	217	480	349	313	131	244	122	172	179	97	56	63	310	219	61	107	180	378	401	369	432	525	505	424	392	348	161	46	94	87	131	63	123	60	71	70	36	25	14	71
38_miRNA_mut_repeat_x4_13	392	387	414	457	388	385	251	234	301	321	221	257	215	1021	698	755	609	451	242	458	265	355	394	210	140	105	560	384	180	235	302	414	434	381	355	441	528	653	965	1075	351	198	233	157	147	76	120	45	57	84	83	112	94	169
38_miRNA_mut_repeat_x4_14	371	287	324	335	310	275	155	151	242	299	171	201	158	725	455	484	409	285	167	379	148	230	266	136	93	63	319	369	99	155	272	381	405	352	416	616	727	798	738	608	257	80	160	149	153	81	127	64	130	126	118	84	51	135
38_miRNA_mut_repeat_x4_15	2455	1910	1817	1849	1875	1746	1321	1486	2276	2888	1847	1803	1556	2683	1545	1750	1219	957	478	1074	638	934	926	577	319	243	1119	1005	1268	963	1165	1312	1088	679	628	759	886	955	1248	1281	470	336	496	336	268	121	163	89	121	131	136	128	147	325
38_miRNA_mut_repeat_x4_16	1607	1258	1685	1836	1659	1637	1053	1223	1500	2002	1264	1344	1130	1698	935	1683	1203	852	448	920	537	750	764	502	318	198	950	698	904	806	886	999	946	544	577	585	623	757	1054	964	306	269	348	183	175	97	141	57	71	75	100	105	92	231
38_miRNA_mut_repeat_x4_17	1177	1040	1124	1132	1080	1035	747	825	1125	1451	821	866	829	1211	793	1020	641	552	278	623	361	467	537	310	180	126	669	959	1108	966	1198	1399	1236	715	644	775	859	941	1304	1460	413	294	351	267	201	98	153	79	91	95	115	130	142	227
38_miRNA_mut_repeat_x4_18	580	479	716	689	648	583	409	445	584	761	477	422	429	836	516	772	534	462	252	458	244	368	356	238	144	92	500	413	332	383	472	648	524	383	454	553	632	689	699	615	270	150	199	172	158	76	138	66	109	116	83	79	52	154
38_miRNA_mut_repeat_x4_19	1669	1148	1406	1359	1362	1221	886	987	1384	1910	1199	1265	1064	1376	831	966	564	484	248	551	306	411	451	296	171	134	618	914	1070	1051	1221	1401	1235	930	896	967	885	562	522	538	385	388	444	366	323	141	270	103	98	72	43	35	33	305
38_miRNA_mut_repeat_x4_2	1780	1211	1204	1140	1162	1056	738	798	1241	1633	964	1132	881	74	54	115	86	81	43	59	27	16	20	12	11	7	57	1110	1203	1029	953	1067	1018	628	545	593	706	679	1122	1212	196	22	79	83	64	35	71	22	29	33	42	64	88	62
38_miRNA_mut_repeat_x4_20	2563	2149	2357	2331	2104	1857	1525	1593	2128	3109	1823	1788	1617	2180	1369	1496	1033	780	419	933	542	754	786	500	287	224	882	1176	1893	1339	1572	1903	1665	1194	1198	1307	1278	872	756	755	436	397	485	468	492	196	311	119	141	81	50	32	33	345
38_miRNA_mut_repeat_x4_21	2942	2344	2877	2860	2856	2401	1686	1957	2463	3354	2125	2197	1950	1959	1192	1729	1201	917	476	949	482	615	695	427	239	163	1049	1626	2008	1842	1971	2222	1859	1053	949	1124	1184	1202	1751	2161	726	519	680	438	362	115	228	96	105	129	154	191	214	469
38_miRNA_mut_repeat_x4_22	2311	2026	2260	2450	2075	1973	1410	1463	1933	2933	1788	1822	1577	1757	1002	1261	922	710	341	776	392	612	620	409	229	195	812	965	1351	1017	1049	1092	1079	658	628	674	724	727	1088	1112	383	345	422	247	190	86	152	65	74	88	96	113	130	317
38_miRNA_mut_repeat_x4_23	5184	4766	6151	6150	5972	5062	3519	4238	5838	7358	4498	4495	3880	3590	2231	3558	2454	1813	944	1782	913	1344	1369	936	531	401	2079	2243	3465	2688	2903	3239	2762	1720	1840	2322	2495	2276	2340	2198	839	805	805	559	447	187	287	161	197	231	236	177	157	600
38_miRNA_mut_repeat_x4_24	3927	3128	3393	3403	3066	2836	2225	2328	3236	4643	2878	3021	2464	4213	2584	2728	1852	1388	756	1654	1020	1438	1583	905	571	386	1578	1636	2338	1839	1902	1976	1937	1178	1078	1048	1330	1290	1783	1999	648	591	640	381	294	162	242	103	112	134	140	170	189	460
38_miRNA_mut_repeat_x4_25	3622	2838	3711	3952	3570	3262	2435	2694	3418	4745	3021	3278	2552	4142	2292	3146	2240	1701	796	1811	1114	1528	1733	1091	586	424	1788	1955	2527	2064	2310	2452	2441	1569	1414	1439	1609	1732	2443	2446	977	839	855	542	426	205	351	142	161	165	230	233	237	614
38_miRNA_mut_repeat_x4_26	3661	2867	4079	4390	4030	3707	2609	2986	3740	4984	3313	3509	2682	3195	1665	3084	2138	1692	840	1752	940	1274	1316	854	519	398	1879	765	1038	789	846	902	915	565	515	565	609	610	939	860	238	211	244	139	120	60	109	43	41	37	67	63	61	192
38_miRNA_mut_repeat_x4_27	3295	2309	2699	2550	2402	2150	1620	1845	2455	3710	2335	2441	2015	3238	1713	1631	1251	944	507	1190	699	977	1125	638	396	284	1084	1555	1949	1825	1904	2022	1822	1194	1035	1113	1204	1285	1793	2078	772	599	737	392	299	164	247	99	112	145	144	173	223	488
38_miRNA_mut_repeat_x4_28	2430	2370	2339	2490	2067	1828	1346	1481	1946	2893	1796	1923	1576	2260	1500	1658	1076	793	433	972	521	748	806	537	294	205	912	813	1225	1087	1161	1151	962	644	561	588	674	632	937	1026	304	247	326	198	134	83	129	57	51	61	73	65	103	199
38_miRNA_mut_repeat_x4_29	2062	1340	1915	1993	1936	1819	1359	1445	1902	2670	1776	1968	1529	2563	1180	1536	1155	918	525	1086	605	892	966	629	362	281	1073	850	1044	947	958	1077	1071	715	589	709	772	816	1087	1052	319	234	257	156	122	71	87	42	55	75	92	67	67	179
38_miRNA_mut_repeat_x4_3	706	344	446	436	516	478	356	361	536	757	516	544	391	66	39	85	84	78	25	31	11	17	15	12	9	9	82	542	409	433	428	554	546	391	370	426	503	557	927	1080	65	13	75	51	58	23	47	10	25	19	21	19	22	42
38_miRNA_mut_repeat_x4_30	3141	2769	3003	3160	2933	2547	1861	2043	2717	3911	2450	2510	2070	3344	1893	2219	1720	1248	630	1524	871	1225	1312	777	468	365	1440	768	1072	839	886	1050	962	553	552	597	650	654	910	877	268	192	314	206	164	73	132	65	72	78	77	90	75	224
38_miRNA_mut_repeat_x4_31	1321	1166	1173	1148	1151	957	697	844	1063	1437	928	977	792	1338	990	1050	765	548	282	603	368	457	502	306	162	122	660	633	1087	799	992	1290	1170	752	708	700	617	335	358	367	372	358	485	482	424	148	224	54	57	40	21	28	24	277
38_miRNA_mut_repeat_x4_32	842	851	864	887	769	722	533	534	761	934	573	612	498	46	30	112	94	67	37	44	14	25	14	12	5	9	61	465	768	625	732	955	868	582	531	534	408	264	264	282	85	15	93	133	129	46	59	20	16	13	11	8	9	43
38_miRNA_mut_repeat_x4_33	672	567	587	658	540	534	432	471	584	903	538	553	484	30	19	149	108	60	32	33	18	18	11	13	4	10	76	378	477	428	630	780	849	585	500	409	410	254	236	223	46	11	63	59	64	27	33	15	10	7	6	5	6	47
38_miRNA_mut_repeat_x4_34	2315	2005	2145	2081	1996	1782	1249	1419	1887	2644	1648	1767	1465	462	284	413	308	237	127	245	137	159	156	97	74	46	266	672	1057	992	1063	1281	1281	802	762	793	693	452	482	392	107	60	177	188	136	63	96	26	30	10	13	19	15	94
38_miRNA_mut_repeat_x4_35	1792	1226	1489	1567	1534	1441	1068	1128	1642	2133	1363	1476	1235	1523	845	1166	847	674	378	753	445	567	593	373	220	155	709	995	1304	1063	1506	1973	1894	1240	1139	1136	983	595	690	643	612	459	653	707	653	268	371	113	97	68	45	39	45	328
38_miRNA_mut_repeat_x4_36	2104	2115	2168	2207	2024	1889	1354	1471	1944	2680	1678	1762	1533	1043	919	1342	912	709	387	730	381	597	653	341	241	144	853	1003	1485	1268	1576	1586	1389	896	829	1084	1215	1175	1235	1190	575	392	461	348	286	125	206	121	117	168	171	127	109	309
38_miRNA_mut_repeat_x4_37	1578	1455	1960	2092	1837	1693	1145	1269	1590	2063	1306	1267	1224	1394	930	1506	1014	695	377	795	401	587	543	390	216	161	854	762	1297	1084	1311	1651	1604	992	1007	950	925	554	574	574	403	347	590	572	458	201	316	109	79	53	43	30	37	331
38_miRNA_mut_repeat_x4_38	1478	1371	1574	1597	1348	1287	963	972	1271	1705	1067	1184	959	1287	948	1139	846	622	305	662	327	460	515	283	156	146	706	677	1218	1019	1051	952	884	548	559	522	595	664	882	870	332	366	393	244	160	77	150	64	62	99	110	90	103	249
38_miRNA_mut_repeat_x4_39	1728	1405	1836	1843	1600	1366	996	1097	1383	1776	1130	1191	1019	3580	3333	3516	2326	1469	684	1171	609	724	698	427	306	196	2105	971	1103	1199	1395	1390	1122	718	655	715	716	807	1096	1088	897	908	960	652	406	181	296	104	123	168	143	161	172	647
38_miRNA_mut_repeat_x4_4	765	315	341	295	346	363	281	316	426	662	356	462	362	53	26	52	31	31	15	35	8	15	19	10	8	8	31	295	226	187	167	226	230	162	136	161	211	159	368	414	22	6	40	36	34	24	23	3	9	6	8	7	13	23
38_miRNA_mut_repeat_x4_40	1246	947	1101	1068	913	995	723	801	1086	1404	867	943	785	575	264	418	270	238	133	251	130	187	231	104	68	64	247	452	627	613	690	688	642	459	450	505	567	391	351	334	169	106	158	151	103	69	129	58	67	43	31	21	13	87
38_miRNA_mut_repeat_x4_41	1561	1359	1460	1335	1293	1195	894	967	1226	1571	1091	1128	974	61	32	183	144	100	48	54	24	21	16	15	16	17	117	715	1012	804	764	867	817	514	471	562	548	708	898	883	26	12	57	24	25	12	30	4	11	7	11	6	10	23
38_miRNA_mut_repeat_x4_42	1933	1609	1641	1657	1454	1305	1122	1160	1612	1905	1488	1523	1253	51	39	222	153	117	53	69	29	35	21	25	20	18	149	724	828	651	709	869	773	602	490	568	566	807	1076	1107	13	9	52	38	34	21	33	10	10	3	5	3	6	46
38_miRNA_mut_repeat_x4_43	1325	1521	1354	1350	1293	1112	726	777	1171	1516	860	952	772	810	430	500	373	322	150	352	185	308	324	194	102	81	351	642	1161	632	683	849	815	583	602	684	611	349	368	356	152	133	164	131	109	56	119	42	52	35	21	10	8	109
38_miRNA_mut_repeat_x4_44	1507	1327	1498	1633	1397	1345	1011	1025	1404	1759	1152	1276	1070	459	221	493	376	288	123	309	180	214	224	142	94	65	327	515	904	439	563	524	507	316	254	357	419	437	571	541	72	54	38	52	35	30	29	14	23	19	19	25	28	56
38_miRNA_mut_repeat_x4_45	1275	1258	1226	1387	1276	1143	757	896	1148	1424	957	1023	843	152	103	205	166	129	60	128	60	73	68	36	35	19	127	578	915	735	866	1198	1100	709	647	665	494	353	368	371	75	23	67	66	78	43	86	34	24	17	16	8	12	34
38_miRNA_mut_repeat_x4_46	1200	953	971	939	852	771	540	622	833	1005	661	785	661	144	50	146	111	89	48	83	46	47	48	14	21	12	76	756	1151	798	649	684	707	438	383	431	414	532	731	712	118	40	118	70	63	34	44	32	31	39	56	57	53	74
38_miRNA_mut_repeat_x4_47	3785	3903	4686	4805	3921	3296	2363	2540	3080	3442	2454	2616	2168	1113	807	1200	892	624	277	608	306	428	419	285	173	121	729	1449	2137	2022	2296	2206	1784	1130	1108	1148	1061	1270	1656	1526	410	248	429	271	235	120	182	90	90	125	118	131	126	267
38_miRNA_mut_repeat_x4_48	708	435	515	514	522	534	326	369	481	628	450	508	426	545	269	307	239	176	84	207	119	151	157	93	62	57	227	399	461	366	379	425	474	239	252	256	265	343	458	443	118	75	99	59	54	28	52	22	38	32	34	48	32	68
38_miRNA_mut_repeat_x4_49	1520	1324	1524	1471	1336	1192	887	897	1247	1524	1090	1205	977	1429	1056	1142	767	608	301	628	344	522	475	312	194	159	783	707	1042	841	998	1032	807	519	387	489	534	554	795	1031	146	137	217	136	115	64	75	36	56	42	61	78	71	158
38_miRNA_mut_repeat_x4_5	1722	1037	1131	1095	1200	1129	821	953	1349	1751	1148	1257	992	112	55	129	88	93	41	56	31	32	19	15	11	17	70	864	971	738	745	950	885	560	514	574	627	646	1034	1104	116	19	82	62	71	35	65	22	34	43	41	53	68	50
38_miRNA_mut_repeat_x4_50	2863	2408	2436	2375	2200	1981	1464	1501	2053	2709	1864	1986	1652	2379	1512	1420	1033	782	406	921	536	763	802	459	279	193	926	1210	1772	1339	1377	1485	1320	807	731	846	865	972	1307	1294	521	424	471	282	252	120	172	87	96	116	130	126	140	346
38_miRNA_mut_repeat_x4_51	3222	3114	3047	3061	2811	2502	1929	2005	2717	3692	2310	2398	2068	210	108	302	223	211	97	176	73	72	85	47	64	42	211	1994	2854	2259	2768	3193	2871	2007	1962	1994	2074	1413	1319	1243	420	120	350	407	427	209	276	135	146	133	79	53	42	228
38_miRNA_mut_repeat_x4_52	1976	1977	2021	2157	1843	1654	1288	1322	1708	2396	1527	1709	1273	358	237	329	248	204	130	226	110	204	165	97	101	40	216	981	1569	1176	1169	1313	1146	783	585	718	830	899	1264	1214	216	169	221	148	111	86	93	50	62	53	58	81	95	143
38_miRNA_mut_repeat_x4_53	1813	1778	1703	1701	1565	1436	1122	1211	1788	2315	1416	1585	1223	100	74	151	101	86	54	66	37	53	68	32	40	18	93	946	1420	931	1100	1164	1117	723	597	693	786	851	1187	1178	157	76	115	87	57	44	62	34	34	51	61	71	70	69
38_miRNA_mut_repeat_x4_54	2652	2684	2955	3119	2831	2371	1833	2064	2767	3663	2267	1993	1868	674	409	756	588	455	258	454	258	347	349	222	148	101	474	1443	2537	1783	2372	2761	2287	1487	1504	1625	1532	1094	1005	989	186	111	232	217	251	79	138	73	75	62	42	25	15	172
38_miRNA_mut_repeat_x4_55	3419	2755	2951	2974	2879	2669	2026	2153	2897	3831	2493	2646	2271	1175	652	960	714	567	351	686	336	446	471	281	182	150	642	1927	2689	2190	2594	3104	2880	1963	1921	2172	1850	1204	1229	1141	442	241	570	481	447	215	361	179	138	113	66	37	59	369
38_miRNA_mut_repeat_x4_56	1253	1290	1147	1153	1162	890	726	725	993	1270	772	813	640	54	39	100	90	61	31	36	18	18	19	12	27	8	82	750	1197	818	1059	1239	1075	761	743	823	783	545	489	510	18	16	51	58	34	18	28	13	7	7	3	3	2	22
38_miRNA_mut_repeat_x4_57	3831	3604	3151	3466	3033	2728	2098	2304	3028	4119	2507	2827	2254	426	275	434	299	300	151	231	128	186	167	100	92	51	287	2163	3451	2187	2322	2275	2089	1382	1203	1334	1518	1546	2280	2468	478	346	430	262	251	141	203	92	121	127	144	146	182	341
38_miRNA_mut_repeat_x4_58	5087	3810	3982	3634	3302	3134	2460	2661	3511	4957	2820	2810	2569	3880	2206	2347	1617	1344	750	1546	989	1338	1331	832	463	323	1673	2559	3998	2504	3216	3567	3299	2179	1934	1869	1864	1150	1122	1177	1438	1361	1298	1328	1169	504	670	236	216	171	140	79	82	876
38_miRNA_mut_repeat_x4_59	2450	2363	2321	2336	2085	2005	1545	1583	2103	3128	1945	1918	1715	915	782	783	561	578	367	616	370	648	666	384	194	154	534	1046	1872	1383	1817	1995	1709	898	656	593	627	346	392	406	222	189	300	315	326	120	153	31	38	24	21	22	12	179
38_miRNA_mut_repeat_x4_6	1688	1074	1261	1227	1274	1018	863	951	1411	1768	1136	1253	1049	57	42	128	86	60	54	44	32	13	16	10	10	7	95	950	981	797	763	964	921	592	521	619	730	718	1149	1203	101	15	47	41	40	24	44	10	15	20	39	49	57	38
38_miRNA_mut_repeat_x4_60	1785	2007	2472	2774	2434	2010	1585	1759	2284	2864	1832	1694	1516	1786	1251	1927	1319	1043	504	1090	552	816	816	553	321	222	1218	1371	2288	1882	2478	2920	2280	1491	1561	1644	1585	1259	1143	1096	898	717	908	990	873	330	498	218	208	223	136	95	77	607
38_miRNA_mut_repeat_x4_61	2336	2113	2865	3014	2520	2327	1720	2081	2518	3266	2176	2240	1776	2539	1623	2384	1760	1234	637	1363	781	1181	1153	706	435	283	1505	1341	2138	1841	2093	2016	1924	1228	1158	1218	1486	1461	1814	1657	784	772	774	504	477	216	363	140	162	227	246	209	197	536
38_miRNA_mut_repeat_x4_62	3974	4204	4526	4560	4090	3616	2658	2859	3641	5091	3264	3382	2694	2947	2059	3239	2098	1686	797	1721	915	1318	1340	789	536	361	1858	2057	3395	2895	2697	2846	2634	1707	1594	1677	1942	1929	2824	2654	1007	907	1041	558	490	280	418	170	203	246	299	263	279	691
38_miRNA_mut_repeat_x4_63	3253	3078	3892	3980	3385	3154	2309	2559	3260	4403	2757	3018	2338	3192	1950	3110	2049	1663	819	1810	1053	1482	1561	946	546	379	1892	1802	2864	2370	2395	2517	2291	1373	1318	1397	1701	1850	2304	2119	837	746	884	552	487	262	381	145	213	243	264	278	229	597
38_miRNA_mut_repeat_x4_64	4495	4631	4680	5111	4210	3690	2740	3032	3989	5457	3307	3234	2966	2791	2020	2601	1979	1431	692	1559	883	1319	1260	721	466	334	1785	2321	3845	2918	3431	3562	3170	2204	2281	2686	2897	2123	1906	1765	1080	1014	948	807	606	306	581	315	369	291	196	104	125	773
38_miRNA_mut_repeat_x4_65	3552	3581	3931	4275	3756	3129	2364	2517	3232	4453	2901	3026	2418	2337	1495	2103	1614	1082	602	1205	723	858	955	632	357	268	1244	1466	2409	2028	2055	2299	2020	1263	1133	1280	1481	1493	1975	1834	572	471	549	359	328	161	256	118	131	167	173	198	160	406
38_miRNA_mut_repeat_x4_66	1766	1900	2781	3083	2554	2210	1795	2203	2460	3166	1987	2046	1577	1708	1213	2068	1507	1122	559	1168	679	950	863	593	320	243	1209	1051	1704	1508	1614	1688	1464	1046	984	1061	1092	1147	1721	1543	595	559	601	391	314	156	228	128	105	189	183	175	203	396
38_miRNA_mut_repeat_x4_67	4404	4280	4382	4487	3818	3664	2894	3052	3924	5116	3484	3715	2933	3184	1964	3117	2225	1781	920	1916	1093	1565	1707	965	593	408	2102	2222	3486	2535	2550	2682	2565	1542	1546	1520	1744	1765	2596	2612	801	772	791	465	404	227	349	155	177	177	225	254	256	550
38_miRNA_mut_repeat_x4_68	1480	1797	1549	1764	1458	1485	1066	1101	1472	1896	1376	1458	1154	810	626	876	675	542	302	527	340	547	552	292	188	115	569	770	1241	977	1021	1049	1003	648	567	624	670	646	903	956	285	268	329	209	178	79	135	65	60	66	82	77	95	231
38_miRNA_mut_repeat_x4_69	2582	2640	2900	3072	2495	2321	1691	1793	2328	3151	2018	2158	1749	2675	1732	1908	1455	1084	520	1181	653	889	984	556	365	295	1187	1086	1935	1571	1597	1544	1456	1021	844	964	1020	965	1453	1402	492	498	518	335	255	128	193	83	110	121	134	139	144	335
38_miRNA_mut_repeat_x4_7	358	173	207	229	285	248	159	210	288	428	221	281	183	28	35	78	43	25	16	16	4	5	10	7	1	7	23	288	225	172	185	257	269	168	202	211	248	252	468	583	21	11	50	32	25	16	23	8	6	8	5	6	11	31
38_miRNA_mut_repeat_x4_70	4136	3767	4293	4152	3586	3523	2671	2932	3746	5020	3410	3473	2923	3959	2493	3312	2282	1816	860	1885	1115	1555	1636	1015	588	399	2123	2367	3807	2680	2728	2826	2707	1749	1625	1786	2027	2112	2969	2882	1297	1227	1194	717	554	310	521	211	266	307	337	350	391	866
38_miRNA_mut_repeat_x4_71	4619	3911	4671	4831	4244	3931	3048	3550	4628	6028	3960	4231	3344	4448	2732	3653	2796	2049	1033	2300	1345	1898	1974	1194	719	458	2406	2134	3186	2545	2846	2957	2809	1847	1677	1597	1811	1765	2612	2890	1083	1135	1011	628	497	223	421	189	196	207	269	329	378	686
38_miRNA_mut_repeat_x4_72	1512	1383	1731	1806	1549	1465	1106	1165	1377	1865	1054	1208	964	1217	819	1069	781	677	330	610	351	419	445	245	170	127	677	1020	1315	1192	1342	1452	1360	877	824	789	850	986	1363	1534	481	350	433	254	208	105	207	93	108	129	130	179	190	288
38_miRNA_mut_repeat_x4_73	1313	1063	1413	1402	1260	1239	818	926	1198	1485	974	1052	834	1726	886	1224	926	716	435	854	451	671	719	397	271	193	783	1098	1331	1358	1518	1596	1575	1091	958	1009	1097	1225	1816	1809	722	477	774	430	387	183	366	118	172	235	261	295	261	483
38_miRNA_mut_repeat_x4_74	3079	2722	3512	3783	3094	2984	2143	2347	3139	4149	2679	2691	2232	1839	1265	2045	1422	1142	595	1259	696	959	1011	600	371	265	1201	1521	2127	2049	2181	2313	2058	1380	1230	1325	1321	1444	2101	2287	779	651	691	443	321	155	352	138	181	173	206	226	253	515
38_miRNA_mut_repeat_x4_75	3006	2755	3149	3388	2923	2657	1998	2253	2859	3753	2336	2492	1985	3013	1810	2431	1889	1270	631	1568	912	1319	1262	805	409	285	1571	1664	2660	2037	2119	2035	2064	1322	1177	1146	1377	1429	2094	2220	692	616	717	436	371	190	292	141	164	179	181	233	260	509
38_miRNA_mut_repeat_x4_76	2370	2179	2636	2617	2376	2190	1549	1669	2235	2839	1758	1701	1516	2921	1956	2274	1648	1167	590	1286	760	1123	1204	659	395	287	1264	1158	1629	1333	1554	1779	1634	1107	1136	1277	1438	1335	1292	1182	685	527	636	502	429	216	324	168	234	242	203	171	124	433
38_miRNA_mut_repeat_x4_77	2707	2161	2952	3109	2812	2564	1964	2283	2989	3914	2384	2534	2001	3189	1881	2606	1906	1475	703	1581	961	1399	1316	879	468	343	1550	1497	2219	1942	1915	1969	1855	1344	1224	1259	1287	1335	2084	2202	887	789	1057	556	427	239	409	189	212	225	229	312	369	709
38_miRNA_mut_repeat_x4_78	1738	1262	1666	1864	1715	1519	1112	1342	1752	2348	1573	1769	1374	1748	1027	1378	1054	769	393	772	477	661	664	460	254	204	805	1029	1329	1060	1362	1568	1400	877	810	938	955	1052	1419	1509	514	458	514	349	323	143	206	98	128	135	117	139	156	355
38_miRNA_mut_repeat_x4_79	2042	1864	1857	1912	1873	1565	1127	1219	1764	2322	1527	1355	1282	1748	1216	1402	942	733	354	795	454	649	655	414	220	177	765	959	1594	1143	1217	1287	1174	661	702	847	898	874	947	942	440	426	421	283	233	92	173	68	86	120	125	97	100	296
38_miRNA_mut_repeat_x4_8	2357	1909	1927	1909	1760	1515	1027	1079	1631	2243	1381	1592	1140	437	228	302	195	164	113	182	88	96	105	68	35	30	168	967	1384	1011	942	1054	924	620	494	545	620	550	917	973	136	52	158	109	64	40	76	33	29	40	40	58	75	114
38_miRNA_mut_repeat_x4_80	2613	2074	2176	2107	1847	1715	1363	1419	1984	2892	1848	2050	1466	2756	1691	1503	1096	786	434	920	501	742	867	456	321	211	957	1383	1995	1707	1582	1621	1475	919	806	849	968	935	1526	1696	689	659	673	371	295	138	238	104	113	130	144	170	195	451
38_miRNA_mut_repeat_x4_81	1496	1399	1462	1535	1660	1384	945	1170	1630	1921	1176	1132	1048	227	212	318	235	186	106	173	119	203	162	107	60	46	209	674	1091	822	877	1038	906	588	635	702	605	387	362	385	154	120	199	184	149	65	112	59	61	50	27	16	12	154
38_miRNA_mut_repeat_x4_82	1199	1259	1501	1512	1410	1121	804	903	1250	1523	915	928	825	848	591	848	639	430	226	475	286	359	333	196	144	87	557	537	967	805	900	1073	874	637	628	672	606	377	387	345	275	224	320	272	226	99	191	88	91	65	37	26	34	187
38_miRNA_mut_repeat_x4_83	1147	958	1067	1182	1175	1027	738	785	1101	1479	894	847	789	781	480	799	586	451	243	438	235	352	339	231	136	93	513	329	549	414	483	471	447	299	331	384	357	226	213	198	184	175	197	157	135	50	87	38	60	47	24	14	16	148
38_miRNA_mut_repeat_x4_84	1669	1732	2267	2513	2210	1901	1438	1504	2080	2691	1640	1568	1516	1110	908	1434	1075	782	401	788	451	649	646	403	240	190	923	1206	1674	1656	2034	2223	1793	1102	1042	1151	1237	1359	1692	1701	613	517	652	447	354	129	256	132	166	167	199	181	187	480
38_miRNA_mut_repeat_x4_85	940	489	723	742	797	756	597	665	820	1080	772	635	591	588	322	449	389	274	157	336	206	291	289	151	113	84	327	571	588	686	637	822	656	366	369	445	517	536	688	720	289	160	252	176	132	53	113	45	54	75	85	84	114	185
38_miRNA_mut_repeat_x4_86	1711	1885	2251	2376	2322	2030	1379	1619	2164	2494	1644	1689	1469	1889	1340	1826	1356	1022	544	1066	588	827	848	549	284	239	1169	761	1266	1116	1324	1278	968	603	704	911	1025	1078	1245	986	515	452	566	373	291	141	246	125	217	228	208	126	127	382
38_miRNA_mut_repeat_x4_87	733	722	674	723	595	592	401	397	588	834	524	505	412	73	134	54	67	46	30	40	42	58	65	37	15	10	64	602	929	757	875	940	934	670	597	576	523	325	321	348	190	155	184	174	134	76	128	34	36	28	13	10	13	150
38_miRNA_mut_repeat_x4_88	2548	3151	3232	3284	2995	2447	1627	1839	2649	3006	1732	1942	1566	3054	2319	3197	2230	1515	809	1662	925	1239	1199	723	435	337	1862	988	2180	1370	1589	1846	1513	918	982	1203	1102	707	814	689	618	617	783	610	503	230	400	178	185	157	139	87	73	552
38_miRNA_mut_repeat_x4_89	1131	1156	1450	1478	1415	1142	858	926	1219	1660	942	843	858	1390	746	1351	990	669	307	770	453	608	643	386	223	176	771	198	332	217	229	235	204	129	99	181	189	210	194	220	28	22	54	37	26	14	23	13	13	25	12	19	23	33
38_miRNA_mut_repeat_x4_9	3405	2794	2713	2812	2486	2229	1753	1945	2643	3824	2206	2507	2025	3190	1863	1817	1422	1078	508	1311	726	1078	1094	674	406	297	1190	1635	2242	1869	1943	2040	2084	1309	1103	1142	1326	1376	1964	2111	774	601	719	423	372	196	335	116	153	162	212	219	233	453
38_miRNA_mut_repeat_x4_90	2575	1958	2463	2457	2250	2116	1626	1706	2299	3082	1991	2043	1802	2323	1398	1854	1265	981	484	1103	660	913	972	544	330	237	1101	1294	1729	1501	1767	1836	1826	1225	1057	1042	1141	1252	1877	1918	688	595	630	433	331	166	301	122	140	155	182	204	239	464
38_miRNA_mut_repeat_x4_91	797	568	778	808	774	757	519	632	760	1061	674	648	597	1405	753	1020	802	650	323	678	406	525	563	372	202	158	646	842	841	755	1036	1308	1482	1128	1217	1222	1185	711	730	674	599	472	584	500	489	258	510	197	210	174	81	63	63	414
38_miRNA_mut_repeat_x4_92	1075	781	979	972	924	840	707	719	953	1239	742	745	691	2042	1045	1478	1028	852	406	899	512	744	772	412	270	198	833	766	868	779	1011	1246	1307	1039	989	1061	984	649	586	601	532	373	511	453	408	229	445	180	138	108	79	40	43	351
38_miRNA_mut_repeat_x4_93	543	408	530	624	554	558	372	431	517	609	414	359	339	944	575	792	573	390	224	457	268	345	373	198	119	89	550	733	833	679	1052	1431	1405	1031	1025	969	904	565	547	530	656	482	683	742	748	356	543	193	178	131	83	65	47	445
38_miRNA_mut_repeat_x4_94	2472	1974	2358	2563	2233	2114	1653	1825	2382	3103	1922	1955	1681	2890	1714	2182	1645	1208	611	1345	785	1071	1137	667	418	272	1349	1261	1977	1480	1905	2218	2248	1658	1548	1652	1428	930	828	846	913	812	927	821	797	367	703	285	259	193	92	66	67	618
38_miRNA_mut_repeat_x4_95	2660	2388	2688	2732	2516	2337	1815	1958	2563	3417	2082	2012	1828	2533	1621	2160	1533	1184	600	1400	727	1089	1059	624	378	286	1407	1298	1889	1553	1993	2406	2474	1854	1818	1820	1490	916	909	881	813	707	820	782	746	371	711	281	227	189	99	74	89	527
38_miRNA_mut_repeat_x4_96	2136	2214	2342	2391	2106	1883	1396	1554	2033	2629	1698	1454	1458	1893	1414	1751	1251	942	458	1076	551	812	863	522	336	227	1054	978	1568	1283	1713	2080	1989	1485	1391	1332	1129	662	566	674	466	396	570	580	566	288	434	167	131	96	53	56	41	387
38_miRNA_mut_repeat_x4_97	1913	1741	1950	2010	1736	1619	1156	1227	1402	1896	1220	1309	1120	2312	1535	1722	1319	977	488	993	608	826	791	500	337	225	1088	1052	1318	1062	1258	1387	1314	895	794	855	915	1014	1505	1581	686	532	599	368	334	178	293	108	125	136	170	212	240	428
38_miRNA_mut_repeat_x4_98	2391	2273	2037	2200	2200	1884	1438	1554	2213	2770	1690	1670	1530	2223	1607	1743	1329	1011	489	1110	651	900	948	573	356	263	1095	1111	1829	1215	1463	1904	1766	1280	1418	1435	1258	771	722	751	540	479	582	518	477	210	471	181	188	116	78	68	55	373
38_miRNA_mut_repeat_x4_99	1975	1504	1749	1756	1695	1597	1182	1267	1677	2259	1423	1554	1264	2260	1418	1587	1163	816	452	908	557	762	838	468	297	210	981	1082	1441	1138	1255	1400	1316	853	785	864	910	993	1488	1364	677	605	579	377	355	177	254	109	136	164	186	224	169	426
39_miRNA_mut_repeat_x5_1	1826	1215	1361	1317	1217	1165	900	887	1233	1723	1054	1116	980	192	73	154	136	132	50	86	28	24	26	29	18	25	94	1627	1587	1607	1654	1711	1821	1250	985	1055	1296	1296	2018	2479	201	34	123	79	114	55	94	43	47	48	69	75	96	101
39_miRNA_mut_repeat_x5_10	3348	2945	2806	2822	2337	2131	1655	1703	2267	3249	2071	1980	1801	2866	1819	1641	1285	951	481	1127	666	881	948	602	330	240	1100	1035	1474	1124	1149	1115	1068	702	619	623	677	646	948	1128	396	328	445	252	188	117	185	69	86	95	102	111	126	302
39_miRNA_mut_repeat_x5_100	2902	2702	3119	3113	2842	2614	1810	1886	2415	3187	2037	2146	1761	2560	1690	2164	1597	1149	591	1205	700	913	961	573	284	228	1316	1597	1864	1974	2370	2386	2234	1392	1232	1291	1465	1616	2371	2409	828	518	847	557	480	224	349	181	155	181	249	280	290	622
39_miRNA_mut_repeat_x5_101	2792	3095	3805	4146	3246	2816	2056	2385	2866	3787	2398	2578	1940	1625	1281	1956	1343	916	483	931	470	613	586	375	216	161	1159	1787	2588	2308	2781	2849	2580	1631	1582	1702	2104	2061	2797	2340	1092	918	954	660	596	276	433	181	277	341	333	286	306	658
39_miRNA_mut_repeat_x5_102	2977	2371	2804	2883	2568	2452	1756	1975	2527	3306	2062	2229	1743	214	83	446	396	270	135	175	76	87	78	50	36	45	280	2261	3007	2286	2713	2639	2623	1711	1751	1849	2146	2299	3268	2876	519	94	306	244	225	125	194	102	146	162	194	181	240	179
39_miRNA_mut_repeat_x5_103	2276	1900	2242	2277	2052	1845	1357	1535	1844	2552	1556	1746	1369	160	84	334	252	180	89	148	50	69	63	46	41	31	231	1658	2037	1778	1982	1891	1737	1118	1175	1328	1557	1799	2402	2156	404	87	218	180	186	87	173	78	87	141	136	179	206	152
39_miRNA_mut_repeat_x5_104	2346	2158	2114	2018	1780	1624	1299	1376	1812	2425	1564	1713	1350	485	271	413	310	257	108	214	95	135	136	85	65	38	280	1439	1446	1531	1893	1891	1800	1272	1112	1135	1417	1479	2065	1971	627	229	404	321	264	97	239	118	151	186	214	211	192	276
39_miRNA_mut_repeat_x5_105	2981	2900	3649	3768	3055	2384	1820	1926	2351	3311	1924	2257	1737	2916	1986	2557	1802	1284	611	1311	711	942	939	592	363	241	1587	1733	2436	2267	2870	2760	2511	1590	1516	1576	1888	1898	2750	2455	897	693	880	546	474	226	391	159	200	224	277	298	255	544
39_miRNA_mut_repeat_x5_106	3878	3045	3320	3603	3033	2995	2158	2382	3057	4358	2644	3009	2344	1046	559	914	709	522	298	531	253	323	338	201	157	106	528	2345	2439	2626	3037	3245	3050	1911	1743	1862	2223	2283	3213	3073	1017	467	678	468	433	223	393	157	178	255	295	305	337	483
39_miRNA_mut_repeat_x5_107	2728	2224	2713	2826	2548	2365	1756	1906	2493	3153	1913	2153	1833	945	619	1033	734	564	274	527	241	319	329	209	131	79	619	1362	1681	1413	1816	1918	1959	1224	1193	1276	1506	1291	2144	2093	703	528	597	382	343	212	309	151	192	210	255	248	256	422
39_miRNA_mut_repeat_x5_108	2042	1817	2077	2233	1780	1655	1184	1317	1695	2168	1377	1413	1074	792	484	832	647	445	208	454	213	262	307	173	114	82	529	1020	1301	1159	1388	1385	1331	861	786	789	908	1012	1454	1462	483	332	438	304	232	105	244	91	116	122	147	185	196	280
39_miRNA_mut_repeat_x5_109	4837	4476	5134	5205	4396	3998	2869	3255	4014	5419	3417	3879	2966	3964	2653	3259	2509	1789	891	1957	1081	1465	1473	951	531	374	2225	2419	3327	2766	3364	3677	3367	1986	1941	1968	2180	2265	3396	3169	1246	1074	1153	804	626	322	550	270	269	336	375	415	417	812
39_miRNA_mut_repeat_x5_11	1045	891	1242	1329	1124	1007	736	706	751	897	659	703	626	1568	899	1673	1160	914	466	1013	568	755	806	465	302	212	1100	515	383	410	622	680	674	448	448	560	766	928	1087	912	254	169	194	139	124	80	115	62	69	105	91	80	62	144
39_miRNA_mut_repeat_x5_110	2322	2490	3840	4008	3490	3041	2108	2558	2983	3864	2432	2558	1942	2409	1591	2636	2025	1409	676	1467	789	1175	1138	684	399	296	1668	1338	2317	1937	2155	2136	1959	1281	1271	1196	1425	1404	1959	1780	875	933	960	545	390	211	342	168	194	218	233	266	298	716
39_miRNA_mut_repeat_x5_12	211	151	244	250	240	243	192	160	148	171	134	164	121	288	183	489	358	259	122	256	89	141	141	77	49	41	334	154	72	92	130	176	167	193	183	291	333	238	204	181	30	5	19	19	18	16	18	13	16	13	5	7	1	18
39_miRNA_mut_repeat_x5_13	526	221	436	519	543	527	330	333	410	521	312	375	277	1890	824	1215	915	699	375	846	503	693	771	512	274	197	729	748	171	300	421	581	734	639	655	737	927	1222	1857	2105	462	188	308	195	177	82	170	90	91	101	134	159	191	200
39_miRNA_mut_repeat_x5_14	121	66	76	109	87	73	57	38	57	64	29	35	33	174	70	104	105	69	28	65	29	43	50	24	17	7	86	139	51	62	109	146	146	120	152	188	251	262	280	221	96	15	64	46	42	18	40	33	51	47	35	21	11	40
39_miRNA_mut_repeat_x5_15	1235	680	929	866	908	910	716	771	1042	1397	947	999	738	1945	1042	1040	774	626	313	773	407	598	620	357	199	166	733	634	654	612	739	786	652	407	416	481	494	563	821	861	248	201	252	197	143	56	88	38	44	47	54	69	80	176
39_miRNA_mut_repeat_x5_16	4411	3765	5264	5473	4651	4478	3272	3823	4733	6035	4065	4195	3458	5413	3459	4789	3474	2554	1319	2914	1683	2388	2530	1569	904	636	3012	2743	3659	4796	4764	4591	4187	2754	2551	2817	3172	3335	4744	4758	951	742	1260	770	612	289	550	185	282	331	382	420	413	790
39_miRNA_mut_repeat_x5_17	1389	1103	1566	1572	1510	1392	933	1042	1169	1499	903	1100	933	1797	1179	1535	1088	882	424	951	532	691	711	419	247	183	1016	1706	1593	1588	2338	2513	2288	1498	1373	1497	1757	1930	2606	2638	548	340	605	433	360	182	227	91	112	131	178	198	209	384
39_miRNA_mut_repeat_x5_18	981	646	940	989	943	846	580	565	681	789	513	564	511	1568	789	1112	852	733	353	804	419	591	613	372	268	175	795	455	278	338	500	630	670	460	544	762	903	951	922	716	298	123	223	179	141	56	171	98	104	126	96	67	57	152
39_miRNA_mut_repeat_x5_19	1726	1191	1380	1388	1160	1184	889	999	1249	1824	1116	1181	1013	1167	673	758	474	429	207	455	230	400	407	238	148	82	506	794	810	975	1289	1467	1501	1045	860	795	728	447	454	490	287	234	329	272	242	109	167	63	45	24	34	15	10	242
39_miRNA_mut_repeat_x5_2	1707	1276	1192	1248	1088	1030	738	773	983	1535	909	895	833	89	57	103	71	81	33	43	11	26	30	9	13	17	57	2322	2239	2150	2160	2068	2049	1367	1137	1177	1539	1448	2224	2629	200	20	125	83	93	54	97	30	36	54	73	86	128	77
39_miRNA_mut_repeat_x5_20	5666	4046	4649	4587	4206	3739	3098	3292	4384	6304	3885	4093	3329	5026	2776	2741	2050	1569	809	1903	1054	1570	1621	997	606	439	1742	2969	3040	3362	4591	5434	5467	4151	3807	3670	3339	2011	2127	1942	1088	630	1098	1006	977	525	890	361	372	239	133	84	115	698
39_miRNA_mut_repeat_x5_21	2391	1765	2154	2317	2068	1966	1439	1615	2095	2824	1713	1933	1570	1535	860	1248	891	668	387	721	369	493	483	328	208	137	775	1221	1265	1125	1402	1479	1251	786	695	762	890	844	1244	1480	389	307	377	282	207	79	132	44	62	81	81	92	104	296
39_miRNA_mut_repeat_x5_22	1078	672	843	955	889	798	644	677	931	1333	845	868	724	503	245	403	287	236	130	243	103	163	193	122	82	59	269	642	689	839	732	829	758	498	470	520	533	589	805	870	224	144	257	145	130	66	105	42	58	53	71	81	68	174
39_miRNA_mut_repeat_x5_23	3801	2606	3984	3880	3696	3494	2433	2753	3306	4833	3042	3197	2751	3103	1493	2517	1712	1362	669	1302	777	945	1094	672	459	268	1524	656	667	687	795	841	836	546	598	714	818	784	782	703	348	220	293	202	182	76	126	73	104	109	91	80	49	260
39_miRNA_mut_repeat_x5_24	4147	2932	3367	3511	3155	2918	2414	2510	3462	5264	3394	3406	2878	4895	2578	2712	1948	1476	765	1881	1163	1738	1938	1128	649	477	1613	1542	1640	1646	1902	1886	1912	1225	998	1067	1181	1205	1778	1837	563	392	478	304	248	114	217	85	103	115	119	123	151	351
39_miRNA_mut_repeat_x5_25	4165	3010	4004	4530	4216	3960	2892	3136	3998	5531	3390	3774	3119	5104	2505	3558	2691	1998	1030	2151	1278	1863	2053	1272	690	524	2049	3116	3280	3325	3992	4150	4073	2677	2383	2493	2583	2859	4160	4167	1827	1311	1506	972	790	404	634	256	298	393	441	520	517	977
39_miRNA_mut_repeat_x5_26	3514	2570	3953	4385	3995	3520	2623	3005	3925	5274	3332	3314	2879	2634	1255	2597	1886	1364	707	1434	765	1175	1144	729	407	299	1680	1046	1146	1106	1205	1104	1071	663	561	707	843	834	1165	1018	251	186	163	104	100	53	61	42	29	50	33	43	43	120
39_miRNA_mut_repeat_x5_27	3496	2149	2585	2651	2399	2297	1848	2020	2838	4335	2704	2683	2273	3139	1300	1457	1078	823	503	1143	739	1003	1135	725	377	267	917	1749	1612	1977	2122	2281	2161	1346	1128	1221	1381	1503	2114	2404	744	406	693	407	308	146	283	116	123	148	176	214	278	484
39_miRNA_mut_repeat_x5_28	3604	3184	3337	3458	2855	2539	2029	2137	3041	4527	2700	2755	2441	3248	2073	2471	1772	1295	670	1471	821	1261	1309	839	476	353	1411	1209	1494	1706	1793	1809	1636	1133	909	889	1023	1048	1379	1652	415	399	622	359	262	155	206	91	99	127	143	173	168	431
39_miRNA_mut_repeat_x5_29	3289	1864	2812	2776	2850	2855	2141	2258	2989	4130	2738	2810	2342	3760	1686	2353	1677	1347	713	1638	925	1346	1426	930	618	416	1491	1630	1624	1553	1713	2094	1964	1281	1156	1299	1455	1462	2056	2074	716	507	607	357	324	169	248	103	147	145	181	193	208	424
39_miRNA_mut_repeat_x5_3	757	425	508	556	563	519	377	426	571	887	450	520	458	72	75	124	99	60	30	54	18	21	20	14	11	8	72	885	422	468	552	710	732	596	527	624	885	825	1456	1618	54	15	57	48	53	23	43	12	17	9	14	21	29	38
39_miRNA_mut_repeat_x5_30	6067	5010	5686	6182	5382	4963	3597	4018	5697	7840	4878	4727	4135	5719	3368	4326	3291	2517	1305	2744	1453	2270	2402	1398	768	633	2838	1385	1657	1959	2180	2241	1858	1216	1089	1164	1403	1287	1899	2023	559	364	710	425	352	169	319	115	136	174	190	207	212	477
39_miRNA_mut_repeat_x5_31	1196	1039	1214	1296	1120	1082	821	875	1127	1489	926	970	796	1856	1335	1351	961	668	339	758	381	488	550	313	165	129	875	740	979	1071	1437	1578	1474	860	710	624	591	359	404	417	633	489	1081	1043	637	214	206	52	77	36	33	21	21	548
39_miRNA_mut_repeat_x5_32	562	571	716	763	541	524	391	438	506	667	448	462	398	23	29	74	66	48	17	21	9	15	10	11	8	14	55	337	421	478	723	782	696	418	341	325	265	164	213	174	35	17	64	72	45	12	22	11	4	3	4	2	0	40
39_miRNA_mut_repeat_x5_33	249	144	160	177	223	180	147	168	197	290	164	198	159	20	15	47	36	20	9	17	7	7	2	2	6	2	30	160	169	174	265	305	309	164	142	112	118	71	68	77	6	2	26	34	8	7	6	2	0	2	0	0	1	13
39_miRNA_mut_repeat_x5_34	2509	1986	2309	2146	1806	1883	1457	1490	2032	2763	1706	1776	1511	630	384	479	349	313	173	277	135	217	208	118	98	61	337	754	884	862	1261	1464	1448	903	755	681	613	310	434	393	112	63	216	181	150	45	53	23	17	12	14	7	3	129
39_miRNA_mut_repeat_x5_35	2691	1898	2388	2461	2334	2268	1806	1922	2457	3266	2189	2281	1863	2935	1693	1825	1447	1164	549	1271	740	947	1030	586	358	284	1182	1570	1720	2030	2974	3456	3421	2007	1725	1555	1303	857	1006	932	965	613	1503	1497	1105	372	446	120	99	78	75	53	63	870
39_miRNA_mut_repeat_x5_36	2113	1879	2162	2149	1825	1673	1313	1288	1747	2330	1528	1653	1319	697	680	614	466	393	193	362	228	356	307	200	135	108	456	1754	2237	1825	2257	2138	2209	1380	1449	1598	1669	1422	1601	1496	728	540	607	556	439	198	339	148	180	193	174	119	128	451
39_miRNA_mut_repeat_x5_37	2189	2153	3258	3614	2934	2611	1820	2079	2532	3263	2174	2126	1844	2260	1518	2403	1831	1246	669	1202	692	948	946	607	314	243	1482	1545	2220	2186	2772	3146	3077	1944	1804	1517	1386	869	981	908	1072	1050	1484	1395	1064	380	446	150	131	80	58	57	62	927
39_miRNA_mut_repeat_x5_38	3256	3182	3477	3734	2988	2908	2045	2217	2966	3782	2413	2514	2084	2566	1948	2291	1660	1157	672	1291	733	953	962	560	382	297	1414	1196	1675	1622	1672	1502	1390	849	862	917	998	1114	1459	1377	489	479	566	384	284	159	234	98	119	144	138	154	146	351
39_miRNA_mut_repeat_x5_39	718	591	769	880	758	667	454	549	687	979	535	586	538	991	688	884	606	395	201	378	198	271	279	157	102	71	398	479	564	676	722	696	598	336	401	438	481	490	630	600	318	312	373	263	156	68	125	52	61	87	80	86	63	252
39_miRNA_mut_repeat_x5_4	2269	840	1115	1136	1075	1147	939	1010	1419	2198	1173	1308	1221	88	55	139	121	82	61	60	22	26	19	17	10	16	79	1524	835	784	753	977	1031	748	600	763	982	916	1633	1893	65	15	95	65	70	56	42	14	12	15	13	27	28	100
39_miRNA_mut_repeat_x5_40	3832	2822	3367	3423	2969	2909	2280	2539	3277	4564	2933	3049	2612	1957	1048	1200	930	668	390	874	481	660	706	455	281	209	710	1474	1800	1910	2423	2539	2426	1728	1659	1636	1616	957	1062	942	618	383	527	586	452	253	408	181	144	134	74	56	41	355
39_miRNA_mut_repeat_x5_41	1006	827	883	962	865	739	585	607	847	1010	731	739	635	33	18	143	106	86	36	47	10	13	22	12	18	10	59	689	888	635	664	681	720	474	407	442	530	626	882	865	21	5	45	21	21	13	23	3	4	10	4	14	8	30
39_miRNA_mut_repeat_x5_42	1022	736	815	898	805	771	632	684	886	1249	848	865	739	24	31	125	94	78	30	46	21	13	14	11	10	6	81	451	449	392	423	439	481	338	301	388	435	519	796	791	14	7	32	25	24	14	10	4	10	4	3	3	4	32
39_miRNA_mut_repeat_x5_43	1984	1940	1819	1843	1495	1424	1079	1127	1550	1995	1276	1317	1106	598	327	447	329	293	148	327	181	224	214	161	73	58	263	755	1464	987	1232	1224	1163	767	636	566	547	340	342	342	61	37	109	106	82	28	62	8	17	15	8	6	9	85
39_miRNA_mut_repeat_x5_44	2943	2970	3085	3285	2719	2553	1789	2024	2575	3287	2188	2427	1922	229	129	393	301	235	96	175	102	94	67	64	56	32	239	1397	2394	1685	1828	1737	1724	1094	877	1062	1151	1209	1834	1682	78	35	80	41	53	21	45	25	24	23	41	52	41	45
39_miRNA_mut_repeat_x5_45	1998	1473	1865	1895	1657	1655	1254	1328	1661	2248	1420	1544	1301	197	141	289	223	177	100	149	66	64	79	52	39	29	212	773	1029	1103	1559	1619	1517	969	753	682	636	408	472	447	121	44	156	162	143	83	91	29	33	19	14	6	11	90
39_miRNA_mut_repeat_x5_46	1328	1058	939	904	789	745	573	600	761	967	701	745	653	68	25	106	83	69	42	42	18	18	17	20	21	10	64	713	1029	648	579	589	575	392	373	353	393	473	649	666	112	21	95	51	63	27	56	26	23	31	37	48	43	55
39_miRNA_mut_repeat_x5_47	2677	2897	3349	3504	2795	2541	1812	1828	2264	2879	1852	1948	1569	268	210	421	301	261	92	208	94	102	98	63	57	42	232	864	1270	1113	1258	1225	1097	744	661	719	756	840	1052	1007	170	66	139	93	85	38	80	35	41	50	43	63	53	101
39_miRNA_mut_repeat_x5_48	696	468	465	487	473	463	330	341	422	562	400	393	367	367	221	251	186	148	69	138	71	113	104	74	29	23	176	448	398	345	370	418	418	294	244	261	281	325	491	509	160	71	97	67	47	38	54	22	32	44	42	33	38	51
39_miRNA_mut_repeat_x5_49	1385	1145	1239	1316	1119	1034	721	715	1085	1418	863	1034	816	1250	751	768	576	409	227	477	286	388	397	227	150	115	497	775	822	820	945	1012	886	501	422	473	460	538	809	950	313	283	281	187	179	84	99	30	52	66	62	76	88	237
39_miRNA_mut_repeat_x5_5	2332	1471	1617	1568	1444	1441	1125	1177	1536	2350	1277	1518	1304	127	83	200	127	95	70	82	28	25	27	17	18	20	100	1407	1229	1235	1283	1350	1372	899	783	792	1035	1029	1643	1866	145	23	84	78	78	24	69	23	31	34	34	64	74	66
39_miRNA_mut_repeat_x5_50	3400	2589	2741	2855	2419	2327	1743	1779	2369	3388	2102	2371	1992	2272	1139	1338	1055	814	420	953	530	729	797	434	274	195	868	1609	2254	1739	1912	1878	1674	1110	974	1056	1189	1222	1830	1834	555	419	487	290	253	121	218	99	102	122	167	152	142	306
39_miRNA_mut_repeat_x5_51	2623	2333	2583	2637	2345	2339	1647	1739	2403	3113	2136	2258	1791	107	57	255	204	143	79	138	69	47	45	28	48	20	150	1855	2068	1767	2348	2283	1974	1171	1119	1083	1255	1321	1989	2444	313	70	171	187	170	87	114	55	59	88	95	100	153	112
39_miRNA_mut_repeat_x5_52	3157	2738	3055	3164	2779	2636	1920	2035	2835	3840	2546	2496	2053	530	352	578	400	369	154	348	166	223	231	134	130	73	350	2053	2869	1996	2170	2274	2213	1452	1186	1382	1542	1627	2392	2379	712	399	445	328	269	151	239	87	112	162	171	184	243	283
39_miRNA_mut_repeat_x5_53	5194	4456	5573	5962	4977	4818	3754	3993	5279	7015	4612	4806	3788	257	144	437	349	265	154	201	125	108	117	72	91	47	218	2727	3714	2993	3507	3474	3187	1988	1973	1925	2132	2243	3488	3505	598	158	324	253	224	133	264	103	111	181	214	263	302	200
39_miRNA_mut_repeat_x5_54	2609	2757	3731	4051	3398	3017	2207	2562	3096	3905	2541	2651	1995	372	192	549	481	330	188	281	132	186	202	118	85	63	331	2013	2976	2277	2840	2441	2200	1300	1278	1505	1634	1811	2879	3063	261	207	277	211	146	72	94	41	65	48	61	65	91	195
39_miRNA_mut_repeat_x5_55	2477	1861	2503	2595	2323	2295	1671	1961	2471	3307	2011	2205	1796	929	498	861	713	569	297	597	321	454	422	283	187	116	558	1482	1895	1847	2715	2971	2942	1982	1730	1653	1405	861	1038	863	508	293	602	659	524	253	394	138	105	74	43	35	33	391
39_miRNA_mut_repeat_x5_56	2191	2084	2203	2358	1932	1912	1385	1592	1946	2534	1719	1897	1488	63	57	202	175	109	60	86	53	36	24	22	44	17	121	1468	2276	1632	2095	1805	1581	991	908	920	1076	1046	1443	1654	25	29	81	86	62	20	20	11	11	15	8	11	18	74
39_miRNA_mut_repeat_x5_57	5560	4511	4706	4680	4029	3714	2916	3157	3934	5419	3192	3606	2937	494	244	505	424	336	176	268	138	137	131	78	78	56	308	3146	4386	3075	3238	3191	3104	2009	1789	1836	2017	1965	3092	3423	1020	434	658	413	363	205	380	155	176	188	209	253	330	453
39_miRNA_mut_repeat_x5_58	5493	4256	4770	4300	3910	3518	2782	2900	3766	5256	3130	3406	2787	3374	2023	2652	1705	1505	774	1651	1021	1466	1465	787	527	336	1711	3943	5853	3191	3643	3349	3022	1843	1741	1837	2216	2021	2953	3150	1926	1853	1398	1040	738	333	531	270	297	286	290	336	367	1074
39_miRNA_mut_repeat_x5_59	4218	4185	3757	3761	3262	3177	2285	2305	3210	4505	2753	2964	2361	1234	1021	1082	749	678	342	681	428	680	761	385	236	181	751	1925	2482	2057	2574	2990	3072	2231	2115	2020	1760	1174	1296	1173	730	494	676	558	631	349	648	244	261	194	122	78	83	485
39_miRNA_mut_repeat_x5_6	2480	1778	1852	1932	1597	1593	1245	1336	1759	2376	1489	1562	1321	92	59	178	152	121	54	87	31	25	26	22	20	14	107	1649	1648	1482	1455	1616	1732	1143	1012	1089	1420	1439	2297	2483	146	31	101	70	70	38	83	28	30	36	47	53	56	73
39_miRNA_mut_repeat_x5_60	1636	1711	2167	2538	2022	1894	1384	1605	1961	2501	1652	1813	1299	1405	823	1451	1031	834	376	832	467	689	693	409	234	187	968	1490	1895	1710	2094	2016	1615	1093	1005	1169	1409	1638	2304	1957	872	660	795	561	424	205	305	149	196	247	291	266	232	560
39_miRNA_mut_repeat_x5_61	2849	2914	3259	3356	2830	2540	1992	2093	2611	3430	2282	2389	1899	2987	1876	2387	1712	1219	610	1417	813	1112	1194	779	434	298	1475	1272	1755	1702	1924	1989	1837	1170	1136	1241	1449	1442	1785	1569	797	657	758	501	420	245	415	175	215	243	259	210	168	523
39_miRNA_mut_repeat_x5_62	5201	5618	6252	6499	5482	4942	3554	3947	5075	6682	4118	4343	3582	4331	2926	4143	2895	2136	1028	2102	1176	1734	1812	1193	611	469	2196	2920	4312	3823	4070	4159	4098	2670	2382	2446	2672	2783	4022	3963	1325	1246	1537	907	785	420	686	273	335	381	393	439	471	1061
39_miRNA_mut_repeat_x5_63	3915	3782	4420	4647	3637	3447	2475	2713	3581	4675	3110	3155	2651	3530	2364	2872	2008	1454	739	1736	997	1318	1490	881	487	373	1695	1862	2421	2385	2800	2884	2622	1694	1588	1660	1909	1911	2432	2227	947	720	901	596	565	302	503	226	316	319	345	262	213	682
39_miRNA_mut_repeat_x5_64	5566	5941	6521	6945	5510	4780	3662	4053	5335	6731	4347	4613	3474	5125	3770	4298	3145	2312	1166	2411	1367	1897	1931	1226	688	514	2718	2634	3947	3170	4391	4608	4380	3081	3074	2853	2463	1546	1737	1452	1443	1341	1584	1563	1425	651	1064	427	352	247	153	121	125	1076
39_miRNA_mut_repeat_x5_65	2484	2721	2994	3057	2452	2327	1626	1678	2318	2864	1822	2007	1616	1174	785	1170	837	625	323	644	343	476	423	262	166	129	701	1181	1743	1622	1770	1820	1721	1114	942	1029	1205	1223	1653	1621	392	291	340	232	186	126	177	66	93	105	131	126	128	264
39_miRNA_mut_repeat_x5_66	2703	2826	3967	4474	3668	3272	2557	2946	3553	4425	2772	2927	2237	2810	1957	3088	2105	1600	779	1690	904	1338	1249	817	467	361	1800	1807	2987	2740	2795	2576	2433	1721	1602	1633	1848	2038	2868	2598	1095	1189	1093	689	509	276	403	199	229	283	303	354	356	746
39_miRNA_mut_repeat_x5_67	4104	3846	3989	4107	3495	3362	2522	2651	3423	4644	2908	3216	2599	2892	1622	2130	1558	1229	662	1471	780	1145	1239	699	436	298	1316	2269	3238	2664	2684	2864	2787	1866	1602	1703	1808	1936	2821	2848	950	815	827	538	434	255	359	150	180	228	261	277	315	653
39_miRNA_mut_repeat_x5_68	5058	5563	6012	6077	5037	4720	3522	3746	4936	5987	4085	4129	3578	4139	3218	3928	2978	2058	1098	2334	1365	1740	1857	1111	693	484	2547	2236	3413	2691	3157	3030	3008	1862	1631	1678	1809	1970	2786	2857	1048	913	945	647	497	284	421	164	191	224	257	250	327	635
39_miRNA_mut_repeat_x5_69	3907	3918	4269	4600	3663	3307	2407	2630	3324	4448	2752	3012	2432	3286	1914	2708	1952	1443	723	1629	868	1245	1346	804	442	349	1608	1517	2411	2113	2403	2350	2120	1375	1209	1339	1560	1553	2096	1911	639	498	668	408	395	196	315	126	161	188	201	190	192	458
39_miRNA_mut_repeat_x5_7	750	417	496	538	558	534	357	344	541	833	366	545	392	64	61	84	57	39	28	30	6	15	21	10	8	10	60	629	260	331	393	506	568	355	341	408	510	494	895	993	33	8	51	33	27	15	27	3	7	10	8	7	7	40
39_miRNA_mut_repeat_x5_70	4550	4082	4465	4554	3929	3668	2792	3176	4091	5442	3530	3725	2948	4007	2511	3069	2186	1707	850	1891	1026	1452	1547	944	581	408	1954	2587	3417	2684	2857	2946	2936	1909	1800	1765	2060	2170	3145	3212	1176	1047	1179	697	630	311	484	219	219	270	300	386	342	826
39_miRNA_mut_repeat_x5_71	7711	7224	8271	8673	7398	7025	5311	5804	7663	10538	6428	7105	5730	9104	5689	6623	5002	3665	1892	4491	2614	3961	4133	2508	1462	1105	4029	2853	4423	3627	4068	3966	3927	2413	2251	2312	2486	2366	3675	4056	1388	1355	1394	846	727	343	651	260	290	319	333	418	474	968
39_miRNA_mut_repeat_x5_72	2922	2637	3137	3110	2710	2555	1680	1781	2320	3017	1782	1961	1630	2835	1661	2261	1668	1174	618	1279	811	1088	1099	699	406	263	1322	2348	2808	2639	2810	2668	2545	1688	1620	1543	1835	1873	2947	3264	1155	829	1078	698	485	235	460	200	221	285	293	333	404	803
39_miRNA_mut_repeat_x5_73	1816	1383	1689	1875	1623	1562	1198	1330	1708	2441	1569	1697	1314	4269	2416	2884	2225	1632	857	2004	1211	1784	1977	1166	638	460	1737	1488	1732	1855	1950	2056	2062	1379	1261	1330	1502	1704	2320	2210	851	625	873	595	493	215	423	180	198	244	283	285	260	607
39_miRNA_mut_repeat_x5_74	7573	6628	7799	8369	7149	6804	4933	5513	7188	9751	6101	6376	5226	4817	3045	4005	3092	2283	1154	2519	1329	1978	1952	1199	749	528	2480	2949	3908	3668	4374	4547	4292	2797	2499	2520	2782	2888	4110	4510	1426	1060	1216	779	656	394	610	262	284	305	408	445	437	936
39_miRNA_mut_repeat_x5_75	3962	3560	4355	4463	3876	3577	2564	2899	3690	4773	3038	3138	2445	5118	2938	3882	2792	2120	1040	2512	1430	1965	2037	1268	733	521	2380	2965	4224	3327	3589	3652	3474	2337	2184	2156	2482	2674	3931	4254	1715	1314	1655	999	784	416	735	299	329	427	476	569	656	1133
39_miRNA_mut_repeat_x5_76	3404	2939	3684	3841	3349	3107	2168	2315	2975	3826	2359	2647	2117	7250	4018	5089	3776	2857	1519	3298	2028	2931	3286	1955	1042	799	2942	2115	2714	2444	3059	3130	3078	2110	2209	2652	2725	2356	2432	2028	1218	984	1199	1027	750	334	637	372	423	427	282	187	133	867
39_miRNA_mut_repeat_x5_77	2641	2518	3065	3283	2669	2426	1845	2063	2618	3399	2191	2229	1841	3559	2010	2762	2011	1419	774	1768	1031	1504	1622	978	528	388	1648	1264	1725	1733	1813	1730	1596	1048	1059	1126	1212	1292	1834	2086	782	536	828	475	358	163	349	116	144	198	207	287	313	559
39_miRNA_mut_repeat_x5_78	3906	3155	4219	4622	4133	3620	2676	2952	3950	5466	3469	3518	2980	3394	2305	2900	2190	1592	789	1688	910	1279	1356	855	464	391	1745	2789	3320	2973	3781	4223	3773	2268	2156	2341	2733	2882	3869	4600	1274	1086	1363	994	761	407	502	242	236	284	302	324	408	919
39_miRNA_mut_repeat_x5_79	2687	1977	2444	2602	2166	2073	1558	1729	2356	3053	2097	2206	1744	1866	1097	1309	979	776	381	817	450	720	734	398	233	177	790	926	1149	1104	1303	1337	1301	901	845	973	1105	881	1026	843	346	297	382	314	253	124	213	99	94	97	89	63	53	235
39_miRNA_mut_repeat_x5_8	1905	1576	1518	1515	1230	1160	773	832	1137	1805	989	1057	978	167	81	134	100	70	53	65	28	43	45	36	21	21	75	724	913	750	714	715	668	431	328	360	435	373	601	646	56	15	53	43	41	28	31	16	21	22	24	29	23	44
39_miRNA_mut_repeat_x5_80	1890	1343	1371	1340	1266	1234	1068	1085	1434	2104	1387	1538	1119	1968	1091	995	740	553	311	709	402	606	681	403	243	150	612	843	1107	793	867	811	818	511	485	459	505	525	778	941	381	312	306	170	140	94	135	67	57	58	60	72	105	240
39_miRNA_mut_repeat_x5_81	1535	1384	1535	1645	1492	1340	1079	1095	1426	1859	1180	1177	1059	443	362	565	393	352	159	276	176	220	197	147	82	54	352	545	852	619	775	861	935	557	509	529	501	272	330	271	138	92	168	141	124	56	101	41	29	20	21	11	10	118
39_miRNA_mut_repeat_x5_82	1077	1076	1454	1598	1292	1191	827	886	1182	1505	936	980	834	732	467	754	613	459	225	476	245	323	307	225	143	94	508	524	781	746	934	979	953	620	614	565	535	319	333	317	206	179	308	282	227	112	171	90	58	38	25	17	19	147
39_miRNA_mut_repeat_x5_83	2378	1831	2339	2520	2248	2116	1552	1794	2296	3142	1961	2192	1804	1426	887	1659	1141	833	487	918	501	697	686	419	261	172	1083	609	808	861	917	998	990	739	723	728	560	389	432	418	308	269	313	285	248	122	217	80	84	60	28	13	26	278
39_miRNA_mut_repeat_x5_84	3094	2672	3676	3794	3305	3069	2388	2732	3419	4275	2738	2885	2368	2988	1773	2961	2176	1537	730	1847	1018	1435	1405	808	513	381	1856	1132	1365	1288	1517	1578	1469	905	897	993	1154	1239	1733	1683	694	460	575	435	315	158	234	128	130	161	184	169	190	382
39_miRNA_mut_repeat_x5_85	2429	1851	3019	3446	2893	2631	1881	2160	2589	3523	2262	2363	1955	1852	1048	2001	1426	1049	540	1122	628	802	864	564	335	245	1184	716	777	997	1192	1151	1093	698	626	715	805	878	1263	1074	330	170	358	240	223	91	165	56	79	99	96	99	115	239
39_miRNA_mut_repeat_x5_86	1969	2236	3089	3309	2620	2471	1772	2042	2547	3054	2075	2035	1744	2274	1615	2385	1743	1290	607	1346	777	1000	1030	632	350	292	1373	949	1289	1203	1394	1183	1114	765	978	1199	1405	1316	1448	1035	518	463	536	391	280	128	274	153	198	207	179	111	74	411
39_miRNA_mut_repeat_x5_87	1312	1109	1234	1234	1106	1129	820	814	1277	1546	1004	1173	857	305	294	277	212	178	91	178	131	206	195	109	68	58	188	911	1032	1129	1430	1683	1624	1136	896	815	694	431	462	510	311	242	345	319	276	127	202	66	55	28	21	23	19	241
39_miRNA_mut_repeat_x5_88	2666	2920	3440	3474	2803	2600	1903	2047	2537	3304	1990	2226	1754	2296	1700	2164	1568	1103	595	1239	637	885	894	526	308	230	1321	1259	2261	1803	2129	2019	2073	1401	1367	1246	1230	803	888	740	544	586	799	627	534	243	349	149	135	98	75	39	45	526
39_miRNA_mut_repeat_x5_89	1260	1272	1871	2072	1677	1499	1034	1180	1305	1793	1085	1137	986	1084	722	1332	917	666	337	780	353	535	589	380	182	164	767	407	680	659	732	654	604	427	421	432	514	531	667	582	176	165	207	138	120	48	95	41	54	55	43	62	38	135
39_miRNA_mut_repeat_x5_9	4568	3420	3361	3357	2882	2914	2200	2186	3150	4619	2793	2836	2514	4581	2744	2068	1517	1231	686	1503	868	1276	1253	795	512	313	1297	3216	3457	3111	3461	3550	3263	2130	1777	2001	2427	2323	3440	3597	1442	990	1072	660	612	289	463	201	233	246	290	316	320	771
39_miRNA_mut_repeat_x5_90	4295	3036	3729	3895	3346	3177	2569	2630	3478	4908	3184	3479	2838	3505	1903	2288	1693	1297	691	1459	893	1298	1365	827	452	297	1469	2071	2272	2254	2716	2754	2557	1718	1515	1685	1794	1894	2741	2596	769	644	690	482	398	191	348	142	172	188	223	233	265	562
39_miRNA_mut_repeat_x5_91	681	391	598	746	716	716	474	576	676	862	578	592	500	2143	1065	1589	1164	945	464	1041	566	828	904	499	322	231	973	541	384	441	641	844	979	782	777	725	646	354	430	354	537	337	571	540	384	195	350	144	113	67	49	29	34	423
39_miRNA_mut_repeat_x5_92	822	533	890	981	883	898	612	676	731	948	617	665	535	3206	1706	2336	1762	1256	598	1486	878	1280	1383	834	440	351	1478	650	612	646	936	1119	1224	938	884	795	734	432	468	427	615	421	703	606	467	207	319	124	123	78	56	32	25	455
39_miRNA_mut_repeat_x5_93	637	472	833	911	853	810	520	569	630	688	441	494	404	1394	823	1211	927	663	354	707	368	524	514	353	187	149	757	1276	1101	771	1202	1190	1121	735	819	932	1083	1197	1840	2049	1229	964	773	577	466	180	321	153	179	208	218	254	266	551
39_miRNA_mut_repeat_x5_94	1757	1333	1896	2018	1806	1821	1219	1411	1715	2260	1459	1585	1226	2459	1318	2028	1538	1178	556	1316	705	1051	1012	626	425	265	1156	1241	1759	1399	1686	1891	1907	1335	1300	1235	1079	640	713	671	628	625	962	708	547	262	411	163	139	119	60	55	33	580
39_miRNA_mut_repeat_x5_95	1988	1741	2241	2254	1972	1865	1385	1511	1911	2462	1564	1611	1328	2543	1525	2003	1427	1094	554	1239	694	966	1071	642	341	324	1184	1074	1565	1301	1574	1651	1789	1375	1252	1213	1070	617	655	635	629	549	727	643	471	262	412	160	132	80	58	36	34	460
39_miRNA_mut_repeat_x5_96	3377	3278	4196	4407	3961	3594	2629	3147	3864	5101	3326	3293	2668	3427	2247	3147	2148	1643	809	1865	1046	1454	1614	1006	583	445	1771	1580	2405	1761	2569	2934	2925	1908	1686	1553	1286	883	941	838	972	840	1006	1154	939	433	621	198	149	90	80	73	70	708
39_miRNA_mut_repeat_x5_97	828	684	841	970	767	782	538	596	705	817	547	607	474	1260	776	1017	772	562	271	620	319	481	507	279	187	139	610	585	669	488	624	687	723	432	423	444	513	571	840	883	475	379	339	246	204	96	146	51	68	106	116	115	146	230
39_miRNA_mut_repeat_x5_98	3309	3024	3453	3576	2894	2688	2146	2228	2985	3946	2403	2608	2130	3040	2179	2276	1719	1170	695	1399	819	1142	1156	742	412	296	1381	1306	1851	1319	1924	2152	2244	1636	1456	1278	1130	652	753	713	667	597	655	727	636	277	499	179	130	94	77	42	54	411
39_miRNA_mut_repeat_x5_99	2899	2188	2573	2778	2355	2380	1686	1906	2558	3433	2050	2266	1850	3677	2156	2425	1888	1328	671	1480	832	1230	1298	724	464	316	1569	1799	2528	1715	1854	1940	1847	1258	1093	1200	1353	1393	1969	1968	1015	983	837	556	437	234	370	142	212	209	216	270	243	598
3_mirna_full_single_low_conf_not_mirgenedb_1	3116	2762	2866	3156	2642	2387	1825	1989	2700	3550	2273	2155	1998	2893	1909	2358	1730	1279	683	1407	863	1165	1202	748	435	271	1454	1730	2411	1938	2118	2264	2065	1337	1215	1267	1353	1521	1902	2352	1017	851	870	604	433	261	421	162	200	222	265	267	348	609
3_mirna_full_single_low_conf_not_mirgenedb_10	3028	2710	2948	3019	2896	2534	1981	2217	2810	3831	2438	2342	2243	2876	1862	2320	1740	1215	650	1512	867	1090	1249	699	418	318	1447	1819	2404	2042	2304	2344	2231	1487	1315	1372	1528	1639	2139	2595	1053	928	879	566	464	242	394	188	183	240	264	270	317	622
3_mirna_full_single_low_conf_not_mirgenedb_100	2649	2475	2225	2348	2240	2052	1504	1677	2433	3085	1934	1973	1673	2642	1572	1972	1450	1135	600	1295	720	1080	1040	654	376	292	1261	1375	1801	1377	1492	1696	1519	976	901	1029	963	1019	1453	1708	836	662	759	441	371	213	334	143	149	184	180	233	326	496
3_mirna_full_single_low_conf_not_mirgenedb_101	1135	1072	1049	1059	1024	936	703	789	1000	1304	848	806	788	1207	775	845	633	472	270	546	285	388	375	266	170	108	488	708	1022	805	892	904	840	586	490	549	593	621	866	943	449	365	395	245	202	130	164	79	92	129	108	132	162	290
3_mirna_full_single_low_conf_not_mirgenedb_102	1660	1674	1968	2203	1929	1534	1224	1387	1744	2215	1407	1338	1222	1905	1109	1645	1139	834	423	945	578	761	737	445	294	216	1058	935	1395	1122	1352	1406	1191	810	758	817	839	895	1153	1365	725	582	663	369	309	120	268	120	130	144	168	194	273	374
3_mirna_full_single_low_conf_not_mirgenedb_103	2122	2012	2029	2016	1885	1622	1243	1341	1806	2460	1620	1535	1394	2184	1357	1553	1150	854	407	950	515	798	796	499	268	203	964	1204	1882	1455	1392	1566	1334	860	789	840	924	995	1360	1591	686	590	609	421	327	189	265	125	140	149	158	251	272	421
3_mirna_full_single_low_conf_not_mirgenedb_104	1387	1307	1523	1722	1477	1234	957	979	1300	1599	1082	1056	928	1461	905	1287	972	724	327	730	419	553	621	390	243	174	754	784	1118	992	1215	1302	1066	633	641	725	821	910	1124	1182	527	430	547	343	268	134	213	101	129	132	164	181	147	342
3_mirna_full_single_low_conf_not_mirgenedb_105	1758	1626	1603	1707	1511	1419	977	1092	1588	2081	1300	1307	1085	1897	1301	1363	978	675	354	848	466	634	675	411	253	186	834	936	1577	1054	1103	1233	1160	737	630	708	769	844	1141	1281	595	637	560	323	309	147	268	109	124	144	178	186	212	397
3_mirna_full_single_low_conf_not_mirgenedb_106	3236	2717	2727	2799	2649	2441	1867	2155	2969	3835	2282	2315	1990	3151	2073	2128	1587	1262	668	1517	873	1249	1268	774	476	342	1432	1519	2122	1686	1753	2024	1691	1068	950	1095	1133	1172	1721	1998	898	805	858	512	407	221	350	152	187	219	257	258	313	547
3_mirna_full_single_low_conf_not_mirgenedb_107	1129	1106	1091	1093	1094	933	742	816	1032	1280	858	787	727	1203	762	923	646	478	257	523	339	443	473	307	178	116	584	778	1046	807	866	993	787	516	490	463	576	608	869	1023	400	401	398	243	195	95	158	90	91	93	126	162	157	266
3_mirna_full_single_low_conf_not_mirgenedb_108	2753	2435	2393	2506	2299	2013	1559	1717	2325	3036	1879	1885	1683	2777	1895	1975	1412	1094	609	1225	721	923	985	570	390	270	1262	1502	2169	1695	1853	2256	1966	1263	1220	1472	1598	1530	1797	1978	952	864	828	518	493	246	440	206	264	293	271	262	276	620
3_mirna_full_single_low_conf_not_mirgenedb_109	1724	1464	1400	1551	1438	1242	994	1029	1504	1932	1132	1150	1106	1730	1017	1297	837	699	389	769	457	632	690	367	229	172	829	1038	1452	1065	1163	1319	1204	780	687	791	743	772	1141	1351	637	536	576	345	237	160	231	111	128	154	189	187	257	374
3_mirna_full_single_low_conf_not_mirgenedb_11	2935	2591	2600	2666	2472	2304	1766	1869	2563	3300	2044	2014	1872	2722	1701	1966	1435	1061	560	1196	713	983	1049	668	369	303	1243	1469	2146	1735	1797	1956	1732	1069	1005	1101	1155	1141	1654	1991	896	705	765	477	401	208	354	157	178	190	234	256	310	507
3_mirna_full_single_low_conf_not_mirgenedb_110	1170	945	965	977	827	785	665	663	949	1227	726	787	719	1235	780	820	533	428	240	514	291	420	406	294	151	123	505	594	821	567	615	662	659	375	342	391	457	416	616	720	333	309	332	200	166	92	157	67	72	96	91	124	133	215
3_mirna_full_single_low_conf_not_mirgenedb_111	2304	1916	1929	2034	1830	1612	1354	1467	1984	2574	1612	1655	1385	2472	1545	1598	1112	935	437	1020	601	882	881	499	305	209	959	995	1457	1119	1275	1352	1163	755	697	793	849	854	1237	1346	666	562	557	379	308	156	265	126	134	120	186	186	239	382
3_mirna_full_single_low_conf_not_mirgenedb_112	2254	1989	2014	2108	1849	1626	1329	1332	1923	2389	1573	1508	1416	2324	1693	1623	1173	883	471	1018	621	809	829	477	309	214	1041	1407	1834	1479	1551	1752	1641	1031	874	983	1079	1157	1573	1829	819	686	739	463	324	179	306	130	146	162	204	273	261	530
3_mirna_full_single_low_conf_not_mirgenedb_113	2210	1948	1940	2105	1812	1746	1256	1362	1909	2403	1502	1536	1388	2155	1290	1668	1202	911	440	1000	615	859	844	511	326	225	998	1181	1698	1346	1390	1575	1374	876	834	914	942	924	1405	1595	746	620	666	359	337	150	244	105	151	130	180	211	251	448
3_mirna_full_single_low_conf_not_mirgenedb_114	1049	884	964	889	866	801	616	649	859	1233	684	728	666	1065	643	732	587	414	230	460	267	392	403	226	136	109	469	664	945	812	764	907	811	549	511	500	584	596	777	866	433	356	447	237	196	109	175	88	94	99	135	153	168	306
3_mirna_full_single_low_conf_not_mirgenedb_115	1413	1347	1250	1418	1313	1161	857	1008	1316	1642	1010	1021	918	1584	984	1217	936	693	334	734	443	612	638	363	231	158	789	891	1143	1052	1087	1209	1024	694	677	672	762	807	1085	1180	538	458	483	320	261	147	199	91	108	99	160	122	176	343
3_mirna_full_single_low_conf_not_mirgenedb_116	919	473	737	786	771	688	489	566	742	1005	638	583	583	914	456	615	478	383	199	420	231	373	344	204	131	114	421	613	618	660	707	731	724	457	451	492	475	520	681	871	363	297	330	177	181	83	144	55	56	78	104	92	149	222
3_mirna_full_single_low_conf_not_mirgenedb_117	2105	1550	1990	2123	1916	1835	1321	1457	1867	2567	1569	1480	1422	2287	1295	1681	1254	969	514	1095	588	832	890	523	328	232	1051	1269	1578	1355	1601	1684	1507	1015	933	969	1021	1086	1388	1796	735	668	674	417	339	160	268	150	158	172	209	218	266	460
3_mirna_full_single_low_conf_not_mirgenedb_118	3145	2908	2795	2931	2619	2312	1776	1937	2575	3567	2316	2221	1962	3313	2121	2147	1646	1180	640	1418	715	1089	1101	700	409	313	1424	1638	2376	1877	2003	2335	2001	1297	1140	1219	1398	1416	1892	2246	863	735	808	542	429	236	366	146	167	213	225	268	386	605
3_mirna_full_single_low_conf_not_mirgenedb_119	864	848	981	1066	1014	943	604	737	874	1161	785	643	608	937	621	800	628	473	254	425	256	393	369	213	149	103	514	535	780	563	708	750	673	441	425	443	480	509	622	764	339	304	310	199	154	91	130	62	74	78	91	114	124	202
3_mirna_full_single_low_conf_not_mirgenedb_12	3960	3372	3290	3294	3233	2939	2217	2443	3320	4336	2780	2764	2480	4101	2380	2809	2014	1555	807	1762	1030	1528	1453	937	541	407	1672	1943	2688	2106	2259	2516	2312	1455	1276	1483	1544	1620	2252	2683	1221	863	996	633	508	293	434	190	284	256	333	333	404	650
3_mirna_full_single_low_conf_not_mirgenedb_120	2479	2120	2116	2136	1885	1736	1310	1456	1939	2687	1640	1726	1419	2681	1693	1588	1178	905	501	1001	598	887	894	514	336	260	1039	1156	1624	1242	1281	1476	1328	772	788	808	964	864	1205	1468	670	498	638	358	303	165	257	121	141	156	161	197	259	379
3_mirna_full_single_low_conf_not_mirgenedb_121	2331	2344	2582	2636	2318	2093	1600	1771	2397	3051	1922	1933	1721	2609	1762	2018	1521	1146	562	1243	724	1040	987	628	372	258	1213	1390	2022	1770	1834	1974	1687	1130	1111	1170	1250	1330	1749	2054	949	760	806	517	406	234	353	144	191	203	236	256	361	509
3_mirna_full_single_low_conf_not_mirgenedb_122	2864	2409	2545	2656	2609	2305	1666	1873	2642	3325	2075	1964	1912	2856	1721	2209	1551	1159	643	1310	787	1082	1101	624	393	302	1287	1618	2065	1657	1784	1894	1738	1171	1012	1152	1212	1192	1618	1904	724	606	565	391	328	161	271	104	112	151	172	196	207	410
3_mirna_full_single_low_conf_not_mirgenedb_123	1738	1513	1521	1680	1445	1341	1036	1119	1495	1998	1313	1232	1119	1595	950	1200	895	666	333	735	413	574	600	350	228	162	712	963	1247	1040	1158	1223	1191	707	740	877	877	839	1056	1180	479	404	422	318	250	123	214	106	132	145	141	128	127	288
3_mirna_full_single_low_conf_not_mirgenedb_124	1657	992	2167	2208	2087	1835	1172	1361	1708	2234	1490	1403	1484	1793	768	1695	1189	849	440	817	478	640	725	482	296	248	1035	1037	1050	1268	1435	1536	1460	851	876	864	939	960	1310	1482	670	461	650	374	312	158	257	97	112	171	184	231	237	448
3_mirna_full_single_low_conf_not_mirgenedb_125	2653	2498	2389	2308	2126	1940	1429	1688	2188	2944	1870	1816	1664	2835	1925	1700	1251	1051	532	1148	623	901	920	560	337	274	1103	1497	2077	1650	1612	1799	1578	1035	935	1028	1024	1081	1540	1814	834	703	730	461	325	202	306	129	167	164	220	235	290	455
3_mirna_full_single_low_conf_not_mirgenedb_126	1390	1096	1367	1326	1330	1138	760	922	1232	1601	956	984	954	1340	863	1111	832	591	314	647	394	475	487	316	191	145	659	715	999	866	970	1085	853	685	546	656	625	702	878	1029	420	376	404	234	224	96	186	71	90	99	127	110	158	280
3_mirna_full_single_low_conf_not_mirgenedb_127	953	934	942	885	893	798	574	644	861	1189	735	679	639	1111	695	775	604	469	225	504	292	388	414	261	137	114	519	611	950	738	696	910	809	446	459	459	490	522	784	830	430	368	379	233	196	104	147	43	92	85	105	102	150	242
3_mirna_full_single_low_conf_not_mirgenedb_128	1206	1157	1282	1452	1397	1134	823	918	1238	1550	924	975	837	1441	914	1193	826	637	312	716	370	520	512	320	213	160	720	768	1166	896	1053	1194	1017	729	631	682	685	735	1026	1158	554	485	523	324	250	122	212	113	99	125	130	143	205	307
3_mirna_full_single_low_conf_not_mirgenedb_129	1242	963	1150	1231	1248	1059	712	835	1167	1445	839	918	815	1323	803	971	737	550	291	591	341	493	477	298	172	101	592	732	955	660	802	997	813	527	503	555	562	542	851	905	498	408	416	251	227	113	184	91	105	103	125	126	179	323
3_mirna_full_single_low_conf_not_mirgenedb_13	3057	2900	3032	3142	2765	2586	1859	2101	2879	3724	2294	2337	2042	3252	2015	2494	1787	1392	679	1592	946	1293	1289	825	466	329	1553	1823	2661	2007	2170	2390	2214	1357	1244	1422	1540	1617	2153	2430	1152	1050	1089	685	599	302	421	215	261	283	327	334	408	751
3_mirna_full_single_low_conf_not_mirgenedb_130	2687	2477	2438	2530	2384	2006	1522	1854	2526	3402	2050	1975	1761	2723	1740	1858	1251	1045	538	1264	705	1000	1085	612	365	302	1187	1194	1507	1185	1329	1530	1372	931	775	869	937	934	1296	1550	659	566	642	396	333	169	309	132	142	183	185	205	224	439
3_mirna_full_single_low_conf_not_mirgenedb_131	3753	3286	3323	3300	3012	2719	2170	2236	3128	4234	2545	2478	2379	3753	2305	2412	1747	1290	676	1549	918	1241	1404	798	455	312	1501	1874	2606	1987	2123	2196	2136	1321	1211	1258	1440	1389	1970	2238	1014	821	864	516	486	228	403	162	222	229	290	286	353	637
3_mirna_full_single_low_conf_not_mirgenedb_132	2544	2814	2569	2574	2232	2130	1600	1787	2357	3129	1979	1919	1731	3128	2197	2218	1645	1258	627	1362	796	1092	1142	673	374	314	1416	1490	2338	1735	1838	1813	1913	1145	1062	1144	1190	1306	1867	2318	1035	935	1038	608	517	277	432	186	243	226	250	345	407	649
3_mirna_full_single_low_conf_not_mirgenedb_133	1701	1610	1559	1712	1503	1325	1020	1142	1618	1978	1257	1171	1051	1857	1238	1298	910	750	375	775	458	653	640	352	264	159	772	959	1351	1115	1264	1284	1173	766	660	678	728	815	1069	1274	578	444	522	344	265	133	241	82	108	134	149	179	223	346
3_mirna_full_single_low_conf_not_mirgenedb_134	933	823	927	1023	929	864	636	656	842	1147	751	712	647	1060	635	864	599	436	240	495	279	342	400	269	165	107	549	534	697	705	767	733	676	437	416	459	531	559	629	818	329	278	342	199	165	94	152	70	82	75	103	96	136	248
3_mirna_full_single_low_conf_not_mirgenedb_135	978	995	1070	1395	1288	971	754	821	1053	1352	769	827	722	966	629	963	687	493	233	502	280	413	407	282	132	115	533	587	794	720	872	902	764	472	471	531	559	537	763	787	364	300	378	260	215	94	183	69	92	99	121	109	154	300
3_mirna_full_single_low_conf_not_mirgenedb_136	1398	1354	1227	1382	1318	1138	889	989	1387	1704	970	1158	893	1575	1007	1147	842	625	337	691	458	565	587	345	202	139	669	818	1316	840	952	1060	898	598	551	598	658	643	936	1108	503	462	527	295	225	137	224	98	103	96	148	161	166	355
3_mirna_full_single_low_conf_not_mirgenedb_137	1357	1104	1334	1364	1267	1167	827	888	1206	1614	992	1030	873	1482	883	1040	794	574	309	716	384	544	534	340	195	143	694	730	950	920	1051	1128	912	561	551	643	761	860	1017	1002	479	415	455	316	268	122	192	88	126	148	154	142	145	315
3_mirna_full_single_low_conf_not_mirgenedb_138	1844	1691	1697	1802	1676	1493	1034	1199	1645	2167	1383	1346	1228	1930	1227	1403	990	731	414	816	487	747	686	430	278	172	849	1141	1644	1310	1393	1468	1304	842	829	863	809	989	1276	1604	845	718	571	369	293	183	284	118	145	158	184	213	277	415
3_mirna_full_single_low_conf_not_mirgenedb_139	1660	1382	1585	1629	1483	1300	979	1023	1370	1886	1160	1107	1080	1713	1020	1240	930	680	330	788	463	598	635	394	226	166	778	983	1471	1122	1280	1401	1266	812	754	853	926	851	1247	1398	688	542	658	363	291	147	245	124	135	143	184	212	251	397
3_mirna_full_single_low_conf_not_mirgenedb_14	2130	1886	2124	2158	1918	1761	1298	1421	1824	2506	1580	1564	1424	2146	1387	1550	1162	944	448	930	521	703	844	495	297	199	879	1155	1602	1407	1526	1610	1399	941	864	926	1038	1083	1347	1717	722	652	549	409	273	183	241	119	127	139	167	198	270	397
3_mirna_full_single_low_conf_not_mirgenedb_140	2529	2336	2251	2314	2127	1819	1403	1486	2095	2697	1805	1674	1606	2424	1518	1628	1229	851	467	1044	585	823	880	505	301	226	970	1075	1544	1196	1240	1385	1225	851	735	723	846	773	1134	1344	571	467	563	326	270	124	258	102	116	115	144	184	190	360
3_mirna_full_single_low_conf_not_mirgenedb_141	2154	2191	2362	2555	2246	1950	1449	1582	2119	2729	1680	1747	1512	2295	1590	1849	1412	969	503	1137	658	865	865	545	346	234	1093	1258	1710	1511	1747	1935	1579	1098	1058	1096	1148	1188	1624	1918	904	762	859	476	415	200	363	177	193	207	251	271	343	572
3_mirna_full_single_low_conf_not_mirgenedb_142	1327	810	1042	1137	1125	1056	785	810	1034	1447	921	867	842	1393	690	939	648	501	265	574	332	466	509	315	189	148	576	731	830	755	917	1011	866	561	537	620	654	676	795	966	540	354	415	286	223	120	181	78	113	146	135	129	148	320
3_mirna_full_single_low_conf_not_mirgenedb_143	3010	2765	2754	2827	2515	2309	1676	1815	2519	3431	2200	2116	1803	3067	2013	2047	1515	1182	587	1262	746	1074	1107	663	392	265	1253	1486	2334	1747	1822	2014	1766	1133	1074	1127	1257	1249	1745	1892	849	711	799	466	398	189	355	150	168	217	201	248	254	554
3_mirna_full_single_low_conf_not_mirgenedb_144	1923	1815	1881	1995	1786	1583	1197	1299	1784	2364	1464	1358	1291	2256	1388	1589	1137	825	437	987	591	774	811	485	317	204	956	1127	1576	1169	1182	1371	1261	828	762	869	901	991	1257	1544	726	706	641	413	332	174	297	102	137	168	202	203	263	398
3_mirna_full_single_low_conf_not_mirgenedb_145	2959	2986	3010	2934	2641	2430	1844	1982	2893	3557	2223	2192	1953	2670	1824	2157	1570	1186	590	1308	731	1066	1070	639	351	261	1437	1606	2362	1750	1962	2205	2013	1244	1141	1285	1273	1376	1973	2203	918	798	861	521	472	243	415	172	206	231	227	292	298	597
3_mirna_full_single_low_conf_not_mirgenedb_146	2166	2053	1913	1959	1925	1565	1280	1391	1920	2378	1515	1490	1356	2183	1506	1530	1160	908	398	1013	570	793	820	518	302	230	1030	1044	1574	1175	1343	1614	1265	891	758	769	876	963	1274	1507	636	530	532	366	276	141	238	118	139	138	163	187	277	397
3_mirna_full_single_low_conf_not_mirgenedb_147	1365	1392	1290	1288	1263	1042	800	900	1254	1554	938	1018	888	1528	1075	1133	801	624	306	620	370	564	591	350	248	172	671	767	1107	905	965	1106	952	643	604	673	704	736	962	1146	560	448	510	332	258	145	236	101	108	141	164	155	181	335
3_mirna_full_single_low_conf_not_mirgenedb_148	2914	2509	2466	2482	2321	2094	1568	1777	2325	3096	1975	1903	1740	2911	1743	1991	1453	1118	599	1326	776	1096	1174	685	423	305	1320	1539	2226	1726	2040	2165	1793	1156	1082	1176	1298	1255	1627	2005	966	844	938	617	529	265	409	177	215	232	251	223	316	613
3_mirna_full_single_low_conf_not_mirgenedb_149	2057	1923	1865	1946	1815	1566	1199	1340	1836	2365	1544	1406	1272	2350	1515	1575	1111	786	438	1032	542	811	831	500	313	205	936	1166	1489	1209	1412	1616	1377	934	853	1038	1174	1117	1369	1432	685	546	634	421	378	174	278	151	168	184	160	169	244	465
3_mirna_full_single_low_conf_not_mirgenedb_15	2071	1744	1768	1889	1872	1576	1264	1361	1850	2450	1479	1484	1289	2245	1440	1567	1148	825	444	1039	584	803	793	490	299	231	1042	949	1232	934	1026	1166	1032	767	740	719	790	837	1140	1309	598	442	525	351	266	135	235	84	135	119	136	172	201	364
3_mirna_full_single_low_conf_not_mirgenedb_150	2027	1731	1652	1763	1642	1445	1142	1250	1588	2197	1332	1320	1293	2163	1250	1380	1094	879	477	980	597	781	782	530	313	219	930	1007	1414	1075	1105	1271	1139	662	543	648	692	682	1026	1375	567	523	506	332	258	140	200	79	123	112	127	144	228	316
3_mirna_full_single_low_conf_not_mirgenedb_151	845	719	682	748	652	641	485	520	627	904	552	416	519	754	521	565	397	329	125	383	197	236	307	166	104	69	348	538	675	544	608	664	590	404	329	382	390	449	481	673	299	222	273	160	136	91	142	50	74	81	87	118	109	196
3_mirna_full_single_low_conf_not_mirgenedb_152	2402	2278	2397	2521	2182	1933	1500	1639	2210	2966	1796	1675	1524	2416	1572	1679	1250	965	499	1026	644	903	963	573	363	244	1087	1413	2065	1553	1669	1805	1635	981	910	1008	1054	1168	1593	1851	935	893	829	504	425	195	370	170	187	208	264	287	328	571
3_mirna_full_single_low_conf_not_mirgenedb_153	1834	1736	1883	2066	1800	1539	1216	1345	1750	2220	1373	1374	1305	1904	1242	1552	1089	781	463	912	550	703	705	472	328	193	935	1115	1721	1302	1442	1602	1364	854	822	938	1086	1118	1332	1587	722	684	672	476	345	170	317	121	153	193	192	242	277	432
3_mirna_full_single_low_conf_not_mirgenedb_154	2822	2330	2479	2628	2411	2075	1655	1808	2382	3192	1921	2089	1747	2895	1697	2142	1510	1136	607	1281	730	1068	1080	704	421	278	1286	1684	2239	1759	2040	2225	1932	1221	1142	1193	1314	1321	1864	2132	1133	904	1033	591	464	240	390	196	218	270	277	301	413	618
3_mirna_full_single_low_conf_not_mirgenedb_155	2742	2422	2559	2603	2300	2071	1639	1750	2333	3143	1931	1906	1762	2665	1676	1840	1379	996	519	1231	663	994	1021	559	355	280	1158	1402	2013	1719	1691	1905	1637	1119	955	1029	1088	1101	1580	1935	804	613	731	411	343	190	305	149	144	154	184	250	281	495
3_mirna_full_single_low_conf_not_mirgenedb_156	4109	3792	4623	4995	4292	3921	2995	3313	4259	5892	3562	3309	3094	3920	2321	3339	2459	1803	970	2037	1162	1600	1653	1075	580	419	1965	2079	2917	2483	2935	3112	2661	1777	1615	1762	1920	1933	2609	3220	1244	1048	1095	753	561	280	481	238	243	301	328	360	408	715
3_mirna_full_single_low_conf_not_mirgenedb_157	1599	1591	1646	1760	1516	1301	986	1067	1382	1800	1125	1090	1019	1537	1177	1239	858	696	357	716	441	559	604	337	253	168	758	890	1190	1060	1139	1161	1063	722	656	695	730	720	999	1248	532	415	518	287	273	120	240	84	116	101	154	168	205	315
3_mirna_full_single_low_conf_not_mirgenedb_158	1846	1744	1681	1885	1752	1535	1223	1362	1783	2294	1407	1452	1297	2105	1347	1407	1064	826	423	841	565	785	772	476	300	229	876	905	1385	1061	1146	1291	1209	738	728	755	773	804	1178	1259	615	551	566	363	303	145	242	126	141	139	174	209	191	402
3_mirna_full_single_low_conf_not_mirgenedb_159	1999	1937	1874	1962	1872	1656	1258	1335	1834	2463	1423	1460	1349	2298	1421	1752	1267	918	505	1079	615	874	917	599	317	232	1029	1205	1679	1332	1504	1722	1408	971	897	929	982	1065	1418	1694	818	642	743	452	356	187	311	144	145	185	215	233	297	507
3_mirna_full_single_low_conf_not_mirgenedb_16	1432	1313	1233	1193	1268	1046	790	914	1213	1659	1046	1023	889	1381	849	956	736	564	272	655	340	515	520	334	175	114	590	661	900	703	787	807	719	480	433	505	468	530	703	843	378	312	317	208	136	93	151	50	71	86	95	109	128	216
3_mirna_full_single_low_conf_not_mirgenedb_160	2286	2063	2127	2390	2225	1862	1495	1690	2339	3045	1799	1751	1501	2456	1589	1750	1345	987	514	1136	622	893	936	535	321	228	1113	1179	1652	1360	1594	1755	1446	1009	939	957	1044	1117	1533	1673	897	699	723	471	365	200	324	158	159	188	209	268	303	515
3_mirna_full_single_low_conf_not_mirgenedb_161	807	825	952	1041	955	782	594	657	826	1115	693	680	559	823	610	786	571	400	177	447	241	355	380	217	139	93	436	550	793	762	853	954	798	500	538	516	544	499	734	870	382	339	373	257	174	95	146	65	79	91	101	113	123	254
3_mirna_full_single_low_conf_not_mirgenedb_162	1354	1243	1270	1275	1134	1148	820	936	1118	1593	981	967	876	1513	897	1066	789	567	303	688	407	551	588	331	205	155	656	768	1056	843	981	1013	860	551	520	554	590	641	870	1056	508	446	408	265	221	129	187	82	105	129	122	146	191	301
3_mirna_full_single_low_conf_not_mirgenedb_163	2743	2350	2462	2567	2412	2167	1696	1759	2444	3289	2074	1916	1841	2645	1701	1930	1449	1128	580	1307	779	987	1054	663	396	238	1275	1668	2161	1824	2045	2301	2010	1347	1300	1451	1624	1564	1902	2122	886	796	831	571	480	296	357	190	223	236	228	208	263	606
3_mirna_full_single_low_conf_not_mirgenedb_164	2250	2085	1967	2105	1796	1667	1280	1368	1867	2585	1487	1492	1457	2301	1489	1495	1138	792	438	938	535	749	787	496	277	231	942	1227	1782	1386	1603	1769	1443	885	745	799	884	911	1320	1618	793	590	720	435	358	175	263	96	125	154	147	181	247	414
3_mirna_full_single_low_conf_not_mirgenedb_165	1763	1722	1572	1736	1576	1535	1035	1117	1511	1942	1291	1215	1142	1758	1148	1308	1070	799	391	905	502	693	700	430	290	192	861	1022	1276	1023	1198	1434	1190	765	707	794	743	871	1185	1422	622	465	570	340	323	132	251	115	122	143	153	209	258	383
3_mirna_full_single_low_conf_not_mirgenedb_166	1903	1267	1765	1825	1834	1643	1168	1311	1733	2298	1435	1431	1399	2154	963	1401	1008	778	465	864	532	725	686	452	270	212	935	1377	1610	1637	1777	1988	1840	1217	1160	1365	1614	1795	2123	2345	1074	720	953	577	521	243	446	171	233	285	297	316	322	657
3_mirna_full_single_low_conf_not_mirgenedb_167	1114	977	1085	1100	910	810	659	689	970	1282	800	751	718	1125	650	738	557	408	214	470	239	390	413	235	188	107	472	641	980	742	866	968	822	513	428	453	533	581	811	1022	392	330	374	204	220	78	137	62	78	91	92	140	145	262
3_mirna_full_single_low_conf_not_mirgenedb_168	1628	1429	1412	1483	1391	1198	972	948	1487	1805	1162	1134	973	1688	1142	1142	855	664	363	733	436	622	626	366	210	163	770	887	1224	964	974	1171	1011	639	587	643	671	775	1004	1105	562	422	482	309	257	128	218	79	114	141	139	149	184	341
3_mirna_full_single_low_conf_not_mirgenedb_169	1799	1501	1734	1765	1570	1375	1143	1237	1627	2156	1385	1321	1251	1610	888	1251	844	711	364	841	439	617	692	415	270	172	760	921	1210	1100	1234	1229	1000	691	716	663	724	798	1017	1316	490	397	454	281	232	113	185	74	91	104	143	125	191	322
3_mirna_full_single_low_conf_not_mirgenedb_17	3385	3013	2872	2936	2841	2453	1885	2040	2737	3791	2331	2328	2129	3568	2206	2274	1647	1281	631	1462	852	1156	1272	748	422	290	1509	1514	2123	1615	1737	2035	1687	1120	1003	1096	1168	1232	1654	1921	834	692	839	516	435	188	375	145	174	179	223	245	306	542
3_mirna_full_single_low_conf_not_mirgenedb_170	1180	1063	1164	1228	1030	899	696	806	984	1342	858	792	723	1153	760	846	643	459	246	523	307	444	402	260	147	125	584	597	876	720	788	885	775	490	476	445	539	575	713	943	396	336	369	230	176	93	158	50	73	100	93	110	126	244
3_mirna_full_single_low_conf_not_mirgenedb_171	1486	1210	1298	1256	1283	1123	885	1038	1354	1642	923	1060	906	1670	1008	1172	877	636	368	743	404	610	626	399	226	165	750	837	1335	893	1089	1237	1043	709	659	770	760	750	1121	1195	652	593	569	355	288	135	257	105	149	130	167	161	227	396
3_mirna_full_single_low_conf_not_mirgenedb_172	3161	2942	3030	3190	2890	2517	1951	2143	2807	3959	2479	2310	2142	3224	1991	2378	1699	1314	689	1494	814	1207	1245	751	451	343	1480	2022	2633	2268	2366	2689	2463	1555	1613	1889	2197	2142	2474	2607	1122	1040	980	673	521	262	485	254	274	289	287	262	324	663
3_mirna_full_single_low_conf_not_mirgenedb_173	1637	1481	1516	1526	1526	1261	993	1060	1451	1924	1146	1141	1134	1880	1227	1231	907	619	357	791	474	649	643	437	214	182	776	921	1285	1043	1107	1252	1075	705	664	755	804	892	1097	1336	574	510	480	328	268	118	214	124	119	110	155	153	205	348
3_mirna_full_single_low_conf_not_mirgenedb_174	3326	3098	3079	3095	3079	2692	1991	2138	2876	3862	2410	2427	2095	3529	2326	2468	1839	1412	764	1540	954	1302	1339	795	485	403	1514	2047	2828	2183	2421	2707	2544	1550	1426	1628	1651	1694	2437	2826	1234	1116	1129	701	555	294	505	240	246	341	369	361	455	772
3_mirna_full_single_low_conf_not_mirgenedb_175	1973	1648	1670	1717	1613	1484	1172	1190	1642	2173	1312	1375	1212	2078	1298	1396	1099	731	404	936	521	668	736	413	280	181	883	1165	1666	1253	1402	1587	1404	982	948	1168	1385	1330	1455	1393	776	663	672	450	385	199	329	169	193	245	211	175	155	439
3_mirna_full_single_low_conf_not_mirgenedb_176	1444	1264	1393	1517	1266	1065	901	927	1222	1705	1079	1059	1012	1487	897	1156	783	608	320	668	368	488	550	330	207	110	677	776	1071	983	1009	1084	922	668	657	597	737	763	891	1121	473	402	424	261	220	127	199	82	99	130	120	128	180	295
3_mirna_full_single_low_conf_not_mirgenedb_177	1600	1767	2203	2311	2218	1838	1466	1578	1962	2565	1599	1440	1365	1665	1112	1559	1147	836	446	926	511	676	720	480	276	188	1000	944	1386	1199	1286	1459	1208	885	853	798	936	939	1199	1368	710	563	629	376	279	139	252	113	149	175	201	186	209	433
3_mirna_full_single_low_conf_not_mirgenedb_178	2954	2336	2729	2726	2669	2338	1889	2124	2744	3701	2378	2317	1929	3207	1812	2048	1577	1100	634	1410	762	1145	1208	719	430	331	1271	1620	2198	1773	1852	1928	1709	1144	1016	1092	1222	1242	1782	2065	943	852	824	510	433	219	363	131	192	208	263	299	360	570
3_mirna_full_single_low_conf_not_mirgenedb_179	2380	1939	2003	2097	2053	1830	1491	1680	2213	2974	1874	1846	1523	2721	1614	1777	1179	933	543	1185	685	912	1062	582	347	252	1033	1217	1576	1166	1256	1472	1250	822	795	856	915	886	1282	1429	760	616	669	410	323	162	308	139	138	154	179	202	259	458
3_mirna_full_single_low_conf_not_mirgenedb_18	1514	1435	1417	1574	1375	1206	1001	1102	1444	1918	1176	1215	1076	1667	1096	1221	909	626	350	790	420	662	653	403	227	167	772	1071	1427	1208	1278	1365	1176	702	629	691	726	807	1143	1445	662	608	571	389	294	167	206	89	120	93	142	174	222	382
3_mirna_full_single_low_conf_not_mirgenedb_180	1943	1701	1598	1717	1647	1439	1213	1350	1780	2304	1404	1470	1191	1925	1161	1294	955	733	395	849	550	712	747	474	265	203	807	934	1293	953	1044	1193	1006	711	666	691	731	738	1060	1249	609	505	491	332	223	115	222	114	105	134	162	170	207	326
3_mirna_full_single_low_conf_not_mirgenedb_181	1677	1858	1736	1830	1784	1496	1142	1312	1856	2192	1361	1374	1212	1873	1279	1427	1061	797	450	915	541	783	747	419	240	210	897	711	1150	936	1032	1247	997	681	581	616	640	659	966	1043	438	375	455	295	216	90	185	76	93	103	117	122	159	315
3_mirna_full_single_low_conf_not_mirgenedb_182	2114	1992	2529	2580	2472	2007	1534	1767	2309	2879	1816	1642	1568	2111	1513	1929	1470	1039	583	1155	584	808	898	567	308	251	1125	1175	1670	1408	1604	1687	1426	977	1008	1013	1052	1034	1411	1657	802	700	795	482	408	169	344	126	153	198	246	210	294	535
3_mirna_full_single_low_conf_not_mirgenedb_183	5311	4094	4455	4640	4548	3905	3206	3689	4809	6590	3881	3888	3228	5511	3462	3370	2549	2021	1090	2448	1414	2000	2013	1223	686	479	2183	1384	1909	1443	1562	1772	1537	1064	982	961	1035	1086	1515	1687	837	737	798	461	427	196	330	130	194	172	241	228	289	476
3_mirna_full_single_low_conf_not_mirgenedb_184	1852	1411	1547	1562	1524	1342	1118	1293	1604	2197	1341	1292	1074	1794	1130	1086	764	675	340	819	478	586	690	378	234	166	761	641	918	763	781	771	689	500	461	482	510	479	703	807	421	332	400	202	168	93	166	65	76	103	90	97	123	256
3_mirna_full_single_low_conf_not_mirgenedb_185	2365	2052	2011	1966	1987	1799	1452	1624	2207	3027	1738	1720	1528	2658	1618	1554	1147	916	442	1145	655	866	933	513	354	211	983	1260	1718	1280	1416	1492	1276	867	806	833	970	922	1326	1531	736	659	690	415	387	174	277	124	150	190	207	200	242	441
3_mirna_full_single_low_conf_not_mirgenedb_186	3621	3092	3104	3183	3064	2727	2054	2235	3135	4125	2497	2584	2342	3900	2421	2535	1875	1409	765	1587	965	1292	1417	773	487	337	1668	1947	2648	2043	2272	2504	2261	1424	1304	1379	1517	1504	2161	2625	1123	899	1094	656	534	306	471	194	214	256	292	351	411	701
3_mirna_full_single_low_conf_not_mirgenedb_187	1895	1743	1669	1702	1741	1374	1119	1211	1702	2040	1292	1251	1264	2172	1307	1536	1022	797	385	929	467	729	776	449	298	193	978	1176	1550	1266	1388	1645	1381	974	842	999	1057	1068	1632	1858	747	585	684	421	345	189	340	140	167	191	233	286	296	514
3_mirna_full_single_low_conf_not_mirgenedb_188	2294	2297	2371	2711	2348	2029	1588	1863	2473	3057	1866	1818	1608	2308	1555	1868	1295	1061	483	1181	637	918	935	527	313	206	1207	1203	1891	1457	1756	1712	1533	1043	930	981	1072	1067	1541	1720	920	844	773	509	385	214	359	137	187	206	228	241	297	559
3_mirna_full_single_low_conf_not_mirgenedb_189	2374	1437	1172	1129	1101	1101	920	1051	1416	2017	1426	1346	1325	2281	945	854	612	552	308	777	477	721	690	415	294	179	712	1352	1272	841	914	1145	1103	799	807	985	1100	1164	1469	1723	756	352	409	297	304	167	263	140	162	224	214	184	191	324
3_mirna_full_single_low_conf_not_mirgenedb_19	2276	2070	1829	1941	1854	1686	1304	1418	1977	2556	1519	1596	1421	2442	1543	1618	1130	892	488	1006	552	790	859	531	321	221	959	1277	1820	1426	1476	1589	1484	993	827	973	977	972	1393	1606	771	614	672	420	340	188	335	153	151	168	195	224	244	459
3_mirna_full_single_low_conf_not_mirgenedb_190	1873	1400	1596	1595	1541	1402	1194	1289	1772	2262	1473	1425	1239	1938	1006	1266	846	744	388	908	492	688	699	408	291	167	801	1016	1323	1015	1044	1243	1024	750	646	694	768	795	1139	1234	590	451	494	294	233	138	215	90	114	128	159	164	197	369
3_mirna_full_single_low_conf_not_mirgenedb_191	2074	1950	1966	2008	1868	1590	1213	1314	1869	2556	1492	1573	1296	2258	1541	1713	1116	903	460	1013	556	786	850	504	309	222	1079	1148	1819	1223	1329	1463	1282	864	795	890	875	907	1297	1557	728	692	641	426	312	178	303	129	151	167	167	220	281	469
3_mirna_full_single_low_conf_not_mirgenedb_192	1195	932	1124	1228	1165	1020	660	821	1073	1415	933	841	850	1419	796	1087	756	618	306	660	370	482	518	297	183	136	645	682	873	764	830	1003	850	453	511	529	538	648	803	892	536	446	469	287	193	107	190	71	102	108	144	129	176	263
3_mirna_full_single_low_conf_not_mirgenedb_193	1633	1571	1531	1806	1671	1233	1082	1208	1658	2004	1199	1204	1022	2015	1206	1363	1026	722	419	856	441	689	738	441	258	196	900	964	1351	1087	1264	1359	1088	772	723	732	819	853	1229	1321	713	585	571	397	321	157	258	116	132	171	201	200	195	416
3_mirna_full_single_low_conf_not_mirgenedb_194	1763	1578	1743	1960	1781	1525	1202	1381	1797	2424	1416	1442	1212	2030	1300	1530	1041	783	400	918	536	729	720	461	248	218	889	1041	1489	1255	1428	1548	1345	868	812	886	969	895	1338	1502	786	655	677	428	351	193	321	107	153	160	155	206	247	451
3_mirna_full_single_low_conf_not_mirgenedb_195	2313	2147	2037	2113	2052	1817	1366	1538	2100	2727	1644	1700	1496	2537	1805	1726	1320	932	498	1090	622	939	842	469	312	235	1089	1280	1873	1404	1434	1516	1437	875	844	944	1015	1003	1438	1677	791	733	728	460	396	211	323	148	153	200	203	234	282	464
3_mirna_full_single_low_conf_not_mirgenedb_196	1607	1290	1244	1380	1305	1269	920	994	1451	1807	1146	1158	1043	1077	530	717	513	382	203	446	244	369	388	244	139	101	410	1250	1449	1234	1269	1530	1396	953	876	980	1015	1174	1650	2080	616	306	494	349	287	163	261	108	135	165	171	211	269	326
3_mirna_full_single_low_conf_not_mirgenedb_197	1613	1375	1353	1418	1251	1150	883	967	1368	1880	1141	1150	1017	1077	634	690	560	427	212	465	261	355	404	220	141	86	427	1078	1285	1056	1125	1304	1192	810	686	775	888	980	1338	1543	499	252	448	295	247	119	243	90	98	116	170	163	222	290
3_mirna_full_single_low_conf_not_mirgenedb_198	1927	1665	1729	1792	1570	1320	1120	1158	1597	2123	1275	1345	1219	1619	966	1226	879	637	332	786	444	559	614	369	243	159	697	970	1392	1053	1186	1312	1198	751	657	687	794	839	1093	1239	505	428	498	283	234	114	205	86	120	119	161	143	170	330
3_mirna_full_single_low_conf_not_mirgenedb_199	2762	2454	2470	2417	2259	2186	1605	1710	2382	3177	1897	1925	1693	2856	1750	1871	1405	1019	583	1214	726	959	1094	654	396	305	1251	1462	2031	1675	1692	1910	1742	1127	995	1105	1135	1217	1671	1999	889	675	812	506	402	189	360	149	198	200	226	263	282	555
3_mirna_full_single_low_conf_not_mirgenedb_2	3211	2926	2628	2856	2778	2414	1771	1939	2757	3341	2008	2030	1913	2670	1619	1814	1369	1056	550	1231	698	1004	1108	592	411	269	1157	1444	2180	1505	1639	1868	1619	976	922	1046	1048	1085	1574	1820	850	739	740	447	318	213	343	142	191	173	200	225	304	502
3_mirna_full_single_low_conf_not_mirgenedb_20	800	741	820	838	788	704	480	550	763	963	612	572	481	814	541	737	529	349	208	406	215	335	294	177	115	100	435	461	697	572	659	776	613	369	429	453	476	520	623	687	314	204	287	184	170	78	143	65	85	83	98	84	96	202
3_mirna_full_single_low_conf_not_mirgenedb_200	2558	2495	2330	2423	2252	2029	1433	1606	2235	2860	1768	1787	1630	2636	1751	1816	1337	1052	540	1160	651	838	898	566	377	262	1137	1507	2013	1512	1688	1843	1573	1096	939	1117	1260	1220	1760	1943	948	774	811	510	383	229	359	132	163	209	275	290	304	534
3_mirna_full_single_low_conf_not_mirgenedb_201	2565	2230	2168	2207	2132	1914	1519	1668	2405	3082	1839	1891	1655	2712	1674	1822	1341	982	534	1218	684	996	1020	625	363	273	1131	1260	1822	1404	1560	1640	1364	887	844	930	988	976	1490	1601	792	697	713	469	340	203	325	140	139	185	205	208	293	527
3_mirna_full_single_low_conf_not_mirgenedb_202	3007	2161	2555	2365	2441	2201	1796	2057	2764	3638	2284	2177	1909	3263	1918	1873	1366	1137	620	1391	809	1100	1206	713	469	313	1217	1443	1746	1437	1525	1626	1483	945	891	905	1010	1031	1472	1781	761	602	663	402	344	173	294	131	150	192	180	216	270	439
3_mirna_full_single_low_conf_not_mirgenedb_203	1544	1409	1395	1485	1437	1275	971	1075	1447	1800	1222	1039	1069	1680	1091	1186	900	644	318	736	473	627	649	383	204	147	813	809	1067	934	1081	1198	1074	656	590	703	760	798	915	1266	533	440	522	337	279	114	237	90	116	120	142	168	220	333
3_mirna_full_single_low_conf_not_mirgenedb_204	2599	2418	2408	2469	2255	1939	1512	1648	2183	3033	1907	1818	1610	2916	2096	1957	1380	1095	620	1264	720	949	1052	599	394	279	1284	1370	2020	1460	1731	1976	1649	1081	978	1054	1162	1246	1703	1974	881	769	763	502	417	198	353	155	197	233	221	294	302	535
3_mirna_full_single_low_conf_not_mirgenedb_205	2431	2145	2104	2253	2068	1875	1453	1521	2064	2716	1582	1632	1450	2371	1548	1836	1283	997	524	1192	616	983	953	542	351	246	1164	1299	1834	1335	1472	1687	1375	869	773	845	911	947	1321	1593	721	693	708	413	405	183	264	115	157	150	174	227	267	455
3_mirna_full_single_low_conf_not_mirgenedb_206	1742	1306	1372	1495	1451	1293	1135	1166	1695	2325	1472	1398	1256	2042	1227	1337	991	739	393	861	476	723	786	463	295	176	826	1024	1372	1060	1174	1343	1248	792	815	888	913	992	1456	1703	807	616	649	405	346	168	327	129	162	182	183	226	330	453
3_mirna_full_single_low_conf_not_mirgenedb_207	2886	2632	2676	2705	2551	2304	1712	1985	2758	3432	2354	2139	1910	2769	1689	2059	1551	1176	620	1327	832	1159	1225	710	458	304	1307	1479	2230	1600	1788	2078	1802	1111	969	1118	1204	1222	1762	1917	999	891	921	569	489	241	381	155	213	235	262	279	391	643
3_mirna_full_single_low_conf_not_mirgenedb_208	1330	1244	1176	1250	1155	969	802	827	1096	1562	914	951	855	1430	913	862	691	549	250	557	346	502	501	305	187	125	602	766	1078	837	974	973	927	530	523	531	605	600	819	974	474	378	415	248	206	121	210	75	96	83	122	132	149	289
3_mirna_full_single_low_conf_not_mirgenedb_209	1539	1326	1096	1175	1088	856	577	572	722	966	517	529	521	1959	1268	1027	841	587	266	542	315	454	452	232	171	109	633	1005	1452	803	971	995	795	505	351	460	398	342	592	719	678	560	493	340	234	122	175	72	104	105	86	115	144	317
3_mirna_full_single_low_conf_not_mirgenedb_21	1204	840	900	1036	1086	902	643	730	1077	1368	823	825	739	1309	677	901	619	547	222	632	361	507	471	296	179	120	507	677	932	723	772	936	845	533	457	556	545	563	863	997	448	344	413	246	192	107	155	81	89	124	119	151	173	289
3_mirna_full_single_low_conf_not_mirgenedb_210	1911	1783	1849	2074	1861	1481	1247	1420	1953	2380	1410	1502	1332	1765	1106	1473	1057	858	450	899	543	728	777	448	249	212	908	1037	1425	1156	1281	1319	1251	836	728	794	879	807	1225	1415	719	592	605	365	322	167	265	107	136	146	160	179	214	389
3_mirna_full_single_low_conf_not_mirgenedb_211	1909	1624	1601	1681	1485	1333	1046	1093	1421	2019	1312	1214	1096	2124	1303	1163	896	706	391	773	502	654	696	417	260	177	813	886	1187	911	999	1039	972	575	578	560	608	644	899	962	554	378	431	268	216	151	208	92	117	112	118	127	154	305
3_mirna_full_single_low_conf_not_mirgenedb_212	2467	1972	2082	2070	2115	1866	1406	1533	2159	2716	1678	1685	1493	2750	1770	1806	1363	1029	511	1137	687	905	908	612	393	278	1079	1425	1948	1482	1551	1814	1641	956	965	1017	1111	1157	1626	1836	985	809	799	529	438	196	350	166	154	211	228	273	306	556
3_mirna_full_single_low_conf_not_mirgenedb_213	1179	1005	1014	1159	1074	944	810	872	1165	1567	904	939	758	1387	814	927	679	528	263	610	351	532	539	282	204	136	579	710	1013	680	716	830	736	506	490	523	516	588	862	861	447	387	373	270	218	108	189	80	93	109	131	119	157	276
3_mirna_full_single_low_conf_not_mirgenedb_214	1448	941	805	985	1115	902	808	871	1322	1637	1024	1038	826	1449	715	817	625	530	307	716	405	575	632	366	214	137	532	727	821	506	645	832	752	529	463	578	550	622	823	928	487	329	324	216	206	100	208	76	104	122	127	129	144	230
3_mirna_full_single_low_conf_not_mirgenedb_215	2156	1806	1835	1799	1733	1488	1276	1282	1808	2393	1568	1483	1392	2524	1288	1525	1152	941	471	1158	583	853	872	552	367	235	1055	1302	1529	1217	1253	1513	1161	849	912	820	939	1001	1309	1557	706	561	659	377	317	180	265	130	140	170	161	219	222	452
3_mirna_full_single_low_conf_not_mirgenedb_216	1043	866	1138	1162	1080	931	788	845	1103	1477	912	894	794	1198	736	845	674	479	308	525	339	463	473	305	168	123	578	596	647	719	774	906	753	446	486	508	488	547	743	880	452	327	398	240	190	111	184	87	73	117	107	122	133	244
3_mirna_full_single_low_conf_not_mirgenedb_217	1069	1002	1086	1223	1032	936	734	783	1047	1310	856	825	684	1172	795	850	609	517	248	532	290	408	410	236	148	94	520	598	834	765	842	900	768	534	447	491	543	564	778	852	443	405	435	260	207	116	186	76	105	97	116	133	129	291
3_mirna_full_single_low_conf_not_mirgenedb_218	2661	2487	2489	2620	2414	2150	1586	1791	2422	3142	1939	1951	1667	2606	1730	1892	1405	1047	560	1269	672	930	962	587	377	303	1168	1380	1992	1550	1718	1759	1588	999	937	962	1116	1102	1567	1840	847	742	779	433	345	185	329	141	163	176	187	212	268	543
3_mirna_full_single_low_conf_not_mirgenedb_219	1172	1110	1125	1135	1028	831	687	709	989	1305	832	900	740	1382	891	976	731	535	302	626	378	517	499	313	161	162	597	614	931	750	746	847	677	463	451	512	504	533	824	933	464	406	417	263	232	111	173	88	99	112	118	118	143	276
3_mirna_full_single_low_conf_not_mirgenedb_22	3022	2590	2514	2645	2366	2272	1781	1886	2619	3449	2169	2035	1841	3077	1765	2033	1522	1157	604	1342	816	1080	1130	723	389	275	1244	1325	1844	1460	1685	1734	1600	1016	961	1005	1084	1131	1488	1841	778	584	710	519	341	177	313	153	159	181	201	261	277	454
3_mirna_full_single_low_conf_not_mirgenedb_220	1495	1572	1700	1968	1706	1355	1113	1208	1647	2109	1265	1300	1121	1704	1165	1365	1032	719	385	796	484	640	651	409	214	175	845	874	1211	1042	1177	1204	1111	716	707	686	820	752	1118	1216	679	578	537	372	262	154	242	89	130	140	161	154	218	400
3_mirna_full_single_low_conf_not_mirgenedb_221	1339	1177	1390	1500	1423	1168	988	1190	1400	1935	1148	1130	990	1423	888	1041	783	569	337	677	419	560	625	366	212	134	726	835	1047	879	1027	1111	910	680	594	622	697	693	1007	1166	576	431	452	301	230	127	181	99	86	132	130	133	200	344
3_mirna_full_single_low_conf_not_mirgenedb_222	2265	1858	1823	1897	1916	1753	1305	1468	2150	2576	1681	1589	1451	2512	1466	1596	1169	893	496	1103	612	926	883	578	310	243	969	1330	1654	1280	1382	1670	1462	936	786	946	956	1010	1483	1768	777	596	655	399	330	181	286	139	155	160	205	246	286	485
3_mirna_full_single_low_conf_not_mirgenedb_223	1675	1676	1602	1668	1557	1377	1033	1125	1589	2038	1277	1277	1111	1724	1141	1391	968	713	387	844	500	644	698	374	253	170	777	852	1272	1060	1069	1118	1013	643	596	677	669	768	1036	1223	608	520	506	316	248	158	204	89	117	123	131	150	180	321
3_mirna_full_single_low_conf_not_mirgenedb_224	3285	3075	3180	3323	3082	2772	2051	2314	3219	4027	2494	2530	2221	3544	2292	2666	1818	1481	731	1654	950	1305	1309	821	469	342	1524	1612	2467	1762	1943	2127	1953	1183	1086	1197	1249	1304	1861	2049	957	800	958	581	473	233	390	173	190	222	273	285	346	644
3_mirna_full_single_low_conf_not_mirgenedb_225	2561	2305	2428	2485	2287	2001	1612	1804	2470	3191	1961	2072	1712	2631	1849	1833	1281	983	517	1194	665	962	1024	599	357	278	1148	1484	2061	1659	1783	1992	1712	1126	1038	1121	1254	1235	1758	1915	948	783	798	511	406	247	362	165	181	198	233	272	331	588
3_mirna_full_single_low_conf_not_mirgenedb_226	1376	1148	1193	1264	1209	1015	838	902	1208	1739	1072	999	857	1384	803	951	708	548	264	642	368	506	541	362	201	120	620	803	1143	792	886	984	861	611	538	560	684	648	901	1053	541	446	429	277	239	115	204	77	108	116	143	157	176	314
3_mirna_full_single_low_conf_not_mirgenedb_227	1638	1716	2155	2247	1950	1602	1234	1372	1663	2266	1402	1412	1267	1824	1179	1556	1117	825	402	861	511	662	676	444	255	175	991	965	1315	1215	1393	1588	1227	885	874	812	963	1014	1220	1474	657	616	665	418	341	159	288	141	172	171	184	239	217	467
3_mirna_full_single_low_conf_not_mirgenedb_228	1535	1567	1698	1981	1700	1426	1075	1287	1711	2191	1326	1302	1141	1487	1121	1264	991	668	392	828	455	678	655	388	225	214	808	781	1255	1079	1165	1210	1066	714	689	745	874	820	1046	1180	643	545	571	364	300	182	233	92	136	159	195	144	228	368
3_mirna_full_single_low_conf_not_mirgenedb_229	2404	2180	2078	2154	2069	1807	1303	1503	2118	2693	1532	1761	1431	2803	1934	1861	1317	1019	524	1139	711	997	966	570	369	215	1117	1486	2238	1452	1480	1676	1450	948	848	1004	1033	1036	1465	1769	926	894	774	490	367	207	347	139	171	205	208	252	353	530
3_mirna_full_single_low_conf_not_mirgenedb_23	2042	1840	1786	1856	1782	1521	1177	1396	1868	2345	1409	1498	1303	2113	1423	1421	1048	816	429	955	558	788	790	486	267	213	939	1241	1633	1333	1413	1529	1270	847	840	931	983	1053	1471	1524	772	694	723	435	363	211	327	141	151	204	223	259	284	509
3_mirna_full_single_low_conf_not_mirgenedb_230	2069	2196	2088	2056	1921	1698	1255	1400	1969	2507	1471	1498	1420	2339	1643	1664	1209	880	486	1010	587	827	866	507	346	226	1091	1063	1576	1150	1305	1484	1338	884	822	832	916	906	1312	1491	657	551	619	420	340	160	238	120	145	153	177	195	266	416
3_mirna_full_single_low_conf_not_mirgenedb_231	1860	1566	1738	1787	1709	1432	1232	1357	1803	2439	1463	1430	1218	1963	1275	1379	1011	765	442	913	569	757	766	478	265	166	874	831	1258	935	1070	1204	992	670	624	677	761	758	1079	1171	584	500	556	325	286	158	250	88	116	159	165	161	203	379
3_mirna_full_single_low_conf_not_mirgenedb_232	1821	1737	1661	1825	1711	1408	1077	1170	1638	2293	1344	1338	1186	1992	1380	1422	1056	784	426	908	527	723	724	429	285	181	917	1066	1680	1155	1292	1419	1237	897	802	798	909	897	1350	1472	838	701	652	447	348	164	327	129	140	167	225	209	275	512
3_mirna_full_single_low_conf_not_mirgenedb_233	3934	3850	3726	4004	3649	3241	2590	2945	3922	5552	3249	3092	2810	4172	2709	2658	2092	1562	866	1899	1137	1481	1602	957	600	403	1707	2185	3226	2454	2522	2670	2530	1609	1420	1456	1734	1626	2407	2829	1280	1170	1171	669	588	310	462	194	242	281	285	345	387	749
3_mirna_full_single_low_conf_not_mirgenedb_234	2485	1947	2184	2025	2088	1811	1472	1582	2165	2924	1821	1754	1519	2773	1735	1768	1353	978	519	1149	651	981	1017	640	374	241	1056	1254	1506	1318	1377	1527	1364	888	827	837	943	921	1177	1565	729	569	627	386	294	171	291	126	152	139	155	185	210	424
3_mirna_full_single_low_conf_not_mirgenedb_235	2181	2292	2301	2321	2166	1922	1397	1642	2154	2881	1763	1726	1528	2714	1810	1972	1416	1116	580	1215	721	1012	1032	635	347	268	1241	1380	1906	1467	1666	1828	1418	1009	909	1035	1092	1175	1592	1844	878	785	853	517	434	205	353	170	205	227	239	283	356	606
3_mirna_full_single_low_conf_not_mirgenedb_236	2286	1829	1830	1918	1748	1583	1225	1383	1838	2535	1547	1522	1329	2328	1383	1552	1105	824	492	1025	558	838	844	499	318	264	940	1192	1615	1290	1222	1376	1182	829	760	739	832	842	1202	1403	653	508	569	332	290	147	251	126	120	141	160	164	214	400
3_mirna_full_single_low_conf_not_mirgenedb_237	2219	1852	1932	1948	1905	1661	1343	1526	2028	2646	1625	1606	1370	2138	1278	1406	1009	820	451	958	557	748	800	557	321	180	841	1205	1595	1167	1281	1619	1356	955	786	931	939	898	1401	1538	649	513	617	377	327	136	269	114	132	144	177	195	265	369
3_mirna_full_single_low_conf_not_mirgenedb_238	2823	2291	2495	2498	2496	2182	1817	1993	2801	3528	2073	2153	1840	3112	1779	1938	1492	1133	586	1281	769	1099	1171	705	391	284	1255	1813	2604	1864	2151	2225	1963	1286	1229	1339	1382	1408	2044	2274	1327	1011	984	596	502	286	468	180	249	264	272	325	401	654
3_mirna_full_single_low_conf_not_mirgenedb_239	3012	2762	2674	2830	2706	2275	1833	2125	2869	3619	2133	2226	1831	3115	1958	2096	1601	1196	614	1358	774	1059	1106	641	433	276	1350	1625	2342	1732	1905	2098	1824	1143	1062	1186	1301	1249	1883	2028	1255	994	998	640	513	279	428	187	226	260	298	318	361	676
3_mirna_full_single_low_conf_not_mirgenedb_24	1987	1822	1914	1980	1902	1588	1235	1408	1759	2416	1502	1490	1377	2214	1450	1472	1118	827	413	1010	563	740	814	479	284	198	927	1312	1875	1449	1503	1633	1516	894	888	970	1034	1056	1482	1810	816	839	804	468	378	156	306	141	165	157	205	243	307	501
3_mirna_full_single_low_conf_not_mirgenedb_240	2845	2207	2137	2320	2158	1932	1448	1628	2090	2969	1751	1752	1692	2684	1553	1752	1242	1018	521	1090	709	886	964	645	383	258	1166	1477	1875	1472	1638	1650	1540	913	877	944	1003	1044	1429	1786	822	698	739	448	333	188	336	140	162	185	185	235	296	498
3_mirna_full_single_low_conf_not_mirgenedb_241	1847	1834	1691	1935	1818	1474	1156	1301	1663	2271	1323	1409	1174	1957	1266	1305	995	815	437	876	509	630	729	449	227	185	845	1108	1576	1124	1353	1489	1313	850	822	906	928	946	1391	1424	860	736	642	429	334	164	283	138	152	193	221	183	246	471
3_mirna_full_single_low_conf_not_mirgenedb_242	2076	1934	2052	2272	2195	1782	1466	1676	2158	2863	1769	1633	1551	2297	1382	1672	1189	925	492	1035	633	869	889	527	355	231	921	1140	1523	1335	1535	1601	1345	936	882	945	945	918	1428	1565	864	687	720	485	351	192	293	165	140	191	224	242	278	508
3_mirna_full_single_low_conf_not_mirgenedb_243	2165	1906	1853	1870	1813	1552	1118	1309	1831	2456	1517	1455	1369	2301	1417	1416	1088	792	431	977	591	739	837	463	292	205	953	1179	1584	1250	1279	1402	1275	881	717	809	859	885	1221	1426	631	501	576	349	257	170	244	99	161	146	167	168	212	396
3_mirna_full_single_low_conf_not_mirgenedb_244	2004	1655	1826	1850	1825	1614	1244	1499	1984	2653	1557	1557	1400	2386	1379	1409	980	844	419	963	576	760	827	511	303	237	833	1052	1399	1079	1138	1322	1104	745	667	822	835	790	1203	1296	690	609	582	356	300	143	267	101	118	144	177	214	238	378
3_mirna_full_single_low_conf_not_mirgenedb_245	1876	1623	1536	1586	1459	1357	1041	1162	1644	2204	1347	1368	1132	1956	1043	1195	863	712	364	846	510	725	723	429	239	208	774	808	1174	881	970	959	884	564	529	540	657	616	897	1071	284	242	247	192	151	79	130	54	75	68	64	87	99	190
3_mirna_full_single_low_conf_not_mirgenedb_246	2525	2511	2339	2471	2329	1985	1589	1791	2247	3236	1909	1713	1544	2482	1791	1835	1351	1076	581	1181	701	890	987	620	379	259	1159	1395	2129	1544	1537	1662	1576	1001	866	922	1091	939	1394	1651	711	728	710	426	347	193	317	137	156	199	212	208	272	461
3_mirna_full_single_low_conf_not_mirgenedb_247	3222	2990	2574	2726	2609	2415	1775	1952	2766	3542	2137	2266	2022	3523	2303	2350	1705	1286	685	1506	936	1275	1339	797	460	324	1515	1393	2115	1457	1516	1807	1557	1027	899	1091	1089	1116	1668	1839	865	752	831	538	441	210	391	174	182	257	215	271	298	543
3_mirna_full_single_low_conf_not_mirgenedb_248	1484	1334	1356	1432	1394	1201	965	1081	1458	1901	1142	1144	937	1579	1051	1017	753	591	314	683	405	578	583	343	212	168	647	750	1029	885	965	981	791	529	539	550	537	589	881	926	489	427	417	224	220	99	186	84	108	115	144	144	142	265
3_mirna_full_single_low_conf_not_mirgenedb_249	2168	1964	1816	1951	1854	1638	1249	1285	1913	2457	1463	1555	1355	2438	1543	1572	1208	893	464	1028	660	868	859	549	341	243	978	1099	1500	1134	1273	1407	1221	886	783	796	822	872	1236	1551	707	595	589	372	278	151	259	108	142	180	170	220	248	431
