## Supplementary material for "MicroRNA-directed control of complex mRNA stability patterns across cell types": Processed data polysome profiling: lib2-polysome-counts-processed.csv (part 3 of 3)

Reference	HEK293T_3UTR_S1	HEK293T_3UTR_S2	HEK293T_3UTR_S3	HEK293T_3UTR_S4	HEK293T_3UTR_S5	HEK293T_3UTR_S6	HEK293T_3UTR_S7	HEK293T_3UTR_S8	HEK293T_3UTR_S9	HEK293T_3UTR_S10	HEK293T_3UTR_S11	HEK293T_3UTR_S12	HEK293T_3UTR_S13	HeLa_3UTR_S1	HeLa_3UTR_S2	HeLa_3UTR_S3	HeLa_3UTR_S4	HeLa_3UTR_S5	HeLa_3UTR_S6	HeLa_3UTR_S7	HeLa_3UTR_S8	HeLa_3UTR_S9	HeLa_3UTR_S10	HeLa_3UTR_S11	HeLa_3UTR_S12	HeLa_3UTR_S13	HeLa_3UTR_S14	HEK293T_5UTR_S1	HEK293T_5UTR_S2	HEK293T_5UTR_S3	HEK293T_5UTR_S4	HEK293T_5UTR_S5	HEK293T_5UTR_S6	HEK293T_5UTR_S7	HEK293T_5UTR_S8	HEK293T_5UTR_S9	HEK293T_5UTR_S10	HEK293T_5UTR_S11	HEK293T_5UTR_S12	HEK293T_5UTR_S13	HeLa_5UTR_S1	HeLa_5UTR_S2	HeLa_5UTR_S3	HeLa_5UTR_S4	HeLa_5UTR_S5	HeLa_5UTR_S6	HeLa_5UTR_S7	HeLa_5UTR_S8	HeLa_5UTR_S9	HeLa_5UTR_S10	HeLa_5UTR_S11	HeLa_5UTR_S12	HeLa_5UTR_S13	HeLa_5UTR_S14
3_mirna_full_single_low_conf_not_mirgenedb_25	2664	2817	2589	2910	2571	2274	1627	1845	2470	3014	1970	1913	1781	3023	2292	2175	1684	1202	589	1421	799	1130	1107	678	397	273	1450	1327	2118	1663	1789	1999	1740	1118	1032	1085	1221	1295	1814	2103	1003	864	963	577	443	269	384	188	192	258	293	326	370	589
3_mirna_full_single_low_conf_not_mirgenedb_250	1348	1222	1304	1349	1269	1099	905	980	1291	1752	1071	1013	920	1368	908	1035	715	555	298	609	372	518	501	327	198	146	633	756	1097	906	959	1089	958	667	593	596	688	649	934	1076	523	433	468	325	272	111	183	80	83	110	160	148	188	331
3_mirna_full_single_low_conf_not_mirgenedb_251	1495	1422	1463	1509	1382	1206	950	1073	1377	1956	1141	1166	1036	1441	984	1151	800	578	290	647	409	504	563	325	184	141	637	774	1308	996	1092	1175	981	636	600	609	641	688	887	1066	533	570	504	282	243	130	224	90	84	157	110	150	189	364
3_mirna_full_single_low_conf_not_mirgenedb_252	3080	2748	2678	2825	2895	2450	1765	2156	2956	3680	2236	2312	2008	3267	2013	2478	1907	1447	754	1637	921	1329	1289	809	478	355	1614	1622	2189	1764	1898	2278	1908	1192	1113	1331	1305	1361	1932	2238	1048	863	892	563	487	261	387	189	205	256	317	344	411	626
3_mirna_full_single_low_conf_not_mirgenedb_253	2468	2033	1937	2077	1847	1701	1269	1425	2004	2592	1611	1617	1454	2700	1644	1664	1237	949	500	1035	644	903	939	572	344	250	1025	1258	1589	1237	1415	1583	1399	892	752	871	971	946	1361	1504	631	495	551	335	289	148	276	128	143	182	163	215	192	362
3_mirna_full_single_low_conf_not_mirgenedb_254	1854	1713	1556	1595	1495	1339	1031	1136	1591	2081	1280	1292	1146	2033	1348	1332	940	733	377	889	500	705	693	431	297	187	843	824	1137	936	961	1125	972	581	559	638	665	658	892	1144	474	371	472	305	233	113	205	79	102	116	113	141	192	326
3_mirna_full_single_low_conf_not_mirgenedb_255	3258	3117	2883	3004	2816	2499	1926	1967	2793	3676	2242	2351	1964	3399	2283	2443	1722	1384	708	1443	869	1138	1262	788	439	304	1505	1767	2629	1849	2092	2299	1957	1280	1213	1324	1322	1391	2027	2214	1011	859	863	592	456	238	348	170	210	225	247	263	341	649
3_mirna_full_single_low_conf_not_mirgenedb_256	2248	1984	2118	2144	1985	1701	1371	1472	2067	2750	1663	1670	1373	2550	1609	1727	1236	983	502	1143	666	906	964	585	319	226	1034	1278	1675	1413	1363	1693	1427	848	837	949	974	1021	1405	1532	878	700	786	459	365	208	298	124	155	200	218	223	280	555
3_mirna_full_single_low_conf_not_mirgenedb_257	2176	1979	2023	2043	2018	1725	1368	1525	2125	2730	1650	1612	1321	2312	1604	1534	1195	910	495	1020	614	843	858	497	327	228	1019	1204	1881	1323	1446	1511	1302	870	816	891	913	898	1318	1462	866	779	808	447	355	196	333	139	150	185	196	234	285	533
3_mirna_full_single_low_conf_not_mirgenedb_258	1651	1179	1204	1259	1185	1109	845	1030	1295	1734	1076	1113	1002	1675	1010	1045	676	595	301	655	431	553	616	368	211	154	633	617	825	606	692	796	633	423	404	472	444	480	725	823	381	255	339	176	170	100	143	63	82	94	111	104	118	221
3_mirna_full_single_low_conf_not_mirgenedb_259	2165	1998	1857	1983	1817	1549	1177	1326	1759	2302	1404	1502	1326	2288	1433	1499	1085	841	430	966	585	838	839	480	329	207	976	1144	1618	1181	1214	1488	1302	815	721	807	874	851	1276	1417	674	538	635	385	279	190	275	110	137	158	171	196	235	414
3_mirna_full_single_low_conf_not_mirgenedb_26	1862	1568	1939	1745	1636	1503	1130	1315	1643	2329	1517	1391	1286	786	590	995	597	518	266	566	328	518	522	301	184	99	676	1155	1592	1271	1317	1498	1320	856	756	834	934	1010	1366	1505	712	679	680	420	347	183	286	133	155	181	206	227	238	425
3_mirna_full_single_low_conf_not_mirgenedb_260	1697	1415	1353	1292	1346	1225	935	1018	1372	1930	1195	1077	995	1583	990	1032	734	536	308	665	388	540	549	340	182	143	575	895	1145	931	964	1063	978	599	516	589	621	613	917	1066	520	374	413	281	200	117	178	81	85	103	123	128	165	287
3_mirna_full_single_low_conf_not_mirgenedb_261	1866	1804	1919	2042	1878	1618	1252	1454	1927	2503	1525	1447	1271	2076	1428	1587	1157	907	442	997	572	724	788	466	298	219	949	1035	1517	1200	1413	1441	1288	832	768	869	895	873	1286	1419	729	580	584	439	320	157	266	111	118	160	160	203	245	409
3_mirna_full_single_low_conf_not_mirgenedb_262	1399	1456	1463	1565	1407	1255	932	1016	1372	1884	1088	1053	971	1244	797	1005	746	603	329	631	360	532	547	312	187	123	628	661	1031	853	909	930	818	521	524	544	588	584	748	931	483	388	428	246	187	73	170	64	84	104	114	134	147	256
3_mirna_full_single_low_conf_not_mirgenedb_263	1204	1173	1154	1208	1127	987	758	959	1178	1626	1007	933	859	1542	913	1042	799	594	312	665	356	522	543	320	236	160	622	726	983	778	939	1006	929	633	559	592	614	679	925	1091	509	388	457	298	185	112	195	77	104	103	126	149	181	296
3_mirna_full_single_low_conf_not_mirgenedb_264	2260	2020	2085	2261	2017	1749	1374	1547	2147	2781	1744	1696	1562	2382	1472	1611	1171	858	457	957	591	823	930	513	327	217	956	1080	1359	1186	1229	1279	1176	796	713	734	798	825	1183	1337	555	463	543	316	264	160	207	128	121	129	164	165	216	379
3_mirna_full_single_low_conf_not_mirgenedb_265	2409	2146	2147	2171	2183	1853	1520	1632	2255	2936	1791	1843	1551	2710	1681	1901	1367	1007	522	1239	693	994	965	618	357	251	1113	1382	1860	1421	1604	1770	1550	1068	984	1014	1101	1149	1633	1821	867	700	830	514	428	203	371	161	198	218	243	269	295	512
3_mirna_full_single_low_conf_not_mirgenedb_266	1376	1225	1410	1482	1378	1268	965	1006	1218	1790	1055	1056	910	1065	653	847	707	510	278	531	306	387	469	277	165	119	580	847	1119	982	1198	1065	912	659	725	763	857	898	1113	1115	527	382	446	298	224	112	212	92	116	174	197	139	111	326
3_mirna_full_single_low_conf_not_mirgenedb_267	2416	2278	2057	2172	2095	1884	1361	1563	2299	2758	1607	1755	1528	2699	1898	1999	1442	1073	567	1214	717	1001	1058	664	373	263	1249	1294	2079	1397	1523	1695	1421	940	872	998	993	939	1521	1853	799	762	724	465	374	182	306	132	191	192	195	239	290	496
3_mirna_full_single_low_conf_not_mirgenedb_268	1600	1555	1692	1778	1627	1404	1018	1219	1514	1945	1155	1101	1063	1753	1174	1440	1047	823	422	821	491	677	648	382	277	189	824	957	1324	1226	1343	1384	1127	758	781	780	857	962	1176	1315	610	538	560	367	312	142	243	139	103	147	157	169	204	370
3_mirna_full_single_low_conf_not_mirgenedb_269	1805	1790	2032	2029	1963	1591	1196	1319	1687	2391	1410	1321	1212	2057	1379	1634	1246	838	397	901	529	728	783	439	283	164	964	1026	1458	1281	1380	1535	1326	848	807	834	911	961	1242	1438	622	619	610	409	293	137	296	103	149	144	197	202	219	392
3_mirna_full_single_low_conf_not_mirgenedb_27	1469	1304	1363	1402	1316	1208	896	970	1321	1693	1140	1150	1036	1693	1092	1102	848	597	377	730	410	561	644	352	252	165	741	813	1062	970	983	1165	1065	603	574	645	666	692	938	1171	486	398	477	306	241	131	216	92	102	130	150	157	215	313
3_mirna_full_single_low_conf_not_mirgenedb_270	1823	1650	1395	1577	1524	1316	1039	1073	1693	2088	1191	1262	1144	2067	1293	1376	1044	792	412	923	510	707	722	509	264	194	835	943	1335	1080	1113	1244	1116	739	631	747	729	776	1100	1216	585	477	516	318	281	140	219	88	94	126	154	147	221	345
3_mirna_full_single_low_conf_not_mirgenedb_271	3037	2967	2661	2803	2635	2393	1779	2026	2852	3623	2211	2309	1950	3404	2277	2217	1644	1283	673	1436	865	1155	1199	699	430	297	1419	1451	2252	1691	1773	1977	1795	1201	1064	1201	1263	1203	1682	1963	831	731	866	503	424	229	421	166	195	215	253	260	292	587
3_mirna_full_single_low_conf_not_mirgenedb_272	1566	1429	1545	1615	1454	1226	932	971	1269	1755	1002	1059	960	1617	1069	1195	903	638	345	695	414	573	540	346	219	139	719	895	1224	966	1042	1093	1039	626	549	610	663	716	966	1236	577	485	547	340	278	151	218	105	128	116	162	180	219	352
3_mirna_full_single_low_conf_not_mirgenedb_273	1525	1591	1660	1800	1498	1409	1091	1218	1508	2121	1393	1260	1043	1598	989	1175	808	621	331	703	428	545	621	339	202	163	685	805	1217	991	1089	1114	919	626	622	581	700	626	908	1066	482	420	435	258	197	108	181	55	100	101	114	124	145	281
3_mirna_full_single_low_conf_not_mirgenedb_274	2004	1855	1972	2275	2046	1793	1434	1581	2131	2803	1648	1598	1402	2035	1266	1596	1187	856	469	1056	564	827	817	541	314	231	959	952	1490	1134	1355	1337	1165	781	750	765	863	741	1210	1354	732	635	680	410	274	176	249	124	129	170	164	178	217	421
3_mirna_full_single_low_conf_not_mirgenedb_275	1385	1077	1227	1353	1246	1101	878	1011	1320	1749	1022	1073	945	1534	1001	1047	793	584	312	625	403	579	590	362	236	165	642	690	934	760	812	904	752	512	511	500	572	575	824	884	401	300	380	221	163	100	150	67	91	88	104	96	138	244
3_mirna_full_single_low_conf_not_mirgenedb_276	1246	1178	1451	1465	1377	1224	944	1019	1357	1740	1123	1013	971	1723	1116	1245	914	631	354	762	407	596	620	372	268	175	727	760	1209	1030	1323	1758	1599	1151	1151	1181	980	663	660	648	661	518	622	653	699	314	545	211	194	142	99	60	57	332
3_mirna_full_single_low_conf_not_mirgenedb_277	1795	1357	1837	1960	1788	1495	1145	1261	1551	2054	1267	1219	1132	1738	880	1452	1093	757	383	814	503	682	696	421	252	183	989	1039	1335	1184	1394	1482	1233	851	748	754	855	882	1234	1406	548	420	565	335	259	129	233	78	103	97	129	158	203	360
3_mirna_full_single_low_conf_not_mirgenedb_278	1495	1463	1458	1466	1486	1230	962	1064	1502	1883	1180	1162	1006	1757	1185	1266	910	682	385	816	449	654	636	398	235	185	775	779	1234	969	1050	1188	1026	688	593	695	737	751	1056	1078	549	407	485	294	281	144	218	103	107	126	142	141	185	352
3_mirna_full_single_low_conf_not_mirgenedb_279	2013	1864	1944	2000	1938	1583	1250	1431	1883	2432	1440	1441	1288	2177	1468	1651	1166	905	468	922	558	805	770	502	270	183	946	1128	1735	1385	1533	1518	1332	883	797	943	940	954	1279	1531	723	656	632	407	342	174	297	135	131	176	162	216	221	480
3_mirna_full_single_low_conf_not_mirgenedb_28	3247	3037	2917	3098	2851	2516	1860	2090	2875	3857	2298	2412	2059	3604	2376	2523	1840	1367	695	1633	978	1332	1335	800	549	345	1516	1799	2700	1975	2249	2425	2096	1390	1334	1416	1515	1617	2329	2464	1236	1068	1094	687	575	300	490	191	284	274	351	349	428	735
3_mirna_full_single_low_conf_not_mirgenedb_280	1284	1000	1019	1039	1032	894	660	759	1037	1338	805	830	722	1515	888	978	694	538	305	665	338	518	542	335	182	142	561	821	937	740	868	970	940	570	520	631	616	648	973	1137	556	425	424	315	227	127	203	105	106	110	137	162	193	344
3_mirna_full_single_low_conf_not_mirgenedb_281	2057	1757	1789	1749	1785	1545	1208	1343	1922	2469	1520	1527	1339	2182	1347	1285	974	808	439	924	550	790	804	484	319	168	858	1127	1559	1174	1236	1333	1209	766	694	780	851	836	1172	1475	663	586	614	398	293	148	254	104	138	140	182	215	230	373
3_mirna_full_single_low_conf_not_mirgenedb_282	2862	2717	2920	2994	2692	2338	1905	2059	2713	3559	2233	2246	1886	2954	1979	2319	1629	1205	644	1386	786	1156	1112	698	407	284	1360	1477	2028	1779	1881	1936	1826	1200	1077	1145	1293	1227	1653	2010	795	723	829	506	404	232	373	165	192	221	242	265	299	491
3_mirna_full_single_low_conf_not_mirgenedb_283	1041	1104	1029	1090	1100	925	700	786	1118	1419	796	890	740	1185	872	939	637	498	262	532	314	500	493	278	185	131	550	537	853	640	646	744	599	417	343	395	410	398	590	698	356	334	397	206	145	85	170	65	71	82	113	100	125	258
3_mirna_full_single_low_conf_not_mirgenedb_284	2253	2159	2178	2257	2203	1883	1397	1705	2315	2904	1805	1737	1578	2456	1744	1869	1365	1059	551	1135	714	949	906	558	371	265	1133	968	1433	1022	1214	1393	1199	784	715	789	786	809	1138	1267	568	541	556	369	317	155	253	105	150	128	162	147	208	406
3_mirna_full_single_low_conf_not_mirgenedb_285	2850	2571	2575	2860	2556	2114	1838	1923	2727	3544	2140	2074	1895	2582	1727	1920	1381	1107	593	1313	744	1002	1041	690	364	271	1183	1562	2316	1711	2011	2019	1725	1183	1082	1127	1210	1207	1749	1916	1017	995	913	594	427	281	404	161	203	218	262	271	364	619
3_mirna_full_single_low_conf_not_mirgenedb_286	6445	5390	5547	5312	5291	4600	3783	4154	5788	7660	4723	4573	4068	6975	4426	4215	3153	2541	1420	2901	1783	2474	2576	1516	934	603	2675	1554	2169	1640	1718	1892	1674	1156	969	1113	1293	1178	1701	1925	834	732	834	479	429	237	365	131	176	190	234	278	283	553
3_mirna_full_single_low_conf_not_mirgenedb_287	2571	2190	2220	2570	2430	2050	1602	1828	2526	3283	1862	2063	1778	2811	1686	1968	1420	1110	586	1318	695	1094	1107	646	397	287	1241	1422	1992	1497	1667	1877	1621	1033	948	1093	1116	1096	1626	1748	939	772	823	507	418	205	341	158	183	206	257	301	304	511
3_mirna_full_single_low_conf_not_mirgenedb_288	2493	2424	2396	2594	2383	2006	1534	1845	2481	3205	1839	1855	1643	2624	1732	1803	1373	1121	589	1171	701	904	991	587	383	289	1137	1259	1885	1351	1518	1747	1499	934	875	951	1021	990	1357	1598	751	653	662	428	326	213	297	147	139	172	182	219	255	444
3_mirna_full_single_low_conf_not_mirgenedb_289	1636	1472	1389	1482	1276	1146	915	1007	1435	1906	1055	1121	964	1589	1094	983	719	569	323	654	389	535	498	327	198	159	619	857	1318	946	969	1026	943	619	546	555	630	681	937	1164	529	556	469	281	267	112	197	104	92	126	126	146	167	343
3_mirna_full_single_low_conf_not_mirgenedb_29	2325	2160	2153	2181	2076	1932	1373	1571	2079	2712	1779	1648	1481	2425	1595	1686	1286	987	518	1171	650	834	835	557	313	227	1108	1288	1961	1434	1630	1694	1592	984	893	1027	1086	1085	1468	1816	806	646	692	423	323	141	331	107	152	163	184	189	272	435
3_mirna_full_single_low_conf_not_mirgenedb_290	2737	2309	2206	2298	2177	1966	1487	1703	2331	3202	1994	1960	1785	2648	1690	1901	1375	1066	560	1256	681	978	1092	616	392	267	1253	1270	1545	1337	1452	1656	1506	972	877	908	982	1029	1412	1714	744	555	648	370	320	183	273	98	141	165	203	196	238	468
3_mirna_full_single_low_conf_not_mirgenedb_291	1328	1312	1280	1380	1263	1115	830	911	1166	1608	954	903	849	1644	1143	1134	789	640	316	683	352	545	550	311	210	153	713	766	1084	850	938	1075	923	567	574	643	705	663	938	1082	567	461	482	346	239	125	215	103	127	159	177	173	153	322
3_mirna_full_single_low_conf_not_mirgenedb_292	2345	2219	2509	2756	2498	2086	1551	1735	2344	2982	1842	1833	1567	2617	1681	2111	1493	1130	574	1203	657	924	1008	624	374	245	1235	1332	1864	1598	1759	1894	1488	976	1023	1248	1254	1366	1693	1688	856	828	849	502	428	199	372	199	208	243	261	235	249	525
3_mirna_full_single_low_conf_not_mirgenedb_293	2043	1991	2124	2325	2099	1789	1337	1509	2083	2671	1615	1619	1380	1938	1201	1506	1068	835	453	935	537	779	765	475	265	168	923	963	1524	1213	1336	1399	1206	759	773	718	813	815	1109	1305	623	526	590	346	285	124	217	118	116	164	146	183	198	386
3_mirna_full_single_low_conf_not_mirgenedb_3	1379	1415	1378	1440	1366	1220	872	1004	1291	1629	1068	1043	919	1512	1110	1144	836	620	335	766	400	562	558	368	232	155	709	778	1134	912	992	1055	968	632	640	699	684	784	949	1060	524	441	442	297	245	128	202	107	105	131	179	172	200	297
3_mirna_full_single_low_conf_not_mirgenedb_30	3324	3090	3168	3282	2853	2534	1891	2137	2785	3854	2292	2278	2093	3038	2069	2354	1672	1299	632	1408	780	1124	1177	647	406	298	1468	1684	2409	2156	2129	2275	2026	1312	1252	1220	1325	1419	1827	2305	904	823	887	548	459	209	382	169	189	219	230	282	372	651
3_mirna_full_single_low_conf_not_mirgenedb_31	1969	1930	2039	2274	2057	1702	1332	1538	2101	2664	1526	1617	1291	2119	1316	1702	1181	871	506	1062	575	839	906	543	313	247	1030	1073	1496	1244	1531	1620	1315	921	837	934	1055	1018	1531	1573	745	691	630	462	364	194	275	143	166	166	217	225	269	505
3_mirna_full_single_low_conf_not_mirgenedb_32	2585	2392	2201	2400	2228	1943	1528	1611	2226	2993	1845	1813	1585	2405	1562	1806	1365	1037	537	1141	659	980	937	541	332	239	1235	1297	1883	1388	1574	1676	1470	904	849	941	966	1052	1582	1745	742	658	626	400	301	161	274	126	158	136	177	240	281	458
3_mirna_full_single_low_conf_not_mirgenedb_33	1480	1312	1285	1373	1360	1066	828	964	1266	1663	978	1070	979	1456	835	1028	743	573	287	716	409	513	570	359	224	135	703	806	1138	902	938	1026	838	624	537	581	575	593	884	1008	480	433	428	239	236	97	182	64	91	108	131	124	157	307
3_mirna_full_single_low_conf_not_mirgenedb_34	2297	2212	1954	2086	1964	1788	1275	1444	2033	2547	1498	1656	1348	2662	1853	1909	1446	1075	571	1240	680	970	955	630	429	250	1236	1463	2016	1447	1625	1893	1753	1059	989	1189	1283	1264	1901	2023	990	784	799	515	424	211	343	176	186	226	245	304	324	532
3_mirna_full_single_low_conf_not_mirgenedb_35	1267	1205	1089	1195	1130	945	796	811	1144	1444	863	964	785	1332	903	922	745	505	279	606	352	476	485	305	168	116	623	764	987	776	840	958	782	539	486	554	528	543	844	972	463	430	429	266	208	110	174	88	107	124	124	133	164	267
3_mirna_full_single_low_conf_not_mirgenedb_36	2502	2091	2007	2109	2012	1851	1447	1580	2196	2968	1702	1868	1585	2848	1722	1706	1259	1016	539	1185	739	980	1012	609	393	267	1058	1218	1936	1343	1370	1544	1394	892	857	867	953	973	1346	1587	795	648	692	437	308	197	301	137	153	169	193	233	313	451
3_mirna_full_single_low_conf_not_mirgenedb_37	1823	1655	1588	1783	1686	1460	1072	1128	1491	1918	1212	1242	1172	1841	1161	1384	1030	783	367	873	476	694	652	407	273	189	908	1012	1470	1202	1494	2414	2375	1615	1306	1112	968	567	583	661	712	514	634	507	772	481	702	233	167	113	75	51	55	434
3_mirna_full_single_low_conf_not_mirgenedb_38	3344	3249	3165	3301	2833	2598	1977	2074	3015	3910	2360	2379	2205	3394	2421	2391	1870	1322	650	1501	925	1254	1320	722	459	338	1535	1748	2551	2093	2298	2432	2167	1431	1348	1396	1571	1604	2078	2508	954	787	986	560	472	269	405	170	204	251	266	308	353	660
3_mirna_full_single_low_conf_not_mirgenedb_39	2982	2885	2610	2803	2728	2308	1724	1871	2783	3357	2017	2265	1922	3431	2354	2370	1866	1455	729	1563	902	1342	1302	777	446	348	1613	1583	2249	1573	1770	1960	1744	1074	1071	1220	1197	1231	1732	2062	983	838	896	582	461	243	364	158	187	201	291	307	352	590
3_mirna_full_single_low_conf_not_mirgenedb_4	1513	1433	1348	1480	1371	1167	922	978	1373	1798	1030	1075	934	1681	1118	1111	838	626	340	743	404	588	613	401	236	187	678	852	1244	912	1001	1121	942	680	633	683	687	722	1047	1135	606	499	497	322	249	120	204	97	114	140	161	145	211	347
3_mirna_full_single_low_conf_not_mirgenedb_40	1369	1275	1237	1274	1197	1042	820	858	1185	1645	989	984	838	1457	823	970	758	572	255	595	386	492	496	320	185	133	625	720	1068	732	780	963	821	543	458	521	523	568	738	950	447	395	386	256	203	103	142	78	90	102	85	113	144	237
3_mirna_full_single_low_conf_not_mirgenedb_41	2124	1910	1887	1959	1801	1649	1251	1342	1761	2309	1431	1459	1289	2060	1468	1401	1058	742	439	909	540	711	712	440	247	173	914	1029	1574	1226	1393	1415	1338	881	707	780	863	933	1275	1498	653	509	602	381	309	158	258	117	147	153	169	181	234	368
3_mirna_full_single_low_conf_not_mirgenedb_42	3657	3130	3301	3494	2961	2828	2227	2327	3267	4143	2671	2601	2267	3514	2275	2514	1892	1335	756	1655	979	1318	1272	862	510	357	1606	1946	2749	2242	2442	2551	2241	1432	1489	1697	1768	1653	2227	2454	1054	1065	952	625	594	287	435	197	255	257	321	312	337	706
3_mirna_full_single_low_conf_not_mirgenedb_43	1749	1664	1733	1754	1573	1448	1037	1202	1499	2003	1282	1164	1138	1812	1284	1324	1003	708	406	784	471	645	700	417	238	156	861	997	1371	1151	1253	1334	1139	785	685	746	841	794	1110	1392	588	520	542	319	272	152	229	103	115	128	157	200	229	332
3_mirna_full_single_low_conf_not_mirgenedb_44	986	952	858	919	876	786	599	617	920	1137	661	739	696	1114	787	794	549	434	224	512	310	432	397	285	150	97	477	613	835	584	619	815	672	446	408	468	436	449	691	798	426	353	315	209	163	89	153	67	63	84	107	108	142	225
3_mirna_full_single_low_conf_not_mirgenedb_45	1361	1238	1200	1283	1249	1082	778	850	1198	1547	946	995	847	1545	1105	1125	826	630	303	681	423	503	568	354	212	144	684	841	1142	913	1013	1200	1010	686	603	687	746	783	1024	1204	554	479	465	318	254	155	221	101	117	139	182	208	222	326
3_mirna_full_single_low_conf_not_mirgenedb_46	1603	1587	1470	1589	1358	1172	935	977	1369	1818	1193	1133	995	1783	1214	1213	823	680	344	732	452	592	578	313	224	146	727	823	1205	949	973	1104	968	643	574	649	649	643	968	1156	499	434	411	290	211	125	196	81	83	121	138	123	187	288
3_mirna_full_single_low_conf_not_mirgenedb_47	3129	2711	2819	3082	2709	2413	1979	2134	2829	3888	2427	2305	2012	3028	1901	2318	1648	1247	611	1515	863	1180	1212	733	427	335	1399	1706	2519	2060	2210	2324	2043	1358	1243	1274	1435	1422	1958	2309	1142	957	1019	651	473	262	428	189	203	242	282	273	336	664
3_mirna_full_single_low_conf_not_mirgenedb_48	1396	1302	1158	1297	1282	1172	798	978	1488	1594	1024	1098	928	1653	993	1081	794	635	310	706	409	618	525	340	221	144	673	836	1303	874	1017	1121	920	582	552	614	660	654	971	1128	550	461	483	309	298	130	186	70	112	88	129	150	208	305
3_mirna_full_single_low_conf_not_mirgenedb_49	1645	1410	1579	1573	1399	1327	1025	1131	1522	1991	1262	1249	1103	1594	1011	1155	811	637	310	721	404	631	602	370	243	138	718	902	1290	950	1116	1162	1079	684	662	646	723	765	995	1208	465	390	400	256	243	91	168	83	93	96	118	140	174	312
3_mirna_full_single_low_conf_not_mirgenedb_5	1876	1624	1521	1567	1485	1353	1000	1136	1586	2016	1269	1297	1169	1942	1210	1235	876	700	388	745	437	652	661	376	253	188	788	907	1269	1054	1149	1303	1095	721	699	661	780	820	1073	1280	533	485	534	318	259	142	224	84	98	133	127	181	210	331
3_mirna_full_single_low_conf_not_mirgenedb_50	1235	1244	1333	1468	1217	1060	818	868	1146	1620	930	886	830	1231	879	948	767	516	264	589	386	481	451	282	191	101	653	742	1025	868	969	1026	926	628	561	580	649	699	905	989	432	385	403	237	219	100	189	78	83	113	115	154	153	246
3_mirna_full_single_low_conf_not_mirgenedb_51	4867	4609	4776	5007	4151	3851	2959	3254	4285	5636	3724	3420	3214	4241	2821	3309	2418	1820	985	2073	1168	1605	1629	900	646	467	2076	2753	3822	3218	3540	3581	3519	2161	2027	2222	2263	2508	3174	3778	1418	1138	1341	823	704	403	592	272	330	369	445	461	531	950
3_mirna_full_single_low_conf_not_mirgenedb_52	1693	1332	1628	1785	1634	1431	1052	1186	1659	2117	1343	1229	1111	1816	1067	1365	1057	750	367	843	510	680	694	469	287	211	825	1017	1376	1093	1286	1439	1308	799	781	828	971	1005	1306	1543	796	635	675	491	337	178	301	149	151	188	213	235	263	454
3_mirna_full_single_low_conf_not_mirgenedb_53	2514	2459	2527	2546	2510	2024	1530	1628	2224	2885	1878	1677	1563	2750	1808	2028	1499	1075	586	1248	743	942	940	622	409	269	1317	1379	2088	1626	1767	1975	1685	928	968	1047	1218	1327	1795	2028	972	810	802	519	456	230	310	151	206	226	303	275	330	574
3_mirna_full_single_low_conf_not_mirgenedb_54	2052	1767	1833	1956	1768	1493	1169	1355	1780	2354	1465	1404	1323	2037	1256	1528	1093	797	443	937	523	777	757	454	307	208	937	1115	1494	1281	1379	1479	1316	860	747	845	878	890	1261	1584	688	550	677	383	307	156	288	127	117	178	198	228	265	403
3_mirna_full_single_low_conf_not_mirgenedb_55	1683	1579	1546	1667	1511	1400	898	1110	1506	2006	1184	1151	1082	1911	1312	1303	980	702	362	821	479	661	717	400	237	172	801	963	1387	1045	1216	1235	1210	692	667	800	757	846	1109	1378	636	616	567	366	280	159	259	114	147	141	176	175	285	385
3_mirna_full_single_low_conf_not_mirgenedb_56	2477	2065	2191	2281	2242	1972	1498	1716	2316	3249	1988	1848	1649	2585	1522	1706	1305	981	540	1256	684	978	1013	592	364	246	1113	1266	1539	1144	1328	1492	1374	936	780	888	1006	1061	1405	1630	779	647	586	394	346	158	325	119	140	180	196	225	261	441
3_mirna_full_single_low_conf_not_mirgenedb_57	1337	1115	1186	1228	1223	1190	831	957	1242	1626	978	1036	923	1553	942	1166	903	662	353	745	414	585	681	417	268	160	718	867	1154	925	1076	1190	1067	627	653	691	735	733	1076	1278	637	496	552	337	280	169	279	107	151	161	157	178	216	363
3_mirna_full_single_low_conf_not_mirgenedb_58	3404	3053	3151	3108	2987	2655	2030	2206	2987	3980	2452	2364	2289	3544	2000	2533	1797	1335	714	1529	924	1185	1290	768	502	352	1574	1769	2628	2029	2166	2418	2196	1422	1222	1342	1587	1477	2020	2477	1113	941	902	587	450	231	423	179	201	256	268	293	346	642
3_mirna_full_single_low_conf_not_mirgenedb_59	2282	1990	2062	2308	1943	1780	1424	1524	2033	2712	1794	1636	1556	2115	1450	1508	1139	815	478	947	584	748	791	470	292	204	949	1270	1701	1430	1578	1709	1533	1053	936	894	1017	1114	1430	1834	702	557	642	401	302	157	279	127	125	150	192	197	253	411
3_mirna_full_single_low_conf_not_mirgenedb_6	626	601	647	648	636	527	413	455	586	813	510	465	459	696	462	566	369	307	148	343	185	261	271	181	110	91	360	405	534	450	517	562	501	329	331	322	335	370	490	535	258	239	244	139	114	67	95	41	55	84	85	96	99	178
3_mirna_full_single_low_conf_not_mirgenedb_60	2132	1739	1810	1978	1807	1696	1274	1393	1979	2659	1665	1645	1467	1893	1273	1484	1086	805	425	973	542	858	811	501	338	220	990	1213	1662	1388	1490	1511	1428	906	801	869	949	945	1359	1795	783	744	672	439	340	190	308	128	130	160	189	205	267	489
3_mirna_full_single_low_conf_not_mirgenedb_61	1717	1744	1757	1810	1573	1380	1116	1067	1418	1972	1259	1267	1061	1505	1045	1230	861	616	310	668	371	565	601	357	174	142	721	967	1315	1097	1195	1247	1119	748	709	707	731	856	984	1332	559	483	482	281	258	136	212	99	102	144	138	151	185	329
3_mirna_full_single_low_conf_not_mirgenedb_62	2433	2337	2201	2284	2041	1771	1380	1476	2046	2671	1645	1634	1505	2466	1688	1658	1201	970	462	1096	614	851	807	544	352	234	1082	1151	1597	1268	1390	1482	1294	794	775	793	872	828	1134	1445	588	477	579	329	272	162	241	92	95	120	168	162	196	411
3_mirna_full_single_low_conf_not_mirgenedb_63	1994	1733	1659	1835	1696	1520	1134	1187	1732	2230	1369	1459	1233	2085	1471	1401	1094	781	431	896	505	728	764	441	256	191	877	1165	1580	1257	1330	1577	1423	769	776	855	938	973	1408	1662	803	605	705	436	374	182	303	116	158	173	213	238	261	456
3_mirna_full_single_low_conf_not_mirgenedb_64	1783	1558	1636	1772	1732	1455	1104	1255	1769	2098	1216	1353	1050	2086	1425	1483	1114	815	422	965	543	802	749	469	309	209	920	1016	1387	1010	1194	1293	1082	702	701	770	773	817	1228	1271	773	673	638	392	313	158	255	111	142	167	193	226	270	452
3_mirna_full_single_low_conf_not_mirgenedb_65	3284	3431	3159	3291	2848	2534	1890	2114	2854	3797	2349	2321	2032	3689	2672	2484	1924	1452	725	1581	916	1259	1269	794	509	346	1558	1762	2701	1991	2192	2391	2061	1421	1281	1355	1466	1526	2170	2527	1139	995	1059	664	546	266	472	198	252	250	293	377	446	672
3_mirna_full_single_low_conf_not_mirgenedb_66	2341	2072	2271	2307	2149	1996	1498	1589	2169	2913	1776	1757	1545	1899	1223	1550	1130	881	432	942	527	729	704	417	276	189	937	1320	1967	1534	1703	1861	1763	1145	1087	1169	1352	1282	1636	1717	793	539	618	413	339	184	325	184	198	227	214	204	242	430
3_mirna_full_single_low_conf_not_mirgenedb_67	2064	1915	1814	1879	1832	1596	1186	1307	1797	2360	1410	1460	1321	2098	1322	1582	1167	841	456	987	609	823	859	482	317	255	968	1196	1604	1246	1404	1478	1392	848	810	1050	1101	1065	1437	1570	704	609	601	409	387	179	290	134	166	161	184	202	201	362
3_mirna_full_single_low_conf_not_mirgenedb_68	2257	1919	1902	1790	1825	1584	1212	1363	1852	2439	1518	1578	1399	2209	1584	1509	1073	805	420	975	566	763	770	486	302	219	950	1206	1649	1266	1376	1412	1285	824	799	807	851	879	1328	1605	690	596	666	411	314	178	286	121	139	154	193	188	255	415
3_mirna_full_single_low_conf_not_mirgenedb_69	2868	2546	2642	2487	2354	2050	1644	1882	2518	3299	2150	1956	1797	3081	1742	1845	1377	1118	524	1267	784	1024	1039	633	369	272	1185	1324	1804	1435	1407	1632	1448	902	840	861	958	959	1366	1603	765	609	657	413	309	130	312	127	141	176	148	190	240	476
3_mirna_full_single_low_conf_not_mirgenedb_7	2173	1693	1912	1982	1959	1716	1303	1371	1907	2557	1631	1530	1414	2448	1410	1647	1138	888	500	1026	611	865	907	516	333	264	1006	1271	1626	1373	1542	1665	1546	1048	965	943	1054	1129	1582	1816	843	627	676	415	360	200	320	146	167	163	198	235	305	438
3_mirna_full_single_low_conf_not_mirgenedb_70	2104	1734	1909	2012	1877	1648	1238	1350	1930	2442	1483	1585	1389	2554	1641	1842	1308	1003	557	1132	657	927	945	504	344	247	1176	1241	1715	1312	1651	1953	1666	1049	1058	1276	1428	1367	1583	1614	1114	901	952	641	592	296	450	235	261	355	330	299	280	629
3_mirna_full_single_low_conf_not_mirgenedb_71	2004	1911	1723	1825	1607	1467	1081	1126	1636	2119	1283	1308	1161	1943	1410	1253	953	677	325	843	493	594	670	374	237	170	854	1026	1475	1064	1116	1212	1063	734	633	675	722	757	1036	1189	467	426	509	302	210	90	204	105	113	104	121	153	197	332
3_mirna_full_single_low_conf_not_mirgenedb_72	1704	1455	1630	1600	1468	1275	1037	1086	1528	1997	1280	1178	1125	1758	1178	1195	950	657	379	774	462	613	610	383	236	169	747	1004	1451	1186	1357	1383	1260	806	737	721	774	801	1105	1398	593	560	552	334	262	149	263	96	108	136	148	167	240	371
3_mirna_full_single_low_conf_not_mirgenedb_73	1714	1471	1478	1514	1511	1372	971	1136	1504	1936	1181	1268	1112	1635	1033	1227	861	722	361	753	464	650	643	379	236	183	776	906	1282	981	1136	1234	1070	660	599	707	729	738	1126	1215	511	461	475	307	257	135	199	90	89	128	145	152	237	328
3_mirna_full_single_low_conf_not_mirgenedb_74	2343	2167	2239	2272	2035	1851	1428	1601	2090	2838	1662	1658	1460	2459	1713	1742	1313	1009	500	1191	619	854	908	564	314	230	1130	1285	1943	1475	1630	1780	1554	1056	877	995	1040	1111	1507	1816	865	784	771	462	381	198	344	148	137	213	237	251	305	557
3_mirna_full_single_low_conf_not_mirgenedb_75	814	711	788	821	737	653	541	581	733	981	610	595	510	797	517	676	434	346	171	422	232	293	310	207	104	100	396	493	662	576	633	668	632	379	351	371	384	433	618	727	305	248	297	180	136	82	106	45	59	78	78	79	118	207
3_mirna_full_single_low_conf_not_mirgenedb_76	3483	2917	2908	2894	2707	2486	1924	2052	2778	3549	2340	2199	2124	3709	2171	2259	1693	1348	710	1530	892	1280	1317	793	512	330	1441	1646	2348	1745	1813	2016	1801	1262	1068	1208	1379	1302	1623	1899	956	778	811	556	465	239	410	169	204	225	228	198	283	572
3_mirna_full_single_low_conf_not_mirgenedb_77	1696	1491	1580	1671	1455	1367	1033	1108	1522	2133	1235	1088	1177	1696	1020	1369	950	753	416	818	452	663	601	372	247	195	781	1145	1455	1271	1366	1488	1387	914	772	822	856	1007	1156	1492	676	511	615	349	294	145	231	101	136	139	143	154	195	400
3_mirna_full_single_low_conf_not_mirgenedb_78	1518	1321	1540	1455	1383	1273	854	992	1298	1752	1077	1091	965	1570	1007	1153	942	634	323	718	380	551	570	341	227	162	733	918	1276	1089	1179	1353	1229	719	700	744	810	889	1108	1444	579	481	568	369	285	139	216	108	117	138	161	172	225	395
3_mirna_full_single_low_conf_not_mirgenedb_79	1309	1241	1211	1234	1166	1050	764	822	1180	1468	903	942	853	1537	1011	1047	799	545	334	661	361	524	560	322	189	147	651	734	1015	778	779	899	847	528	529	551	570	553	767	927	419	369	409	223	178	92	160	63	69	99	105	111	161	249
3_mirna_full_single_low_conf_not_mirgenedb_8	3729	3259	3473	3671	3329	2929	2224	2384	3294	4391	2739	2642	2451	3914	2607	2687	1970	1500	846	1717	964	1378	1396	883	515	366	1619	2001	2776	2250	2490	2752	2383	1506	1306	1408	1524	1582	2233	2835	1228	1102	1079	630	540	318	473	211	218	254	330	368	454	740
3_mirna_full_single_low_conf_not_mirgenedb_80	1853	1672	1722	1672	1660	1451	1154	1212	1717	2251	1449	1354	1266	1657	1103	1354	970	716	370	864	488	651	635	403	261	154	802	987	1347	1178	1199	1299	1227	758	683	739	802	823	1123	1421	539	455	463	319	231	125	207	78	109	114	123	141	203	304
3_mirna_full_single_low_conf_not_mirgenedb_81	2464	2226	2247	2157	2017	1749	1360	1478	1935	2728	1689	1631	1527	2265	1461	1583	1153	897	458	978	565	830	825	450	275	215	1036	1326	1858	1413	1592	1819	1521	942	853	928	990	996	1409	1774	708	574	622	439	402	185	276	123	147	146	178	233	261	453
3_mirna_full_single_low_conf_not_mirgenedb_82	2753	2784	3125	3329	2846	2575	1912	2112	2704	3809	2184	2134	1979	2879	1817	2354	1691	1299	637	1359	879	1093	1132	652	378	273	1454	1426	2107	1839	2203	2314	2037	1346	1253	1324	1516	1404	1912	2411	901	716	838	524	405	205	369	174	196	227	244	262	299	560
3_mirna_full_single_low_conf_not_mirgenedb_83	2084	1767	1720	1904	1807	1604	1209	1333	1912	2348	1491	1571	1295	2356	1423	1653	1248	910	481	1031	622	855	883	533	333	232	1004	1324	1718	1310	1474	1682	1499	959	829	1013	1054	1036	1551	1762	871	681	774	490	387	197	320	149	180	200	226	253	308	507
3_mirna_full_single_low_conf_not_mirgenedb_84	4323	3859	3904	3816	3711	3174	2570	2654	3797	4921	3070	2986	2822	4456	2952	3079	2247	1745	854	1977	1078	1585	1601	994	587	391	1921	2191	3302	2433	2635	2950	2624	1639	1519	1626	1656	1780	2432	2973	1223	1082	1157	648	586	325	481	231	229	291	260	328	411	759
3_mirna_full_single_low_conf_not_mirgenedb_85	1602	1551	1704	1731	1564	1388	1088	1130	1398	1941	1188	1149	1047	1560	1239	1317	1005	727	356	753	480	644	644	415	207	178	832	964	1282	1213	1323	1346	1131	771	728	760	834	886	1115	1396	611	535	601	352	273	133	255	105	143	169	174	185	224	391
3_mirna_full_single_low_conf_not_mirgenedb_86	1325	1411	1172	1253	1281	1123	712	835	1213	1512	896	982	842	1205	807	949	682	489	250	588	341	413	476	252	189	126	603	723	1172	802	862	1052	910	551	489	587	665	650	888	941	459	354	390	270	209	107	190	72	89	127	149	125	178	267
3_mirna_full_single_low_conf_not_mirgenedb_87	1792	1693	2021	2133	1880	1725	1373	1421	1807	2437	1605	1486	1356	2096	1248	1662	1194	883	465	1050	619	809	794	526	299	206	944	1175	1569	1355	1556	1597	1492	981	859	926	1076	1155	1483	1653	698	619	661	409	349	172	293	118	146	162	216	224	238	436
3_mirna_full_single_low_conf_not_mirgenedb_88	2016	1995	2045	2127	1893	1680	1325	1506	1925	2644	1611	1541	1371	2323	1554	1661	1283	938	513	1059	623	833	846	545	315	250	984	1146	1658	1330	1519	1718	1469	982	903	933	1022	1078	1476	1789	734	574	665	410	348	182	337	146	152	176	184	260	267	485
3_mirna_full_single_low_conf_not_mirgenedb_89	1441	1386	1646	1783	1612	1311	1015	1195	1434	1978	1117	1127	1014	1606	1111	1317	923	705	356	786	447	625	636	392	218	191	707	818	1116	994	1146	1281	1044	734	741	835	882	989	1143	1141	585	430	480	353	262	156	262	138	132	193	177	155	150	359
3_mirna_full_single_low_conf_not_mirgenedb_9	696	781	646	739	736	560	424	491	664	876	502	598	480	911	603	671	447	339	182	411	209	322	316	179	114	82	370	395	580	438	556	632	507	328	318	315	344	329	482	603	300	247	254	200	118	73	113	42	53	56	84	69	94	166
3_mirna_full_single_low_conf_not_mirgenedb_90	1876	1805	1856	1938	1693	1488	1131	1221	1616	2291	1453	1244	1254	2036	1343	1393	1041	764	421	843	491	641	695	408	290	190	895	1207	1554	1254	1384	1691	1553	1069	1092	1254	1503	1332	1331	1447	697	488	613	379	369	171	371	177	245	257	211	165	150	374
3_mirna_full_single_low_conf_not_mirgenedb_91	1025	895	976	1138	1051	901	625	673	1028	1251	724	818	692	1128	764	939	646	506	243	518	315	426	438	255	164	132	573	627	844	644	784	987	795	509	493	546	549	623	835	873	464	379	435	261	226	122	188	76	95	130	112	125	164	279
3_mirna_full_single_low_conf_not_mirgenedb_92	2752	2654	2760	2965	2498	2283	1688	1970	2474	3319	2072	1920	1862	2282	1594	1832	1372	1013	483	1040	617	891	836	513	313	234	1173	1790	2380	1975	2455	2550	2187	1377	1208	1365	1618	1780	2437	2874	1165	1129	1034	700	546	252	399	169	199	226	262	252	346	737
3_mirna_full_single_low_conf_not_mirgenedb_93	3293	3101	3073	3193	2931	2554	1898	2106	3167	3740	2365	2384	2104	3663	2253	2562	1922	1395	767	1600	907	1290	1403	813	539	338	1568	1745	2333	1859	2051	2388	2040	1275	1243	1364	1310	1478	2092	2365	1051	895	850	580	468	209	373	185	235	236	249	319	406	603
3_mirna_full_single_low_conf_not_mirgenedb_94	2020	1742	1848	1891	1748	1605	1180	1306	1789	2501	1535	1434	1404	2065	1243	1442	1037	779	411	873	545	768	775	464	273	173	903	1129	1443	1144	1220	1327	1095	794	700	733	813	913	1133	1329	541	477	448	301	275	131	241	84	121	92	123	138	155	325
3_mirna_full_single_low_conf_not_mirgenedb_95	1976	1774	2185	2437	2162	1812	1421	1568	1922	2613	1646	1566	1369	1987	1181	1613	1158	838	474	896	542	729	750	464	322	195	984	1185	1596	1514	1794	1856	1670	1044	926	1017	1187	1249	1623	1844	881	719	793	503	431	184	313	172	184	189	196	233	298	490
3_mirna_full_single_low_conf_not_mirgenedb_96	2247	2363	2636	2773	2580	2111	1602	1846	2383	3020	1889	1893	1696	2130	1373	2071	1437	1078	551	1198	661	947	967	625	355	262	1247	1104	1699	1133	1438	1597	1406	927	813	913	945	1040	1404	1669	764	642	690	461	347	177	294	135	165	169	183	237	294	472
3_mirna_full_single_low_conf_not_mirgenedb_97	2043	1654	1739	1777	1675	1458	1161	1171	1650	2123	1356	1313	1243	2101	1193	1455	1022	733	420	852	490	739	709	416	257	163	862	1283	1585	1298	1403	1618	1493	922	879	898	1002	1077	1432	1818	821	600	754	486	373	199	318	160	179	220	231	258	306	534
3_mirna_full_single_low_conf_not_mirgenedb_98	947	1067	1335	1438	1242	1095	762	864	1088	1497	894	832	719	1075	696	1079	719	537	280	582	315	455	474	292	158	131	584	512	836	733	765	842	756	466	479	483	480	546	649	902	331	291	410	200	161	94	146	68	86	88	85	102	108	246
3_mirna_full_single_low_conf_not_mirgenedb_99	1791	1693	1721	1762	1629	1387	1058	1173	1575	2073	1200	1336	1141	1981	1370	1407	1088	797	438	915	531	709	711	447	278	192	881	929	1434	1047	1236	1397	1132	712	719	873	919	948	1279	1160	599	522	558	359	333	156	239	94	149	169	200	190	179	382
40_miRNA_mut_repeat_x6_1	223	118	155	156	152	137	91	87	148	222	114	121	122	12	9	19	10	12	4	13	3	3	4	3	5	3	16	889	789	597	624	744	776	554	473	456	552	521	880	1020	123	16	87	67	62	41	67	18	21	32	31	48	60	67
40_miRNA_mut_repeat_x6_10	2051	1789	1676	1803	1427	1346	908	901	1272	1855	1192	1229	995	1629	954	921	668	515	290	625	321	484	493	298	192	144	601	389	591	384	411	430	401	238	219	214	243	223	286	364	152	148	219	110	98	44	75	25	26	40	25	52	60	146
40_miRNA_mut_repeat_x6_100	3129	2547	2869	2968	2671	2359	1722	1876	2334	3168	1976	2148	1760	1686	1075	1421	982	776	327	764	448	574	542	357	207	151	857	1432	1532	1399	1737	1927	1749	1172	1011	987	1117	1240	1712	1797	709	450	629	423	337	146	265	129	136	166	206	180	237	424
40_miRNA_mut_repeat_x6_101	2491	2281	3074	3526	2840	2529	1857	2032	2557	3305	2067	2231	1734	974	705	958	741	527	255	485	299	340	324	193	148	102	563	1729	2202	2018	2712	2995	2583	1679	1630	1659	1915	1985	2740	2473	903	581	843	606	540	235	432	188	255	318	352	300	296	547
40_miRNA_mut_repeat_x6_102	1884	1254	1626	1911	1594	1512	1171	1249	1629	2158	1337	1454	1148	153	60	159	164	110	38	80	35	40	39	35	24	21	120	1897	1885	1922	2489	2725	2424	1713	1512	1662	1990	1990	2932	2967	466	81	227	184	205	89	186	79	128	152	186	233	208	151
40_miRNA_mut_repeat_x6_103	2300	1770	2103	2206	1871	1823	1383	1409	1868	2283	1427	1504	1326	167	61	161	136	115	47	59	32	50	49	35	30	21	97	1940	1990	1858	2416	2577	2507	1705	1592	1604	1912	2083	3012	3090	592	105	235	196	206	132	270	110	145	175	221	250	262	162
40_miRNA_mut_repeat_x6_104	1434	1003	1194	1334	1166	1168	881	1009	1324	1721	1009	1202	954	196	94	205	157	102	55	96	39	65	57	37	15	20	114	1048	917	1268	1460	1494	1423	839	791	879	1010	1016	1512	1513	347	126	259	218	180	93	174	61	94	128	158	154	166	169
40_miRNA_mut_repeat_x6_105	1329	1032	1244	1309	1126	1030	724	782	982	1277	850	942	693	1137	671	909	624	430	230	466	270	405	359	218	114	90	575	584	818	623	809	787	674	466	399	405	498	458	838	796	293	229	238	159	121	65	108	49	66	74	71	77	97	171
40_miRNA_mut_repeat_x6_106	4237	2707	3418	3677	3213	3067	2339	2495	3314	4642	2842	3041	2603	991	448	787	596	472	214	400	207	318	250	151	108	80	473	2349	2282	1991	2822	2949	2697	1727	1482	1594	1786	1856	2724	2715	795	457	550	413	347	158	347	136	140	170	201	260	266	369
40_miRNA_mut_repeat_x6_107	2092	1745	2021	2197	1942	1902	1310	1360	1859	2459	1600	1667	1409	427	248	374	331	268	109	232	115	144	136	85	61	42	253	1220	1269	1247	1645	1701	1681	1154	1000	1101	1233	1379	1860	1858	490	320	468	342	301	143	262	94	147	162	183	190	197	297
40_miRNA_mut_repeat_x6_108	1138	950	1008	1008	898	814	651	617	863	1160	659	768	599	191	85	159	137	108	54	94	44	60	68	36	35	14	91	787	963	712	898	957	885	577	479	499	631	629	985	1048	290	142	233	155	124	54	123	38	50	61	85	105	101	152
40_miRNA_mut_repeat_x6_109	4806	2813	2600	2863	2564	2552	2049	2248	3290	4308	2765	3125	2573	2100	877	945	658	590	376	896	512	728	732	476	258	188	665	1916	1641	1264	1652	2058	2020	1341	1235	1246	1392	1485	2310	2414	680	308	481	332	292	173	303	103	121	170	170	214	209	336
40_miRNA_mut_repeat_x6_11	133	110	208	261	268	279	158	194	193	213	166	136	129	459	242	621	480	376	163	367	208	298	301	184	103	87	429	155	100	101	170	187	179	123	173	153	165	254	391	389	128	63	103	78	76	42	53	20	31	34	39	49	48	80
40_miRNA_mut_repeat_x6_110	3354	3851	5296	6278	4926	4404	3001	3735	4287	5615	3163	3596	2802	2424	1785	3819	2559	1910	969	1840	955	1398	1397	863	471	360	2220	2041	3260	2569	2846	2776	2558	1772	1639	1670	1804	1844	2764	2708	1019	1127	1164	726	543	267	476	209	195	254	279	351	369	771
40_miRNA_mut_repeat_x6_12	106	68	173	192	221	224	119	146	151	151	102	107	102	171	72	365	297	224	77	143	73	99	77	67	47	28	264	97	40	66	67	153	193	189	184	212	148	124	140	88	34	17	36	52	46	31	53	30	22	15	18	7	7	43
40_miRNA_mut_repeat_x6_13	659	302	571	667	710	664	430	416	456	535	314	425	355	1628	797	1203	931	737	372	732	439	566	624	374	204	162	827	1029	361	418	524	763	976	806	803	926	1067	1447	2371	2472	487	231	340	229	200	111	174	76	95	96	102	165	171	259
40_miRNA_mut_repeat_x6_14	186	83	100	130	150	112	62	42	69	101	62	79	63	292	79	195	177	124	52	135	53	66	81	45	20	21	116	175	46	60	136	225	282	245	245	264	282	177	163	156	132	25	76	69	61	36	84	45	44	43	16	8	13	80
40_miRNA_mut_repeat_x6_15	1582	896	1228	1335	1222	1233	890	1007	1329	1820	1231	1296	997	2382	1285	1449	1086	884	420	1029	562	759	833	500	297	194	962	474	552	364	551	589	544	324	296	324	419	467	589	582	78	68	145	119	82	33	58	19	24	18	26	35	46	131
40_miRNA_mut_repeat_x6_16	1742	1621	2288	2263	2000	1877	1243	1450	1651	2090	1168	1369	1099	2378	1584	2612	1883	1395	641	1509	790	1183	1177	771	402	266	1590	483	528	499	614	696	643	429	382	386	439	419	651	586	173	133	176	122	109	58	79	33	37	34	44	63	62	122
40_miRNA_mut_repeat_x6_17	730	586	788	834	782	834	480	500	545	640	423	423	378	1130	639	795	612	523	273	572	295	401	418	237	162	90	557	1422	1402	1236	1785	2094	1928	1228	1015	1175	1307	1430	2082	2224	404	270	425	355	294	122	203	75	93	127	110	130	173	294
40_miRNA_mut_repeat_x6_18	447	275	596	642	674	628	415	387	456	516	363	373	349	1100	626	1141	892	703	347	711	348	515	495	297	189	156	703	456	306	375	601	883	943	780	831	878	840	570	556	509	333	152	279	289	308	137	263	113	124	93	76	22	23	165
40_miRNA_mut_repeat_x6_19	2763	1668	2212	2407	2141	1991	1570	1658	2305	3369	2073	2268	1782	1541	918	1254	852	695	276	782	419	607	668	344	211	152	783	1054	1114	1214	1775	1961	1804	1081	876	765	666	403	481	516	160	176	368	255	229	99	128	37	28	21	18	14	10	220
40_miRNA_mut_repeat_x6_2	548	312	311	346	295	268	227	209	294	487	240	293	226	15	17	23	20	20	5	7	3	3	4	2	3	2	16	854	817	564	579	641	673	402	326	334	416	380	637	757	106	17	40	43	43	13	24	10	12	17	22	18	37	30
40_miRNA_mut_repeat_x6_20	6261	5063	5577	5543	4716	4473	3305	3526	4804	6927	4119	4418	3748	5248	3097	2972	2276	1672	911	2030	1152	1675	1729	1049	629	394	1980	2232	3345	2199	2949	3267	3325	2406	2026	1871	1734	958	1138	980	799	659	992	922	765	382	574	202	168	121	57	57	64	628
40_miRNA_mut_repeat_x6_21	3780	2392	3119	3192	3052	2921	2153	2107	2934	4322	2618	2878	2395	1803	840	1235	954	693	315	703	354	506	556	360	222	155	776	1980	2185	2005	2488	2625	2269	1375	1284	1322	1519	1387	2020	2245	626	494	618	400	311	129	209	87	92	116	122	134	184	440
40_miRNA_mut_repeat_x6_22	2812	2042	2436	2557	2169	2129	1521	1672	2315	3116	1949	2082	1756	1477	799	1032	760	558	317	560	309	431	470	310	206	108	691	1081	1272	1003	1084	1052	1133	701	595	635	738	705	1051	1115	401	321	416	239	189	92	150	81	72	74	92	94	118	290
40_miRNA_mut_repeat_x6_23	7408	6500	9498	9696	8130	7430	5168	5877	7564	10349	6296	6795	5602	3246	2165	3524	2302	1628	835	1435	706	984	1015	639	371	281	2109	2166	2926	2046	2504	2600	2585	1763	1731	2148	2207	1535	1633	1298	454	432	588	329	259	135	220	111	125	143	89	53	33	379
40_miRNA_mut_repeat_x6_24	2990	2246	2412	2543	2116	2047	1547	1669	2310	3373	2065	2172	1853	3497	2111	1876	1432	1007	523	1228	736	1108	1233	737	435	281	1185	752	1174	702	870	821	893	539	492	519	537	562	815	867	257	218	250	153	143	52	99	62	46	56	53	81	74	180
40_miRNA_mut_repeat_x6_25	4160	3132	4083	4411	3822	3610	2551	2805	3822	5196	3252	3398	2778	5066	2507	3548	2650	1868	986	2224	1213	1851	1976	1311	734	529	2114	2211	2878	1913	2406	2584	2644	1675	1381	1533	1616	1639	2405	2533	1153	940	905	611	476	208	411	166	208	225	263	243	305	597
40_miRNA_mut_repeat_x6_26	7819	5199	7293	8300	7815	7300	5235	5977	7660	10704	6939	7453	5819	10048	5621	11472	8099	5885	2687	4902	2332	3286	3260	2124	1222	988	7378	1321	1724	693	908	885	1014	588	460	508	624	662	1076	727	374	300	244	149	111	68	107	32	47	56	44	53	49	195
40_miRNA_mut_repeat_x6_27	4044	2551	3012	3155	2703	2653	2029	2068	2900	4579	2687	2969	2394	3827	1718	1945	1325	1099	539	1326	733	1159	1259	851	464	311	1183	1354	1462	1161	1381	1392	1398	839	774	744	873	793	1300	1390	564	389	450	268	200	100	181	71	89	79	91	104	147	300
40_miRNA_mut_repeat_x6_28	5520	5579	5656	5888	4710	4150	2967	3222	4470	6679	3839	4146	3472	5226	3400	3835	2735	1801	911	2223	1116	1655	1932	1225	618	490	2100	940	1516	981	1247	1203	1248	740	602	650	720	650	959	1004	362	334	406	263	228	94	165	74	89	77	72	91	116	325
40_miRNA_mut_repeat_x6_29	6262	3892	5113	5017	4817	4829	3572	3900	5101	6998	4560	4817	4123	7760	3267	4312	3151	2582	1376	3127	1682	2647	2904	1870	989	733	2968	1858	2189	1249	1642	1775	1815	1232	1082	1164	1272	1235	1850	1825	874	684	556	415	341	181	290	116	148	149	187	175	181	443
40_miRNA_mut_repeat_x6_30	6169	5915	6441	6529	5603	5004	3445	4024	5412	7752	4564	4777	3866	5839	3585	4148	3201	2286	1205	2649	1533	2118	2269	1463	873	594	2759	775	950	806	940	1068	1021	621	581	551	615	585	885	850	266	147	315	212	172	85	140	48	62	61	80	89	102	236
40_miRNA_mut_repeat_x6_31	1310	1049	1306	1237	1110	1069	776	812	1023	1444	965	937	795	1750	1394	1422	1051	743	345	769	369	505	530	366	170	122	939	650	959	763	1073	1021	918	534	454	394	393	198	238	249	326	325	532	437	237	108	101	47	34	25	13	15	15	295
40_miRNA_mut_repeat_x6_32	912	875	1093	1028	850	820	546	541	686	924	566	590	466	38	35	147	96	67	34	44	18	22	22	22	7	9	79	527	647	717	1007	1013	850	500	393	317	298	185	248	232	25	12	74	61	41	12	18	2	6	2	3	3	2	32
40_miRNA_mut_repeat_x6_33	99	69	79	85	79	88	67	88	109	159	114	106	81	6	1	22	22	15	8	5	3	2	3	0	5	3	11	41	67	48	88	91	97	54	46	41	25	17	23	28	1	3	11	5	3	7	3	0	1	0	0	0	2	4
40_miRNA_mut_repeat_x6_34	2284	1965	2214	2228	1872	1964	1392	1537	2135	2788	1816	1827	1547	305	128	343	246	192	97	217	95	117	114	71	52	41	201	332	484	352	541	597	580	337	307	265	240	157	182	149	48	15	91	69	42	24	22	3	10	6	8	3	4	59
40_miRNA_mut_repeat_x6_35	3472	2010	2938	3023	2853	2894	2047	2339	3038	4104	2718	2897	2370	2695	1516	1977	1514	1146	563	1169	641	877	941	555	348	231	1279	1895	2062	2423	3439	3848	3728	2296	1687	1465	1262	863	969	924	961	739	1532	1354	976	308	419	120	81	54	48	53	45	904
40_miRNA_mut_repeat_x6_36	1360	1035	1230	1331	1209	1173	827	830	1314	1780	1116	1181	989	215	170	131	112	109	78	108	70	127	129	75	41	31	86	874	894	936	1279	1204	1040	668	614	650	785	683	965	967	222	87	160	160	123	48	81	35	33	51	53	57	62	132
40_miRNA_mut_repeat_x6_37	3551	3886	6598	7340	5920	5437	3557	4066	4803	5777	3640	3611	3218	2668	2054	4044	2862	2154	1006	1856	923	1238	1260	786	453	382	2337	2054	3115	2394	3572	3794	3688	2015	1843	1643	1400	887	1035	984	1243	1118	2242	1932	1271	467	501	145	116	107	77	58	55	1314
40_miRNA_mut_repeat_x6_38	1502	1393	1674	1800	1452	1406	1028	1128	1382	1719	1228	1203	947	1282	1019	1365	967	665	326	676	371	495	517	282	156	138	754	521	762	666	724	704	610	412	352	421	446	444	701	614	297	302	314	209	131	63	129	44	58	66	78	74	47	222
40_miRNA_mut_repeat_x6_39	818	730	1045	1128	938	828	532	590	687	940	566	631	498	3146	2954	3494	2396	1442	570	1013	467	594	526	361	210	163	2123	461	639	626	716	635	592	355	348	340	422	399	546	510	711	764	869	575	382	169	255	88	103	88	108	71	80	577
40_miRNA_mut_repeat_x6_4	71	21	30	24	28	23	25	16	37	52	23	36	30	4	1	3	5	1	1	0	0	1	0	1	0	0	3	231	127	97	104	131	148	95	87	78	116	87	186	204	15	1	19	14	11	7	11	4	3	0	2	1	3	12
40_miRNA_mut_repeat_x6_40	1551	938	1171	1330	1207	1190	884	989	1301	1792	1133	1229	1060	369	182	287	244	186	94	184	89	114	108	87	53	38	174	192	249	251	370	355	351	242	209	191	172	135	130	132	85	39	111	82	74	38	51	30	18	14	10	8	9	76
40_miRNA_mut_repeat_x6_41	1324	1241	1294	1367	1106	1038	769	814	1045	1433	929	989	794	38	37	124	101	84	39	43	11	23	9	12	9	13	92	601	850	549	682	677	674	459	437	423	542	536	776	752	21	9	41	11	20	9	12	5	4	12	4	7	2	37
40_miRNA_mut_repeat_x6_42	1142	855	1037	1040	925	846	608	695	919	1206	785	854	685	23	21	118	106	63	27	39	19	16	15	13	5	11	77	356	364	308	376	393	453	307	308	270	339	386	566	598	12	9	33	18	15	10	18	6	10	5	2	3	6	37
40_miRNA_mut_repeat_x6_43	2299	2335	2253	2347	1881	1716	1219	1294	1729	2460	1449	1442	1346	539	200	380	301	255	152	332	162	196	180	115	75	54	229	432	862	508	746	645	552	308	204	218	218	127	148	144	62	40	154	115	72	26	43	11	13	7	5	4	6	117
40_miRNA_mut_repeat_x6_44	2926	2544	2931	3234	2646	2421	1838	1927	2628	3657	2242	2303	1804	149	77	336	256	201	87	141	59	67	47	42	38	25	229	859	1406	656	837	728	758	472	336	492	546	523	788	595	54	14	35	25	28	14	22	7	11	15	15	21	20	51
40_miRNA_mut_repeat_x6_45	2496	1841	2415	2447	2079	2031	1457	1569	2130	2850	1704	1918	1499	49	51	266	214	138	81	103	28	31	36	29	15	25	176	387	461	489	699	761	638	310	301	264	257	160	175	151	5	8	79	56	33	16	12	7	3	6	4	4	3	58
40_miRNA_mut_repeat_x6_46	1026	815	735	719	669	651	447	457	568	851	504	617	485	42	29	74	62	41	24	31	22	14	12	14	8	11	41	619	910	539	426	475	470	307	254	297	336	351	481	485	70	10	45	38	30	16	32	11	14	23	21	33	18	31
40_miRNA_mut_repeat_x6_47	4877	5375	6454	6620	5380	4762	3191	3128	3792	4601	2810	3047	2473	235	196	411	334	208	103	170	78	88	78	58	46	25	269	1168	1710	2115	2451	2287	1876	1124	1008	1062	1045	1139	1451	1310	167	51	142	110	84	51	79	47	48	48	53	59	49	76
40_miRNA_mut_repeat_x6_48	867	422	602	603	560	603	392	406	565	664	472	524	506	207	108	177	123	101	57	142	68	74	70	37	18	17	134	446	399	416	425	480	433	282	254	328	327	366	492	505	93	33	59	33	33	16	35	14	14	25	30	19	37	37
40_miRNA_mut_repeat_x6_49	811	587	786	792	692	618	471	493	605	828	576	563	479	485	349	477	353	242	117	276	160	210	203	109	62	39	289	290	365	300	432	390	385	205	131	211	232	256	365	370	62	61	55	49	27	13	27	14	10	21	13	14	26	46
40_miRNA_mut_repeat_x6_5	1898	932	1221	1318	1201	1211	927	922	1268	2043	1162	1214	1026	99	61	131	86	62	43	57	14	16	22	11	9	6	72	1100	799	662	820	994	1022	670	596	627	739	672	1154	1312	171	19	80	59	50	30	65	31	24	34	32	48	63	61
40_miRNA_mut_repeat_x6_50	4155	3598	3617	3578	3012	2843	2011	2131	2809	3909	2379	2605	2141	2359	1402	1329	1025	829	398	945	584	789	866	489	312	187	949	1011	1579	974	1203	1081	1147	685	592	607	763	676	940	1009	371	268	282	207	175	90	161	50	75	81	97	81	90	224
40_miRNA_mut_repeat_x6_51	1956	1668	1853	1988	1713	1679	1266	1426	1786	2316	1557	1644	1359	87	50	177	132	108	63	85	37	43	40	25	34	10	102	1639	1977	1694	2591	3008	2757	1749	1327	1235	1185	761	804	705	167	50	164	281	181	69	90	26	27	23	15	7	7	87
40_miRNA_mut_repeat_x6_52	1606	1437	1419	1554	1284	1274	917	1032	1273	1858	1199	1212	970	132	78	102	95	92	36	63	47	64	56	40	27	27	96	815	1119	798	898	870	864	531	521	517	598	621	892	996	273	139	212	141	103	53	98	36	54	56	72	102	107	155
40_miRNA_mut_repeat_x6_53	2654	2482	2767	2903	2454	2350	1694	1789	2602	3373	2220	2292	1825	69	43	92	90	83	38	61	32	33	36	25	25	9	84	1713	2028	1915	2184	2216	2071	1346	1223	1267	1385	1515	2178	2358	267	69	170	134	115	66	123	55	67	98	108	138	166	94
40_miRNA_mut_repeat_x6_54	1063	1245	915	1193	947	891	622	715	925	1193	797	960	598	115	79	161	166	124	66	119	82	70	85	45	40	27	158	2023	3441	2451	3894	4002	3504	2218	1800	1590	1472	912	1035	939	235	146	349	451	301	116	138	42	27	33	24	9	12	203
40_miRNA_mut_repeat_x6_55	2467	1750	2253	2435	2102	2138	1544	1709	2220	2845	1898	2054	1734	663	286	640	409	359	180	388	222	314	294	181	97	81	380	1344	1807	1765	2379	2645	2387	1535	1243	1104	926	559	737	596	218	113	399	336	218	116	129	49	28	38	19	7	10	220
40_miRNA_mut_repeat_x6_56	1513	1344	1399	1515	1246	1140	890	924	1223	1584	1004	1100	872	67	36	125	116	92	30	37	21	14	24	9	14	8	76	1058	1637	1060	1708	1981	1772	1167	969	860	744	472	513	482	25	13	59	50	29	21	18	5	5	7	4	2	4	40
40_miRNA_mut_repeat_x6_57	4475	3625	3597	3596	3185	3118	2409	2598	3490	4835	2727	2961	2455	328	174	319	270	212	109	181	93	106	88	76	61	28	200	3092	4738	2665	2902	2759	2569	1711	1496	1486	1778	1540	2555	2921	820	491	664	399	303	152	274	127	154	166	202	242	305	457
40_miRNA_mut_repeat_x6_58	3568	2518	3020	2867	2665	2417	1926	1931	2745	3900	2244	2266	1906	1538	942	1193	706	684	391	824	469	753	780	439	221	153	854	3585	4645	2844	4276	4467	3615	1998	1453	1378	1386	741	963	945	1507	1395	1296	1515	1159	389	456	136	93	95	50	50	33	873
40_miRNA_mut_repeat_x6_59	3152	2787	2933	3054	2614	2653	1795	1787	2821	3781	2329	2419	2027	434	317	517	344	358	173	377	202	408	383	213	113	76	354	822	1249	920	1218	1264	1041	561	453	408	430	244	287	272	157	135	312	288	245	102	108	27	28	15	21	19	14	170
40_miRNA_mut_repeat_x6_6	1703	951	1385	1320	1268	1189	898	862	1241	1831	1110	1118	989	39	43	102	73	61	24	49	16	15	22	4	7	8	62	1166	1188	803	865	959	1010	700	600	594	761	704	1135	1344	102	19	45	35	44	24	55	10	14	14	30	36	29	51
40_miRNA_mut_repeat_x6_60	968	1052	979	1339	1150	1190	837	1159	1212	1512	1000	1060	809	941	545	1248	1003	763	381	800	406	678	715	430	255	201	860	1901	3173	2130	3709	3960	3224	2163	1953	1669	1594	1003	1064	949	1255	1075	1567	1837	1346	424	604	194	172	132	72	62	73	970
40_miRNA_mut_repeat_x6_61	2603	2818	3603	3895	3036	2866	2118	2290	2845	3583	2474	2464	1970	3147	2105	2821	2133	1512	777	1780	950	1377	1478	877	536	385	1748	1089	1739	1515	1860	1868	1601	1046	1020	1134	1264	1333	1546	1450	675	635	740	514	390	169	329	142	175	223	233	205	169	503
40_miRNA_mut_repeat_x6_62	7352	7654	8678	9601	7858	7339	5163	5962	7408	9695	6168	6224	5118	5656	3729	5915	3909	2891	1410	3166	1647	2459	2485	1452	799	628	3411	2710	4722	3757	4259	4225	3794	2416	2015	2488	2749	2758	3888	3834	433	410	800	499	418	187	343	130	186	211	227	240	217	470
40_miRNA_mut_repeat_x6_63	4874	5220	6886	7171	5774	5133	3701	4240	5299	6766	4326	4387	3687	4830	3039	4918	3384	2588	1196	2851	1544	2383	2385	1533	784	587	2874	2179	3045	2898	3372	3355	3042	1912	1774	1956	2297	2273	2791	2473	1086	933	1142	845	655	351	553	249	278	372	387	299	268	724
40_miRNA_mut_repeat_x6_64	5855	6439	7012	7607	6061	5630	4136	4630	5851	7677	5014	5176	4107	2751	2027	3006	2191	1651	840	1724	1067	1534	1578	867	506	340	1985	2856	4578	3880	5434	5540	5183	3261	2815	2397	2284	1371	1577	1481	1300	1140	1604	1709	1277	509	748	232	180	123	95	89	78	1107
40_miRNA_mut_repeat_x6_65	3438	3688	4304	4708	3697	3424	2449	2810	3297	4335	2867	2876	2400	1219	870	1324	962	707	351	748	407	500	556	348	190	136	805	1183	1644	1415	1695	1720	1606	971	867	1075	1177	1211	1503	1273	187	140	238	163	159	79	114	60	78	69	96	84	54	179
40_miRNA_mut_repeat_x6_66	2936	3274	5467	6375	5154	4530	3449	4458	5171	6246	4045	4167	3071	3019	2108	3989	2742	2081	990	2222	1166	1752	1679	1077	555	455	2496	1788	3236	3188	3482	3512	3078	2110	2099	2054	2265	2364	3278	3242	1204	1180	1417	878	739	353	540	248	253	303	374	409	427	965
40_miRNA_mut_repeat_x6_67	5807	6762	8446	8947	7098	6719	4773	5427	6653	8666	5427	5597	4619	4485	2775	5107	3587	2735	1234	2984	1719	2567	2510	1514	812	628	3008	2750	4311	3230	3472	3395	3376	2022	1956	1951	2185	2177	3239	3320	705	544	862	512	516	283	363	153	186	220	234	285	293	576
40_miRNA_mut_repeat_x6_68	4414	5034	6013	6459	5127	4844	3362	3682	4607	5765	3886	3907	3199	2868	2119	3517	2497	1803	842	1958	1165	1644	1570	1007	556	440	2042	1533	2395	1940	2244	2216	2120	1273	1064	1058	1197	1175	1649	1655	404	381	572	351	305	157	236	91	105	110	129	136	150	402
40_miRNA_mut_repeat_x6_69	5367	6168	7217	8024	6438	5616	4160	4399	5402	7131	4629	4811	3681	4940	3312	4471	3404	2524	1200	2729	1569	2222	2295	1338	814	563	2821	1756	2851	2240	2573	2557	2318	1456	1420	1435	1713	1684	2239	2083	859	918	792	549	418	224	331	157	181	248	253	233	211	587
40_miRNA_mut_repeat_x6_7	25	13	14	24	27	21	13	17	19	38	14	21	13	3	4	1	3	2	1	0	0	0	0	1	0	0	1	225	130	119	143	190	186	126	119	138	207	154	314	332	10	6	23	14	16	13	10	1	3	3	1	1	5	14
40_miRNA_mut_repeat_x6_70	3650	2835	3580	3553	3195	3118	2498	2869	3623	4819	3189	3373	2734	4321	2539	3719	2602	2001	925	2214	1130	1725	1853	1088	661	488	2537	2579	3032	2599	2802	2869	2678	1835	1718	1772	1941	2109	3171	3406	1290	1072	1307	813	646	360	586	199	254	297	350	377	425	938
40_miRNA_mut_repeat_x6_71	7335	5798	6782	7121	6215	5995	4710	5441	7179	10042	6137	6451	5273	8768	4854	5698	4187	3225	1662	4137	2388	3523	3817	2243	1231	944	3793	2947	4558	3356	3628	3770	3514	2269	2045	2030	2113	2014	3099	3591	1248	1376	1129	668	535	277	473	214	203	215	252	303	317	824
40_miRNA_mut_repeat_x6_72	1348	1029	1538	1574	1420	1373	927	870	1170	1419	925	1041	841	1378	632	1025	850	711	317	766	370	569	616	357	232	165	612	1816	2242	1894	2146	2234	2168	1476	1370	1328	1451	1492	2359	2719	910	678	682	421	322	164	343	125	146	155	199	232	334	473
40_miRNA_mut_repeat_x6_73	649	409	659	736	709	692	465	531	647	836	581	612	449	2294	1000	1451	1130	893	478	1187	690	1071	1174	738	394	270	868	1042	1354	1132	1170	1306	1320	898	819	850	945	1093	1542	1591	479	429	515	341	308	134	236	98	127	158	158	184	166	342
40_miRNA_mut_repeat_x6_74	3337	2447	3303	3938	3259	3198	2404	2883	3695	5145	3209	3321	2637	1455	655	1414	1063	892	425	919	442	719	702	406	216	172	832	1795	2764	2379	2605	2665	2510	1660	1438	1474	1584	1434	2191	2552	779	661	812	433	401	232	374	136	136	188	231	247	331	559
40_miRNA_mut_repeat_x6_75	2037	1855	2373	2332	2156	2018	1466	1629	2078	2688	1690	1672	1379	3519	1951	2728	1926	1435	798	1745	960	1499	1555	843	537	356	1681	1909	3160	2184	2180	2249	2128	1455	1380	1326	1403	1395	2202	2291	934	953	947	540	419	199	431	159	171	177	219	259	333	617
40_miRNA_mut_repeat_x6_76	4170	4893	5578	5766	4568	4008	2778	2928	3566	4780	2869	2901	2545	6203	4358	5391	4071	2939	1381	3276	1920	2831	2967	1838	1010	733	3358	1232	1655	1489	2097	2493	2371	1780	1776	1711	1605	1134	1107	970	909	727	1077	965	875	409	687	319	267	212	159	103	90	697
40_miRNA_mut_repeat_x6_77	2134	1925	2488	2623	2155	1985	1412	1630	1998	2653	1681	1702	1357	2131	1173	2005	1433	1034	483	1208	723	1049	1164	696	418	260	1210	1029	1555	1163	1241	1197	1164	752	704	655	681	709	1086	1240	448	470	470	269	209	117	144	68	74	81	103	128	120	334
40_miRNA_mut_repeat_x6_78	2108	1075	1687	1947	1903	1870	1387	1670	2238	3355	2048	2205	1737	1929	843	1408	1106	852	413	1074	596	872	967	564	321	231	908	1594	1614	1480	1996	2107	1921	1249	1209	1364	1506	1528	2270	2341	755	654	607	397	350	123	252	130	137	167	222	164	259	380
40_miRNA_mut_repeat_x6_79	2415	1677	2069	2192	1898	1827	1399	1439	1953	2615	1790	1854	1508	1605	1021	1203	916	680	338	691	406	523	577	393	211	148	753	493	784	478	618	667	635	402	420	469	444	323	373	305	294	218	217	202	178	72	118	60	70	42	44	24	20	154
40_miRNA_mut_repeat_x6_8	997	844	822	847	750	669	495	412	617	1046	562	646	489	84	51	74	69	43	32	40	19	31	25	13	6	4	52	379	574	349	384	337	335	227	167	158	251	176	288	300	53	20	48	31	33	19	22	3	15	13	13	15	23	37
40_miRNA_mut_repeat_x6_80	2032	1260	1473	1565	1324	1387	1154	1165	1698	2396	1558	1682	1316	2194	1247	1151	837	575	311	818	461	672	706	405	282	179	806	1107	1391	950	1036	1017	945	602	497	571	585	569	916	1073	474	432	354	198	168	90	150	59	50	67	62	81	128	222
40_miRNA_mut_repeat_x6_81	1681	1477	1548	1854	1550	1475	1050	1145	1585	1956	1346	1335	1106	159	127	244	178	174	77	125	62	97	107	56	47	30	189	240	317	354	406	433	463	284	255	274	199	117	150	138	52	34	144	93	79	41	48	12	11	8	11	4	5	75
40_miRNA_mut_repeat_x6_82	1930	2150	2818	3129	2372	2245	1542	1776	2105	2735	1699	1774	1420	1036	636	1319	889	642	336	658	341	496	509	321	200	129	748	713	1244	1237	1666	1663	1563	939	774	691	671	375	428	407	269	221	525	487	341	139	198	66	49	35	33	21	11	318
40_miRNA_mut_repeat_x6_83	1586	973	1449	1493	1421	1441	1058	1096	1567	2095	1325	1454	1174	680	335	680	525	364	201	381	217	287	339	205	114	80	436	172	243	229	268	286	273	215	175	183	152	98	118	111	91	64	147	141	87	26	67	18	18	15	11	5	2	98
40_miRNA_mut_repeat_x6_84	3776	3745	5380	5724	4777	4408	3178	3735	4644	5835	3860	3877	3074	2361	1653	3629	2480	1877	817	1878	1056	1515	1528	979	539	391	2133	1719	2333	2442	3290	3260	2745	1640	1444	1627	1708	1672	2324	2488	898	730	995	703	489	229	324	176	193	206	251	250	284	648
40_miRNA_mut_repeat_x6_85	1719	676	1179	1226	1301	1335	1034	1147	1470	1920	1368	1386	1157	1008	408	809	564	508	268	577	279	484	490	322	202	122	547	386	339	276	399	405	412	253	207	264	264	271	410	384	55	20	47	47	33	12	30	9	10	12	13	18	16	56
40_miRNA_mut_repeat_x6_86	3044	3139	4390	4586	3864	3521	2634	3184	3828	4504	3091	2911	2603	3207	2168	3101	2279	1723	829	1862	1037	1437	1501	964	524	388	1936	1073	1586	1384	1706	1449	1204	765	796	882	1079	1287	1554	1324	782	756	681	586	338	149	267	133	151	208	226	182	192	482
40_miRNA_mut_repeat_x6_87	838	1097	818	955	777	750	543	515	756	1227	732	857	596	227	263	153	124	115	88	108	68	157	161	68	47	34	110	1019	1485	1511	1932	2126	1954	1200	883	789	726	446	508	520	280	251	543	376	322	133	160	52	44	24	26	19	20	350
40_miRNA_mut_repeat_x6_88	2110	2483	3021	3002	2449	2141	1567	1686	1958	2650	1491	1665	1266	2215	1500	2352	1675	1196	566	1265	631	978	922	544	312	220	1460	694	1455	996	1271	1309	1141	711	621	557	514	309	380	339	335	322	601	510	345	110	198	50	61	34	36	16	23	378
40_miRNA_mut_repeat_x6_89	976	1060	1547	1697	1434	1161	792	911	1050	1374	772	900	742	1048	571	1227	773	575	305	606	392	475	519	318	157	144	660	197	280	234	261	236	225	133	127	147	198	185	250	213	28	27	75	37	35	22	33	15	19	20	17	21	10	53
40_miRNA_mut_repeat_x6_9	3172	1857	2229	2143	2022	1915	1518	1505	2155	3216	1770	2049	1742	3351	1747	1396	1120	892	516	1158	590	901	956	566	331	232	956	2833	3278	2101	2250	2334	2289	1552	1130	1342	1697	1516	2450	2375	1270	964	826	532	448	226	411	112	163	200	200	204	256	638
40_miRNA_mut_repeat_x6_90	3267	2534	3150	3208	2654	2529	1950	2134	2800	4000	2545	2595	2130	2586	1532	2107	1469	1089	522	1263	654	1097	1041	626	364	268	1343	1226	1450	1428	1935	2012	1787	1163	988	1059	1213	1215	1719	1817	386	263	574	387	280	150	227	101	109	134	160	175	183	369
40_miRNA_mut_repeat_x6_91	570	307	478	571	578	581	405	457	519	677	397	499	386	2241	905	1476	1093	827	431	991	575	864	851	484	271	205	932	364	215	326	548	696	740	525	481	416	367	231	291	228	428	232	455	372	356	141	203	74	67	38	23	21	19	333
40_miRNA_mut_repeat_x6_92	502	250	470	524	491	525	362	383	431	517	321	399	299	2006	898	1796	1177	960	459	1113	653	983	991	657	333	255	1066	351	233	355	499	608	612	471	377	349	368	226	222	200	303	187	409	338	268	137	192	50	47	46	23	19	21	289
40_miRNA_mut_repeat_x6_93	332	234	472	487	527	524	362	380	356	457	307	312	265	690	451	808	572	411	174	454	229	310	324	194	117	69	458	754	575	729	1451	1980	1753	1170	980	832	751	431	525	500	1093	721	969	1351	1093	382	440	142	92	94	59	42	42	608
40_miRNA_mut_repeat_x6_94	2588	2107	2876	2905	2535	2378	1739	1770	2444	3037	2131	2107	1759	3424	2091	3024	2100	1572	773	1671	933	1335	1434	826	430	344	1736	1035	1546	1299	1720	2044	1855	1279	1004	917	851	509	590	525	590	592	974	789	604	286	406	123	88	62	50	55	40	692
40_miRNA_mut_repeat_x6_95	3960	3514	4526	4749	3951	3645	2772	2945	3763	4935	2981	3177	2602	3304	2175	3548	2532	1862	904	2121	1120	1659	1699	1051	583	441	2192	1742	2353	2198	3041	3422	3530	2329	2095	1748	1494	945	1032	965	959	670	1475	1374	1146	498	777	251	194	143	94	79	79	958
40_miRNA_mut_repeat_x6_96	3809	3758	4872	5135	4335	4050	3105	3667	4485	5700	3649	3641	3030	3514	2333	3702	2620	1913	947	2281	1326	1858	1865	1080	687	502	2200	1318	2094	1670	2312	2620	2504	1525	1390	1113	989	608	702	667	760	727	1058	1032	839	341	460	147	117	80	51	49	33	615
40_miRNA_mut_repeat_x6_97	570	411	562	613	572	537	334	342	450	552	376	391	299	1037	553	795	604	451	260	530	298	405	421	257	129	116	529	473	393	318	468	457	517	369	341	352	397	388	627	678	368	277	302	190	166	108	137	64	50	70	82	80	120	235
40_miRNA_mut_repeat_x6_98	5962	5786	6077	6211	5063	4831	3607	3973	5356	6892	4387	4523	3753	5005	3656	3949	2925	2117	1064	2489	1425	2022	2199	1259	701	549	2596	1774	2936	1775	2392	2633	2627	1799	1587	1452	1195	716	927	767	918	962	890	900	772	368	527	179	149	93	51	46	55	635
40_miRNA_mut_repeat_x6_99	2775	1915	2358	2339	2228	2168	1688	1757	2291	3214	2072	2051	1688	3708	1978	2238	1675	1237	617	1524	895	1250	1319	854	471	310	1488	1395	1752	1195	1400	1483	1523	969	850	935	1150	1158	1522	1381	839	782	602	450	377	202	293	123	125	174	187	171	149	461
4_miRNA_full_single_context_controls_1	3394	2371	3542	3888	3357	3235	2364	2688	3579	4679	2949	3181	2539	535	262	683	538	382	221	340	159	257	215	145	90	66	438	3291	3359	4208	4933	5284	5459	3793	3632	3911	4469	4068	4934	4299	525	168	419	292	298	166	364	152	211	249	209	183	146	283
4_miRNA_full_single_context_controls_10	624	582	797	880	711	633	550	567	739	981	545	613	440	76	42	163	105	95	37	71	32	35	33	22	14	15	95	543	772	364	501	578	536	469	414	356	448	469	665	680	57	41	56	36	40	18	25	11	14	15	9	15	11	39
4_miRNA_full_single_context_controls_100	863	884	1131	1350	1102	1056	696	832	1051	1424	866	893	689	138	68	223	152	114	71	83	38	64	50	32	23	18	127	648	1123	627	846	912	943	731	695	719	800	661	739	607	135	72	106	92	84	41	63	44	42	36	18	23	15	60
4_miRNA_full_single_context_controls_101	2510	2100	2652	2721	2366	2205	1568	1730	2360	3059	1957	2101	1699	341	180	598	430	329	128	286	130	175	160	109	67	45	322	944	1273	1366	1621	1699	1721	1151	1200	1267	1385	1180	1297	1061	233	93	262	234	213	115	229	103	139	86	76	34	26	175
4_miRNA_full_single_context_controls_102	1533	1537	2242	2573	2084	1844	1470	1638	1910	2433	1534	1668	1277	154	101	378	275	191	95	157	78	86	85	73	46	35	237	636	1234	808	933	971	929	704	794	769	908	799	881	733	150	53	108	84	89	34	76	23	46	51	30	22	11	84
4_miRNA_full_single_context_controls_103	1634	1421	2070	2249	1932	1827	1335	1495	1817	2549	1559	1641	1279	194	110	421	331	242	110	198	96	110	123	81	57	43	225	1042	1323	1642	1987	2213	2145	1601	1582	1588	1587	1083	1075	1005	266	83	393	378	380	204	344	126	140	119	65	44	30	239
4_miRNA_full_single_context_controls_104	2004	1490	1993	2067	1781	1579	1364	1512	1896	2588	1727	1723	1404	299	115	312	240	193	76	164	76	110	148	87	59	23	209	817	972	880	1123	1299	1286	896	880	974	1053	902	1012	861	145	35	134	114	83	59	123	47	68	60	42	30	28	102
4_miRNA_full_single_context_controls_105	915	732	936	1000	859	769	578	675	896	1148	713	738	623	142	89	275	177	149	65	119	38	51	61	44	22	18	157	661	912	953	1030	1133	1136	781	731	828	855	696	774	689	117	43	188	125	100	50	94	36	50	44	31	19	6	99
4_miRNA_full_single_context_controls_106	2939	2252	2716	2968	2555	2421	1784	1961	2605	3761	2338	2392	1906	438	266	586	457	327	164	281	129	186	195	104	78	57	370	938	1440	616	862	1017	1069	748	758	818	826	673	709	580	183	85	178	165	126	71	94	60	63	58	32	26	22	130
4_miRNA_full_single_context_controls_107	899	526	960	1150	1017	1003	705	754	1019	1254	819	886	766	172	89	366	268	186	88	131	58	65	64	54	32	32	193	837	797	1176	1488	1308	1335	873	967	1154	1173	1269	1395	1215	211	63	156	143	125	67	136	77	79	83	72	43	56	120
4_miRNA_full_single_context_controls_108	1173	1171	1472	1569	1337	1166	803	916	1172	1447	907	960	776	106	69	232	172	152	56	111	41	62	48	30	21	30	153	1280	1751	1847	2133	2120	2044	1531	1589	1777	1925	1639	1725	1657	229	73	191	179	158	81	201	124	115	113	76	67	43	111
4_miRNA_full_single_context_controls_109	2438	2098	2661	3069	2467	2278	1539	1698	2104	2842	1796	1778	1486	336	162	381	318	222	91	162	98	110	122	93	42	38	225	1308	1681	1082	1742	1793	1887	1267	1328	1448	1418	1299	1424	1179	240	66	218	201	165	68	134	92	64	77	60	35	30	118
4_miRNA_full_single_context_controls_11	1524	1090	1418	1547	1471	1394	1044	1077	1454	2031	1236	1263	1112	217	103	389	322	239	117	179	61	89	83	48	39	32	250	578	401	527	786	901	880	640	603	595	699	823	1196	1206	75	17	134	99	96	32	88	21	29	27	30	28	45	88
4_miRNA_full_single_context_controls_110	1086	735	1062	1192	1032	1032	795	853	1074	1376	898	907	813	209	81	350	275	218	82	137	55	99	71	52	35	27	214	1503	1418	2187	3059	3252	3157	2191	2129	2208	2154	1505	1560	1432	207	33	229	278	298	149	254	86	90	86	58	36	25	144
4_miRNA_full_single_context_controls_111	1604	1075	1482	1488	1348	1289	924	1008	1309	1890	1188	1249	975	344	163	420	325	230	99	194	99	136	148	89	61	47	253	1392	1925	1407	1677	1782	1767	1227	1202	1504	1681	1333	1333	1106	271	98	184	206	149	75	174	87	74	71	46	24	27	138
4_miRNA_full_single_context_controls_112	946	751	962	1034	971	864	657	670	959	1218	779	773	678	219	149	270	218	134	67	136	56	85	102	55	43	33	178	575	605	801	1076	1235	1123	820	796	856	891	584	587	540	167	82	201	213	220	118	194	57	62	54	31	21	30	104
4_miRNA_full_single_context_controls_113	2103	1447	1797	2126	1788	1643	1478	1743	2401	3296	2058	2159	1754	685	343	634	485	328	187	358	160	276	337	205	108	83	397	1158	1286	1374	1835	1885	1810	1335	1302	1468	1617	1293	1472	1333	362	132	294	259	265	135	276	127	142	132	91	70	61	192
4_miRNA_full_single_context_controls_114	1550	1564	1810	1868	1716	1566	1183	1303	1542	1966	1244	1341	1107	253	132	322	260	181	87	184	86	91	96	50	34	35	212	673	952	732	914	1160	1262	874	878	892	858	609	629	556	151	50	149	180	177	85	196	65	67	34	23	11	8	109
4_miRNA_full_single_context_controls_115	1414	1718	1996	2244	1795	1637	1182	1315	1672	2136	1340	1473	1098	146	114	251	157	139	39	97	48	79	95	52	30	21	158	955	1341	1271	1501	1710	1698	1279	1357	1357	1282	906	911	744	149	69	141	137	160	67	140	64	44	37	27	23	16	91
4_miRNA_full_single_context_controls_116	1591	1665	2032	2171	1853	1649	1233	1442	1725	2228	1521	1547	1128	177	135	450	359	251	119	225	83	105	103	67	57	34	274	799	1126	1117	1436	1683	1712	1355	1366	1267	1270	822	868	736	227	78	227	248	256	122	236	110	103	90	44	29	34	156
4_miRNA_full_single_context_controls_117	1247	845	1192	1330	1190	966	801	913	1108	1549	975	1054	788	147	69	236	177	143	59	81	48	59	62	40	16	27	142	488	565	687	902	828	762	586	590	588	646	573	568	479	90	23	145	96	74	38	90	41	46	38	30	18	12	103
4_miRNA_full_single_context_controls_118	1388	1012	1273	1384	1137	1063	852	946	1229	1771	1143	1263	980	241	77	241	185	138	61	136	60	79	114	63	33	24	159	501	632	570	738	730	720	517	493	573	616	513	517	433	107	38	95	72	76	42	83	28	36	23	19	16	9	64
4_miRNA_full_single_context_controls_119	2818	1556	2507	2588	2415	2391	1822	2128	2804	3811	2448	2464	2004	377	145	445	332	270	111	230	107	141	145	97	62	52	310	986	994	999	1113	1400	1337	961	950	1097	1250	1086	1130	978	219	60	197	167	164	79	147	53	101	80	58	44	37	123
4_miRNA_full_single_context_controls_12	892	743	1047	1270	1110	989	799	998	1192	1535	944	1049	845	148	99	303	261	201	89	144	60	58	49	49	30	21	206	499	660	501	532	569	596	411	411	435	464	524	757	820	49	26	80	70	49	25	50	15	15	19	24	16	23	57
4_miRNA_full_single_context_controls_120	2624	1972	2489	2651	2219	2199	1549	1672	2204	3021	1907	2057	1691	382	185	480	348	269	120	232	111	144	163	97	68	64	318	1617	1864	2066	2374	2532	2445	1605	1452	1649	1800	1857	2252	2053	425	116	317	247	276	127	241	133	162	191	167	113	100	241
4_miRNA_full_single_context_controls_121	3700	3108	3819	4083	3511	3374	2406	2670	3668	4923	3141	3180	2607	205	93	436	312	288	140	179	55	79	94	50	32	34	255	3410	4565	5150	5292	5486	5287	3616	3625	3796	4154	3822	4366	3914	159	74	181	147	141	77	118	49	70	69	61	62	48	135
4_miRNA_full_single_context_controls_122	1223	1286	1777	1856	1576	1362	1129	1274	1635	2134	1397	1392	1061	57	27	168	147	98	35	57	26	27	19	10	22	10	107	809	1188	1216	1264	1187	1066	707	645	785	867	973	1287	1161	19	6	55	31	18	14	26	7	7	9	9	9	2	41
4_miRNA_full_single_context_controls_123	1569	1447	1826	1973	1563	1352	1035	1113	1360	1990	1318	1313	1031	56	36	186	159	104	46	74	17	40	26	16	14	19	135	885	1179	1145	1382	1356	1385	1030	1032	1135	1301	1025	1102	955	20	13	66	51	40	23	33	11	10	16	15	8	9	63
4_miRNA_full_single_context_controls_124	1238	973	1248	1349	1157	1048	833	927	1165	1563	996	1089	796	67	27	149	127	92	32	55	29	20	29	23	7	9	105	589	597	386	505	681	669	466	517	534	678	717	927	795	32	8	38	22	19	9	21	7	8	13	11	12	11	21
4_miRNA_full_single_context_controls_125	1525	1504	1812	1951	1679	1390	1066	1248	1547	2168	1309	1412	1091	68	35	315	241	176	85	123	36	52	38	25	28	31	204	986	1349	1218	1193	1286	1290	864	816	865	1056	1089	1699	1485	42	20	102	60	58	36	48	9	20	11	12	9	11	69
4_miRNA_full_single_context_controls_126	433	451	707	710	614	561	412	440	566	724	493	503	436	33	15	78	81	43	18	39	19	16	19	6	11	6	58	283	307	401	482	520	467	366	346	388	472	484	517	413	10	8	36	13	10	10	8	6	6	8	0	4	1	19
4_miRNA_full_single_context_controls_127	555	468	787	898	802	688	554	636	845	1118	715	757	517	40	30	117	79	80	28	56	18	16	16	14	5	12	83	610	816	733	736	800	817	565	578	617	791	777	1116	1044	31	7	53	32	27	19	27	10	7	8	12	8	10	43
4_miRNA_full_single_context_controls_128	2184	1342	2009	2059	1916	1729	1403	1661	2112	2905	1757	1957	1478	119	69	296	210	193	69	118	50	49	56	31	21	21	218	1335	1367	1122	1194	1304	1339	1009	981	1085	1257	1457	2328	2139	70	23	114	63	55	24	54	14	16	16	16	21	24	64
4_miRNA_full_single_context_controls_129	2460	2140	2339	2462	2063	1860	1384	1395	1894	2515	1615	1706	1429	107	62	213	169	122	49	74	25	45	35	33	13	14	124	1662	2173	1954	2174	2420	2384	1626	1598	1816	1923	1871	2104	1867	56	19	78	47	55	29	41	20	25	24	13	16	17	65
4_miRNA_full_single_context_controls_13	829	514	895	1084	1042	930	712	829	1127	1477	916	922	722	130	61	312	276	187	88	145	53	71	66	37	40	30	186	574	449	634	740	981	1021	785	795	914	990	986	1134	965	79	19	140	111	97	44	103	34	38	40	38	43	54	104
4_miRNA_full_single_context_controls_130	1079	930	1188	1380	1235	1118	872	1024	1257	1742	1009	1075	883	78	70	266	205	137	65	92	31	40	28	27	20	27	171	939	1419	710	881	997	1087	761	714	742	794	924	1341	1282	37	24	85	55	48	29	39	13	12	15	10	16	13	71
4_miRNA_full_single_context_controls_131	1408	1054	1400	1519	1305	1229	875	1003	1323	1679	1150	1272	927	57	31	220	161	140	53	85	23	30	32	26	15	20	130	558	433	608	761	836	757	547	511	502	609	666	962	997	16	12	60	42	42	22	40	6	10	8	6	19	6	38
4_miRNA_full_single_context_controls_132	686	614	905	1044	965	794	603	707	876	1229	773	818	606	42	37	173	113	80	40	71	33	32	31	17	14	19	112	273	561	356	382	402	391	297	312	276	333	359	487	479	4	6	44	19	32	14	14	11	5	6	5	0	4	27
4_miRNA_full_single_context_controls_133	844	635	874	1091	928	909	629	757	989	1366	843	868	721	76	46	260	189	123	67	82	31	61	39	23	24	11	157	741	776	881	1102	1251	1279	922	972	1029	1187	1064	1351	1151	31	23	124	89	69	35	66	29	23	25	11	12	16	83
4_miRNA_full_single_context_controls_134	2667	2268	2727	2908	2409	2154	1702	1862	2452	3530	2174	2399	1800	116	38	223	182	123	84	85	42	70	56	33	40	19	144	1140	1364	1173	1482	1558	1395	1009	892	837	988	1033	1436	1510	47	19	98	69	53	28	55	13	10	14	14	13	17	60
4_miRNA_full_single_context_controls_135	2351	1829	2321	2530	2201	2033	1534	1624	2232	2962	1887	1880	1520	102	88	401	254	237	86	137	56	59	61	33	27	39	244	1599	1960	1944	2077	2396	2256	1640	1616	1672	2000	1878	2387	2358	64	27	153	117	100	66	91	37	31	32	32	22	21	124
4_miRNA_full_single_context_controls_136	3046	2533	2891	3181	2691	2571	1911	2170	2893	4076	2478	2455	2099	148	112	413	313	222	94	173	62	59	74	47	32	31	240	1034	1666	652	896	959	1030	703	690	719	769	843	1191	1131	63	30	101	91	79	36	59	22	10	16	17	18	15	80
4_miRNA_full_single_context_controls_137	970	663	1077	1240	1060	959	710	713	904	1166	768	921	746	80	44	270	172	151	84	109	39	42	34	27	23	24	179	831	958	962	1152	1093	1097	753	714	815	908	1078	1568	1672	50	28	96	57	55	24	48	22	7	13	10	8	11	80
4_miRNA_full_single_context_controls_138	496	423	557	652	612	503	361	398	481	673	347	447	369	52	25	129	87	77	38	57	14	18	24	16	14	6	67	674	791	684	798	822	897	587	655	757	827	901	1303	1233	16	15	60	38	37	17	18	9	9	4	6	8	9	53
4_miRNA_full_single_context_controls_139	1793	1306	1693	1836	1588	1474	1017	1093	1437	2022	1220	1280	1092	101	57	208	158	115	43	76	23	28	25	15	15	17	148	1457	1832	1067	1592	1742	1857	1310	1148	1297	1307	1392	1804	1674	69	28	107	69	80	34	71	21	31	19	20	18	21	82
4_miRNA_full_single_context_controls_14	900	483	741	820	743	718	585	753	963	1541	880	1041	737	183	61	220	153	105	49	91	35	49	77	41	29	24	135	638	519	514	657	806	906	637	545	591	687	785	1181	1195	107	20	104	65	59	26	40	18	18	20	26	27	48	79
4_miRNA_full_single_context_controls_140	789	718	922	955	868	876	627	605	783	1020	626	684	545	75	51	235	191	130	63	112	44	41	42	26	22	19	161	882	810	1123	1223	1374	1258	847	867	1009	1172	1277	1476	1374	22	20	106	69	75	28	43	19	18	24	12	9	14	68
4_miRNA_full_single_context_controls_141	628	378	538	604	546	575	403	449	632	883	546	603	457	115	54	173	150	98	36	58	33	38	45	24	26	13	121	733	545	481	626	776	778	586	549	632	748	859	1307	1446	48	32	67	42	40	23	31	8	7	16	8	18	12	52
4_miRNA_full_single_context_controls_142	738	541	743	841	707	683	527	617	837	1089	726	741	608	81	47	196	167	115	35	92	30	33	40	23	14	16	158	436	362	476	671	839	790	603	557	631	710	775	995	921	14	8	58	46	42	22	35	9	7	3	7	10	9	43
4_miRNA_full_single_context_controls_143	1747	1761	1889	2073	1606	1385	1075	1094	1320	1830	1244	1247	1034	85	54	173	144	94	46	78	26	33	39	23	13	13	137	850	896	998	1267	1341	1307	890	778	858	963	1093	1594	1557	37	17	77	50	47	32	29	12	16	10	11	13	11	56
4_miRNA_full_single_context_controls_144	1255	1390	1420	1682	1258	1210	883	907	1222	1494	949	1046	864	41	29	211	133	126	55	64	16	27	23	20	19	11	88	374	497	341	406	529	498	355	332	333	387	420	530	531	18	6	55	38	33	16	40	13	8	3	8	6	9	46
4_miRNA_full_single_context_controls_145	1451	1615	1858	2069	1584	1461	1050	1107	1389	1803	1112	1159	891	59	29	88	68	57	29	36	21	26	17	7	16	9	57	850	961	946	1128	1017	998	756	806	890	994	1013	1236	1123	31	9	60	43	44	34	46	5	10	7	13	9	7	46
4_miRNA_full_single_context_controls_146	442	446	515	596	505	511	345	367	526	696	432	445	365	16	28	90	94	58	25	32	16	12	17	13	10	6	56	373	470	496	483	538	558	410	404	451	533	506	532	435	11	4	47	35	29	11	30	3	9	0	4	5	1	37
4_miRNA_full_single_context_controls_147	969	704	938	1109	926	850	701	791	1031	1364	857	954	734	44	34	164	125	83	38	47	17	16	20	9	13	13	97	419	397	453	603	541	528	385	369	373	483	545	734	756	22	8	60	29	36	16	44	7	11	5	5	8	10	48
4_miRNA_full_single_context_controls_148	3569	2825	3532	3848	3144	2976	2218	2591	3465	4681	3148	3375	2533	194	111	411	329	246	104	162	79	100	83	68	42	37	252	1291	1663	1463	1625	1650	1545	964	911	975	1204	1222	1662	1557	76	32	104	97	65	37	66	18	20	21	24	18	21	95
4_miRNA_full_single_context_controls_149	1523	788	1172	1308	1226	1155	993	1135	1433	1957	1300	1392	1036	67	46	182	145	116	60	90	29	38	30	18	27	6	139	642	499	477	565	700	721	501	399	452	510	587	805	793	35	13	70	54	51	20	30	11	9	14	14	9	10	41
4_miRNA_full_single_context_controls_15	1759	1068	1609	1714	1589	1619	1218	1305	1812	2474	1598	1668	1357	250	105	510	384	278	116	180	85	107	99	62	46	35	319	933	661	886	1022	1353	1420	997	1052	1202	1386	1328	1759	1706	132	28	215	166	139	68	115	31	58	65	66	62	46	144
4_miRNA_full_single_context_controls_150	1861	1560	1833	1866	1597	1501	1132	1279	1709	2251	1526	1605	1325	96	48	221	175	115	70	81	26	43	43	31	15	17	158	943	1205	1188	1234	1350	1363	923	802	859	1005	1051	1350	1524	60	23	114	73	92	24	62	21	21	20	31	28	25	70
4_miRNA_full_single_context_controls_151	2197	1631	2458	2676	2297	2208	1669	1945	2504	3253	1972	2145	1759	1363	752	1370	978	778	367	800	421	667	661	381	214	150	896	1903	2404	3100	3470	3573	3144	1875	1846	2007	2331	2462	3009	2851	523	479	833	536	419	212	274	130	166	245	212	195	149	528
4_miRNA_full_single_context_controls_152	1668	1703	2251	2487	2040	1840	1360	1635	1858	2484	1590	1725	1243	210	153	368	275	186	94	185	76	103	111	56	34	33	217	879	1426	1538	1537	1535	1273	854	978	1040	1165	1111	1198	1024	166	83	172	117	140	47	90	58	85	72	83	63	49	101
4_miRNA_full_single_context_controls_153	2909	3028	3632	3791	3090	2678	2031	2321	2941	3952	2556	2687	1956	315	175	418	326	267	116	239	124	179	150	108	75	53	277	1734	2482	2659	3294	3414	3113	2370	2335	2330	2452	1689	1637	1442	191	80	206	202	204	106	191	71	84	70	56	32	22	154
4_miRNA_full_single_context_controls_154	1294	1098	1515	1569	1407	1394	1069	1287	1524	2093	1301	1326	1061	232	107	273	192	184	90	211	126	176	170	118	72	54	188	538	754	430	596	687	684	418	420	386	474	557	798	832	40	24	56	40	41	22	18	15	8	6	10	11	14	38
4_miRNA_full_single_context_controls_155	2490	2451	2983	3237	2692	2375	1827	2226	2636	3718	2131	2387	1883	342	125	471	345	284	119	234	123	174	161	112	63	51	301	1259	1636	1655	1889	1849	1677	1139	1096	1247	1465	1398	1697	1311	182	68	204	173	139	49	96	34	53	74	91	57	46	135
4_miRNA_full_single_context_controls_156	1041	1120	1494	1704	1373	1197	935	1118	1245	1602	1008	1051	803	350	286	566	379	246	123	220	121	157	135	84	68	37	358	470	757	833	919	755	666	593	701	788	885	655	555	473	79	91	158	102	65	20	57	27	24	16	13	8	4	109
4_miRNA_full_single_context_controls_157	1261	1473	2081	2375	1988	1662	1231	1479	1676	2082	1337	1426	1067	201	157	340	267	235	102	153	72	114	116	71	48	24	228	887	1279	1085	1337	1366	1202	939	978	998	1069	1001	1051	838	182	74	184	139	130	56	95	52	72	82	59	55	34	88
4_miRNA_full_single_context_controls_158	4483	2929	4282	4402	3990	3448	2957	3316	4446	5872	3725	4143	3118	1125	370	854	655	520	272	641	333	504	540	320	244	127	539	2402	3197	2626	2856	2889	2706	1999	1976	2196	2669	2347	2938	2322	329	116	369	307	213	86	136	60	88	88	96	58	55	246
4_miRNA_full_single_context_controls_159	2909	2252	2718	2998	2548	2363	1754	1838	2532	3338	2151	2305	1959	897	552	693	509	410	221	383	202	314	351	222	132	86	456	1942	2485	2798	3891	4446	3962	2464	2002	1751	1582	995	1089	1066	198	118	361	312	219	82	120	28	34	20	19	18	18	221
4_miRNA_full_single_context_controls_16	2697	2320	2844	2996	2627	2368	1863	1979	2482	3300	2071	2147	1731	326	172	492	383	280	146	201	106	130	119	79	65	35	314	987	1554	635	918	1009	1050	675	634	663	780	795	1012	1000	186	79	121	84	94	56	82	39	43	37	47	29	40	95
4_miRNA_full_single_context_controls_160	1947	1991	2484	2808	2329	2071	1694	1812	2316	3104	1814	2023	1503	281	151	321	273	219	98	200	77	135	142	87	59	35	260	1148	1999	996	1378	1530	1372	877	931	1021	1105	1086	1261	1039	213	121	147	145	111	52	69	33	52	62	54	55	52	96
4_miRNA_full_single_context_controls_161	2252	1924	2603	2819	2454	2370	1651	1900	2523	3276	2210	2194	1790	288	201	514	313	254	111	240	110	213	210	120	78	53	334	1025	1309	1322	1692	1976	1863	1284	1249	1293	1396	1077	1299	1058	105	50	210	180	163	72	99	35	43	46	21	22	17	136
4_miRNA_full_single_context_controls_162	2306	2399	3105	3560	3012	2594	1937	2218	2600	3459	2165	2278	1757	275	133	398	326	208	107	213	99	127	120	94	55	43	240	845	1750	940	1098	1113	1046	750	749	812	942	885	1220	1215	77	92	108	64	65	39	44	17	23	15	16	13	13	78
4_miRNA_full_single_context_controls_163	1977	1760	2532	2725	2292	2079	1605	1897	2254	3053	1887	1857	1544	192	92	427	296	221	88	199	85	159	111	75	53	54	230	1359	1736	2052	2719	3067	2900	1988	1998	1789	1881	1098	1225	1077	153	65	239	234	233	102	174	41	54	41	42	21	24	164
4_miRNA_full_single_context_controls_164	4020	3236	4023	4441	3626	3377	2634	2948	3927	5293	3545	3806	2878	908	389	804	602	447	226	495	265	391	482	257	170	125	510	1542	2026	1686	2251	2384	2208	1432	1327	1419	1667	1594	2068	1936	233	78	310	228	168	92	142	47	71	83	98	96	66	189
4_miRNA_full_single_context_controls_165	2622	2099	2772	3037	2553	2412	1790	2049	2542	3286	2153	2283	1840	410	202	674	449	380	191	309	149	227	203	133	89	57	377	1671	2233	2250	2352	2500	2456	1636	1678	1789	2062	1845	2124	1852	261	81	359	243	209	96	163	76	93	111	89	92	72	236
4_miRNA_full_single_context_controls_166	7547	6924	8186	8397	7008	6430	4863	5584	6928	9533	5801	6044	4946	1445	674	1464	1132	849	434	847	444	665	750	466	264	171	874	1830	3098	1285	1772	1841	1774	1213	1175	1274	1400	1315	1532	1309	436	331	380	311	278	84	190	98	106	141	152	110	90	249
4_miRNA_full_single_context_controls_167	1821	1537	2295	2579	2224	2112	1392	1519	1940	2654	1666	1749	1482	230	177	392	225	221	119	174	102	148	155	93	53	43	248	1286	1529	1688	2129	1940	1702	1079	1025	1149	1335	1503	2031	1944	101	57	181	116	114	64	78	33	25	23	28	28	19	96
4_miRNA_full_single_context_controls_168	2446	2567	3042	3360	2761	2618	1762	1952	2503	3097	1987	2142	1715	333	292	565	416	326	151	272	136	165	144	100	79	48	363	1678	3020	2136	2436	2283	2216	1378	1298	1415	1566	1492	2161	2199	138	141	178	137	117	54	76	36	45	33	48	33	56	104
4_miRNA_full_single_context_controls_169	3237	2706	3418	3756	2994	2917	2210	2271	2983	3852	2482	2671	2179	497	249	502	379	308	162	269	116	184	171	104	82	44	320	1517	2302	1348	1851	2002	1838	1126	917	944	974	1012	1453	1574	105	84	194	136	121	42	60	21	16	20	10	14	18	114
4_miRNA_full_single_context_controls_17	532	317	500	632	596	572	420	439	590	714	461	475	453	103	54	220	168	123	46	76	39	34	47	31	16	27	127	541	302	452	613	609	567	435	458	518	666	803	1138	1233	78	23	72	57	54	27	39	21	16	17	38	27	39	56
4_miRNA_full_single_context_controls_170	1953	1668	2145	2249	1876	1757	1214	1297	1700	2131	1364	1455	1210	235	119	402	339	202	127	191	76	129	98	70	58	33	226	2020	2358	2948	3718	4032	3754	2562	2635	2844	2878	2196	2162	2021	240	69	290	258	263	133	263	106	143	132	77	65	38	166
4_miRNA_full_single_context_controls_171	3774	3291	3909	4081	3413	3203	2273	2417	3128	4326	2786	2933	2429	548	223	636	465	407	184	362	203	313	317	182	112	70	386	2126	3309	2263	2672	2700	2518	1704	1584	2018	2146	1957	2192	1887	208	116	181	230	153	70	96	47	50	45	56	39	28	160
4_miRNA_full_single_context_controls_172	1360	1032	1459	1597	1450	1292	879	1031	1305	1861	1149	1126	1005	183	101	289	254	194	108	159	67	97	87	73	46	22	193	853	964	1331	1764	1941	1872	1314	1289	1327	1285	975	996	841	99	30	140	138	109	58	86	33	38	30	28	13	21	79
4_miRNA_full_single_context_controls_173	4053	3597	4307	4531	3682	3287	2653	2969	3771	5158	3281	3532	2751	934	416	861	593	497	262	519	293	421	413	276	172	124	525	1774	2172	2249	2959	2964	2673	1858	1726	2029	2389	2325	2692	2287	315	137	255	246	210	87	202	87	122	122	145	126	91	188
4_miRNA_full_single_context_controls_174	2714	2851	3313	3550	2898	2769	2042	2179	2887	3446	2209	2217	1863	282	145	479	389	281	118	252	96	119	134	83	61	42	291	835	1471	870	1179	1327	1282	875	894	916	977	855	892	760	99	41	100	109	100	53	81	31	40	43	36	21	18	76
4_miRNA_full_single_context_controls_175	2318	2075	2841	2996	2674	2500	1838	2109	2574	3408	2194	2297	1773	416	210	410	315	251	111	255	141	243	170	136	74	54	263	1320	1568	1601	1908	1862	1565	1107	1219	1522	1778	1725	1996	1729	112	60	144	112	95	49	68	25	29	33	20	17	17	102
4_miRNA_full_single_context_controls_176	1480	1537	1980	2063	1784	1758	1253	1446	1841	2386	1499	1519	1268	331	237	609	395	348	136	287	142	243	207	135	86	59	368	801	1105	1055	1084	1123	1189	856	906	1064	1094	1040	1087	931	63	25	106	89	78	37	42	29	24	23	20	15	15	84
4_miRNA_full_single_context_controls_177	2509	1932	2642	2948	2636	2404	1872	2205	2694	3685	2240	2425	1811	369	135	417	311	256	126	231	114	143	142	104	69	45	238	1191	1401	1587	1991	1747	1453	1017	991	1204	1490	1361	1584	1330	212	68	262	180	153	52	133	34	73	113	108	88	66	199
4_miRNA_full_single_context_controls_178	3306	2505	3196	3450	2868	2706	2130	2365	3216	4656	3043	3220	2514	1125	471	861	621	508	261	552	291	491	502	304	185	100	519	956	1211	986	1301	1221	1099	764	777	839	1042	1009	1158	935	134	64	179	150	110	41	66	26	45	33	54	31	27	125
4_miRNA_full_single_context_controls_179	3522	2093	3171	3435	3201	2926	2536	2670	3530	4696	3032	3218	2519	527	178	447	320	291	136	269	141	224	216	135	96	62	255	1271	1424	1238	1582	1686	1586	1031	1062	1179	1357	1186	1438	1155	184	79	190	166	148	56	127	47	62	60	61	52	42	115
4_miRNA_full_single_context_controls_18	655	537	752	842	763	725	524	531	703	984	589	613	512	140	100	302	230	160	83	130	47	56	53	31	23	22	172	856	747	751	862	1023	1047	788	800	826	1073	1243	1738	2004	98	29	97	69	58	44	49	29	34	25	35	46	50	84
4_miRNA_full_single_context_controls_180	5102	4279	4708	4981	4233	4039	3075	3384	4375	5937	3783	3987	3368	1114	363	903	744	580	281	562	319	429	495	296	229	157	585	2663	3251	3373	4165	4265	3845	2536	2427	2579	3159	3096	3779	3486	627	252	426	407	354	193	305	134	175	245	237	252	187	372
4_miRNA_full_single_context_controls_181	3444	2500	4019	4719	4087	3779	2659	3161	3937	5288	3257	3382	2743	1469	759	1863	1328	950	490	987	543	794	805	444	298	232	1170	3791	4176	5849	6268	6524	6428	4532	4300	4537	5064	4451	5114	4780	1122	641	1489	920	869	492	928	400	549	580	460	419	323	906
4_miRNA_full_single_context_controls_182	2883	3063	4176	4684	3675	3309	2465	2849	3558	4548	2888	2875	2251	1122	679	1495	1113	721	351	733	375	536	516	340	197	142	873	1595	2457	2655	2867	2621	2322	1531	1472	1580	1763	1887	2415	2311	573	383	678	390	329	146	255	119	134	206	214	198	218	495
4_miRNA_full_single_context_controls_183	2850	2774	3435	3773	2957	2594	2020	2182	2837	3716	2301	2508	1886	767	315	762	608	407	167	439	225	291	323	220	106	85	472	1674	2236	2564	2952	3194	2783	2009	2123	2084	2364	1904	2215	1878	504	215	485	372	410	180	447	187	257	235	196	169	135	343
4_miRNA_full_single_context_controls_184	2015	1451	1982	2153	2022	1826	1575	1793	2387	3235	2045	2082	1549	790	206	563	447	362	196	432	266	362	439	260	146	125	373	1086	1503	912	1227	1397	1298	998	1001	1059	1217	1208	1576	1423	434	210	275	186	171	98	197	78	90	137	147	141	101	232
4_miRNA_full_single_context_controls_185	4710	5087	6442	7128	5731	5116	3922	4471	5485	7061	4661	4614	3571	1773	1080	2482	1771	1281	548	1279	688	992	1099	654	388	237	1596	2345	3348	3023	3492	3515	3270	2160	2045	1996	2470	2587	3582	3192	618	319	659	458	382	200	327	129	158	233	254	262	234	521
4_miRNA_full_single_context_controls_186	380	380	506	578	471	424	333	395	435	597	361	407	293	129	44	127	88	90	31	71	48	55	62	32	17	17	84	190	262	298	349	384	319	242	260	286	320	296	325	224	50	43	85	45	39	21	44	18	31	32	29	17	22	45
4_miRNA_full_single_context_controls_187	1711	1861	2737	3124	2464	2140	1510	1858	2143	2850	1744	1919	1409	523	351	665	525	369	138	335	195	269	235	180	84	68	443	1175	1760	1665	1895	1802	1671	1182	1156	1132	1313	1328	1843	1764	566	365	504	327	285	131	267	104	138	157	210	223	203	367
4_miRNA_full_single_context_controls_188	5634	3745	5335	5419	4867	4429	3714	4202	5479	7658	4776	4939	3919	2062	822	1394	1034	872	427	994	563	816	988	597	326	199	987	3085	3676	3085	3450	3574	3199	2266	2041	2072	2514	2651	3982	3862	1029	490	688	456	441	230	376	172	198	260	354	377	340	510
4_miRNA_full_single_context_controls_189	3919	3233	3798	3890	3367	3015	2311	2482	3314	4362	2876	2966	2366	1843	1223	1311	1032	710	328	812	404	609	602	397	211	186	875	2357	3125	2890	3640	3779	3576	2602	2391	2740	2893	2716	3015	2785	747	382	612	425	474	277	492	242	294	304	302	250	229	408
4_miRNA_full_single_context_controls_19	1334	981	1253	1353	1145	1146	836	890	1223	1578	1004	1068	877	194	86	264	189	143	50	90	46	69	58	43	24	22	136	893	1018	613	920	1033	1183	776	781	808	903	987	1201	1120	134	27	109	103	82	59	69	33	27	32	47	39	39	74
4_miRNA_full_single_context_controls_190	1103	1080	1512	1836	1478	1280	1044	1210	1487	2061	1212	1245	997	320	149	412	305	219	85	224	130	157	166	114	47	53	210	738	1152	612	847	877	913	649	547	628	652	709	959	874	247	161	158	105	103	41	73	42	38	49	54	55	88	140
4_miRNA_full_single_context_controls_191	2863	2486	3326	3622	3013	2761	2149	2382	2885	3977	2403	2608	2092	1589	816	1524	1173	786	429	940	479	767	841	476	280	195	923	844	966	1116	1380	1548	1394	924	845	864	1058	1092	1379	1435	346	196	339	265	204	95	181	75	100	127	97	98	99	232
4_miRNA_full_single_context_controls_192	2321	2583	3669	4242	3471	2968	2190	2684	3159	4087	2556	2723	2151	631	368	713	604	479	221	406	207	287	333	173	129	91	478	950	1877	1143	1213	1268	1202	915	815	865	1014	1002	1379	1269	342	327	287	201	175	89	127	57	67	75	88	85	105	231
4_miRNA_full_single_context_controls_193	2053	1542	2368	2607	2278	2095	1665	2016	2497	3647	2116	2267	1768	287	133	526	394	300	121	253	130	181	190	124	72	41	332	2409	3214	3661	4204	4485	4103	2850	2939	3198	3401	3075	3538	3114	812	415	964	612	630	324	613	247	336	364	383	333	289	682
4_miRNA_full_single_context_controls_194	2754	1937	2638	2887	2460	2115	1983	2100	2882	3942	2637	2709	2050	1466	576	1052	822	581	282	677	407	644	719	446	231	171	618	1171	1203	1251	1537	1737	1561	1119	988	1006	1154	1185	1726	1723	325	108	310	187	196	84	160	54	80	80	120	115	124	219
4_miRNA_full_single_context_controls_195	1722	1439	2022	2077	1762	1695	1242	1413	1815	2430	1524	1624	1315	1229	681	1138	838	591	278	711	377	543	621	351	216	168	682	990	1365	1294	1481	1633	1564	1048	1017	1024	1196	1110	1334	1322	348	229	447	279	224	116	222	74	99	121	119	116	99	341
4_miRNA_full_single_context_controls_196	5197	4841	5619	6009	5129	4911	3700	4278	5321	7453	4672	4704	3877	2258	1224	2019	1481	1129	558	1254	645	1037	1082	676	387	288	1301	1664	3030	1159	1392	1627	1616	1030	1011	1050	1130	1236	1473	1423	543	462	417	266	246	139	192	65	98	112	110	141	124	341
4_miRNA_full_single_context_controls_197	2272	1354	2255	2620	2340	2227	1587	1793	2341	2918	2022	2041	1708	491	248	664	516	391	185	343	142	186	226	142	77	64	436	1786	1824	2148	2456	2268	2193	1460	1502	1579	1857	2229	3003	3190	612	194	459	286	296	146	278	118	159	236	254	293	326	317
4_miRNA_full_single_context_controls_198	2925	2837	3535	3736	3150	2863	2041	2220	2794	3535	2192	2361	1959	683	521	928	695	495	243	437	213	258	312	177	130	86	597	2018	2962	2509	2747	2832	2720	1886	1771	1884	2200	2275	3074	3163	544	326	416	292	275	157	248	120	122	152	202	202	271	298
4_miRNA_full_single_context_controls_199	2384	1735	2329	2633	2284	2100	1616	1810	2407	3268	1984	2051	1810	513	232	449	345	267	130	284	126	225	218	133	72	75	301	1187	1786	1073	1460	1614	1621	1019	1015	1102	1187	1187	1402	1365	373	204	266	202	197	108	189	89	91	95	87	93	66	183
4_miRNA_full_single_context_controls_2	1398	1395	1894	2096	1698	1528	1088	1253	1549	2070	1294	1412	1112	131	83	292	206	160	78	110	68	63	53	46	24	20	190	775	1087	1172	1343	1217	1216	835	833	864	1063	1135	1631	1467	123	25	106	90	75	42	75	30	32	53	48	51	46	87
4_miRNA_full_single_context_controls_20	512	378	496	497	463	494	331	368	497	617	434	422	388	78	40	156	140	100	46	60	30	31	33	29	13	9	120	839	732	906	1035	1194	1208	812	809	1003	1104	1288	1564	1565	115	31	118	96	118	48	94	44	34	66	52	75	86	84
4_miRNA_full_single_context_controls_200	2591	2456	3236	3392	2776	2677	1911	1962	2592	3276	2000	2298	1840	1762	1171	1806	1458	1007	472	1031	571	751	735	484	259	213	1074	1749	2118	2533	2908	2840	2630	1668	1672	1876	2131	2203	2574	2477	746	450	939	611	537	277	466	222	267	272	291	282	264	620
4_miRNA_full_single_context_controls_201	2062	1517	1920	2018	1710	1629	1339	1423	1888	2710	1605	1777	1432	831	270	576	458	368	176	372	193	313	337	205	139	91	379	1356	1624	1307	1415	1502	1512	1060	940	1068	1295	1341	1968	1897	427	143	219	160	132	70	136	53	57	77	101	121	132	169
4_miRNA_full_single_context_controls_202	1533	1319	1700	1872	1592	1564	1159	1311	1690	2140	1420	1453	1242	1177	651	1088	804	599	289	633	331	473	512	309	152	148	638	798	791	1083	1402	1553	1370	907	856	894	1040	1086	1271	1291	336	156	412	247	236	121	209	98	135	147	160	141	105	246
4_miRNA_full_single_context_controls_203	3444	2871	3473	3856	3105	2802	2446	2756	3572	4868	3096	3376	2490	3690	2008	2659	1914	1383	709	1734	1020	1508	1595	1002	566	371	1583	1513	1904	1971	2534	2626	2338	1601	1395	1475	1681	1876	2538	2326	785	561	772	446	382	221	363	130	213	225	254	226	221	532
4_miRNA_full_single_context_controls_204	4254	4697	5352	5672	4617	4349	3016	3530	4436	5517	3443	3556	2984	3112	2340	3089	2231	1655	823	1745	1004	1357	1317	833	461	365	1840	1154	2127	1155	1424	1450	1363	929	838	923	1022	1040	1419	1397	589	570	477	291	272	144	246	113	127	141	135	139	161	319
4_miRNA_full_single_context_controls_205	1389	1758	1365	1769	1285	1238	768	833	1372	1702	1151	1245	790	243	212	241	190	138	74	141	90	133	139	72	44	38	171	1934	2714	2298	2685	2554	2486	1645	1820	1936	2181	2209	2756	2366	620	395	544	287	292	157	319	133	175	201	229	171	148	363
4_miRNA_full_single_context_controls_206	1572	1457	1896	2156	1867	1786	1350	1642	2003	2733	1661	1639	1345	473	245	690	537	369	221	335	170	254	220	141	86	84	433	928	1261	1235	1310	1433	1462	1030	1166	1212	1328	1283	1423	1184	425	237	394	253	227	149	266	135	172	183	145	132	86	232
4_miRNA_full_single_context_controls_207	2192	2078	2642	2895	2440	2135	1660	1830	2323	3101	1987	2081	1629	1772	1014	1527	1152	870	389	922	521	784	788	481	239	204	902	853	958	1306	1619	1399	1181	738	804	774	911	1025	1255	1237	426	253	526	301	273	129	180	73	88	131	147	155	119	335
4_miRNA_full_single_context_controls_208	1967	1528	1793	1986	1706	1633	1230	1453	1918	2831	1879	2019	1499	1305	638	940	723	535	261	660	358	508	585	361	188	172	548	695	784	692	864	886	854	546	495	545	633	554	883	795	242	155	245	140	99	52	102	27	47	59	72	53	75	163
4_miRNA_full_single_context_controls_209	4657	3129	4679	4782	4228	4090	3242	3930	4920	6692	4187	4412	3408	4760	2136	3159	2337	1876	907	2344	1354	2067	2260	1364	697	535	1967	1557	1596	1776	2249	1978	1648	1107	1042	1166	1460	1456	2014	1837	825	552	820	494	380	182	305	147	192	200	219	187	190	475
4_miRNA_full_single_context_controls_21	714	403	602	692	650	611	488	544	690	888	549	612	490	234	101	286	216	178	60	158	52	77	81	57	36	24	165	898	756	628	833	931	1024	687	643	718	872	1069	1622	1617	147	37	114	76	72	36	66	22	21	25	28	45	35	79
4_miRNA_full_single_context_controls_210	4049	3616	4126	4269	3552	3367	2610	2815	3686	4962	3251	3403	2773	4761	2743	3267	2416	1758	878	2108	1268	1751	1979	1176	674	508	1995	2081	2722	2662	3161	3508	3193	2129	1821	1947	2128	2202	2919	2910	1083	864	1204	718	655	323	499	193	215	290	317	298	290	838
4_miRNA_full_single_context_controls_211	864	508	848	1032	904	877	612	632	882	1172	814	853	664	829	435	870	619	434	216	451	236	379	382	258	107	95	475	2117	2080	2908	2970	3316	3413	2526	2582	2821	3157	3058	3564	3235	905	547	1178	772	700	372	688	317	386	443	403	331	285	787
4_miRNA_full_single_context_controls_212	742	629	932	1014	884	772	605	712	847	1097	725	742	623	522	276	670	514	351	157	311	195	231	229	141	83	53	382	918	1038	1300	1293	1407	1233	839	810	933	1113	1286	1756	1653	521	333	600	390	342	167	282	94	150	189	223	202	230	389
4_miRNA_full_single_context_controls_213	846	714	959	1206	925	816	665	756	1008	1335	819	862	678	699	411	760	559	400	214	403	228	361	395	226	119	77	441	861	913	1148	1333	1494	1525	1151	1374	1387	1488	1252	1307	1161	442	293	525	344	350	186	409	193	224	224	165	149	97	396
4_miRNA_full_single_context_controls_214	1084	670	985	1091	924	761	655	687	895	1164	765	798	630	1426	618	920	785	579	283	575	350	542	654	354	201	144	588	748	555	416	587	721	806	576	674	692	866	1012	1346	1149	606	306	343	238	225	116	202	94	162	177	171	137	137	265
4_miRNA_full_single_context_controls_215	728	715	878	972	757	648	481	546	616	818	510	594	445	659	376	702	514	376	169	359	203	317	339	221	105	69	457	637	643	699	821	834	915	614	564	607	775	832	1235	1099	297	178	290	222	194	79	135	65	80	78	114	122	97	244
4_miRNA_full_single_context_controls_216	617	757	1047	1131	824	674	488	521	614	788	453	509	382	488	411	691	473	332	127	288	119	210	204	115	81	51	434	250	379	507	498	438	375	296	290	343	405	371	466	372	115	89	198	116	100	44	86	23	58	61	45	33	28	132
4_miRNA_full_single_context_controls_217	248	224	300	392	323	282	192	248	309	427	265	285	183	259	124	217	201	144	63	129	71	102	96	59	33	35	136	376	247	345	441	486	482	351	354	433	444	568	749	745	261	134	188	135	133	73	107	51	84	72	110	120	125	131
4_miRNA_full_single_context_controls_218	1922	1243	1744	1905	1658	1569	1191	1247	1686	2233	1433	1538	1203	3344	1390	1997	1458	1108	613	1443	826	1359	1462	914	438	317	1298	1890	1525	1377	1575	1814	1758	1413	1300	1470	2015	2320	3539	3432	1267	581	833	537	508	260	427	155	240	307	394	401	394	567
4_miRNA_full_single_context_controls_219	2518	2258	2658	2829	2233	1975	1474	1561	1836	2640	1611	1671	1383	2364	1488	1664	1288	920	432	929	538	773	803	490	313	216	1077	1553	1660	1892	2201	2442	2532	1833	1897	2139	2438	2228	2610	2256	915	513	773	539	532	279	570	250	338	327	294	270	235	571
4_miRNA_full_single_context_controls_22	461	259	438	547	521	485	369	445	499	688	443	457	380	137	73	232	191	128	44	92	43	54	32	32	21	19	144	278	184	297	374	490	426	381	388	441	477	556	724	676	47	13	88	62	42	22	38	16	23	17	10	18	16	59
4_miRNA_full_single_context_controls_220	328	237	368	461	396	334	239	276	392	516	308	327	281	564	287	511	406	351	129	333	173	267	256	193	97	75	328	439	482	280	396	466	506	392	393	377	471	582	897	835	313	212	186	125	136	63	92	41	26	52	73	64	95	143
4_miRNA_full_single_context_controls_221	948	775	1049	1141	952	867	590	622	797	1098	743	739	661	810	418	685	491	364	186	383	190	265	292	181	105	93	418	422	272	456	530	693	595	458	419	452	533	596	913	873	231	84	202	159	147	69	108	53	60	71	89	94	89	134
4_miRNA_full_single_context_controls_222	616	585	929	1131	974	780	537	610	764	923	606	631	525	521	317	671	482	370	179	345	160	221	223	150	83	61	430	443	772	519	571	636	595	530	452	487	554	561	814	860	244	218	244	183	137	66	139	52	52	64	76	68	82	201
4_miRNA_full_single_context_controls_223	740	567	850	995	861	826	537	686	927	1213	763	768	635	560	275	707	543	413	177	382	188	362	337	202	106	93	421	610	579	788	924	1010	1077	852	865	992	1079	1063	1166	1065	381	227	490	295	331	153	319	132	149	153	163	139	152	320
4_miRNA_full_single_context_controls_224	701	425	641	688	591	557	509	557	754	1120	704	780	571	1921	941	1183	934	662	337	824	497	747	805	567	241	182	723	694	533	571	798	921	896	679	623	635	831	836	1273	1388	389	203	402	250	187	116	191	73	77	106	134	121	166	234
4_miRNA_full_single_context_controls_225	1948	1658	2267	2518	1950	1718	1275	1401	1792	2351	1467	1589	1263	1635	978	1514	1205	803	411	859	447	708	746	444	256	177	917	1107	1242	1330	1573	1766	1839	1311	1301	1300	1524	1576	1858	1850	554	407	681	409	385	197	341	148	199	200	226	158	187	480
4_miRNA_full_single_context_controls_226	2829	2456	2889	3128	2510	2206	1650	1786	2408	3174	1998	2139	1699	4130	2519	3152	2412	1781	829	1967	1175	1761	1853	1105	621	444	1933	1266	1856	796	1139	1245	1331	884	925	891	1000	1109	1530	1403	693	676	551	335	309	183	262	111	129	148	150	134	153	386
4_miRNA_full_single_context_controls_227	1810	1701	2192	2338	1973	1623	1017	956	1113	1356	882	1043	873	1274	957	1429	1065	740	302	570	268	354	392	249	138	124	845	1837	2059	2353	2466	2219	2156	1434	1353	1530	1770	2005	2771	2957	1009	753	1120	677	485	248	492	194	241	307	318	396	464	748
4_miRNA_full_single_context_controls_228	657	505	753	872	736	695	504	479	582	764	454	520	443	507	311	641	478	365	170	297	143	177	214	128	91	59	401	1149	1174	1207	1347	1468	1525	1146	1135	1272	1527	1845	2603	2830	733	424	599	386	321	170	330	137	193	253	252	320	346	426
4_miRNA_full_single_context_controls_229	652	437	637	710	626	620	421	502	591	772	500	539	436	601	277	487	371	295	114	271	149	200	224	122	68	56	326	896	1029	638	823	936	1001	752	735	797	917	1015	1310	1290	396	246	335	244	179	113	225	100	123	113	114	126	109	241
4_miRNA_full_single_context_controls_23	974	646	923	949	907	796	740	809	1084	1497	977	989	826	189	103	301	238	184	70	131	67	88	76	54	27	34	203	769	478	663	933	1026	1052	686	692	781	913	1128	1588	1638	121	31	115	93	88	45	70	31	37	39	44	52	58	60
4_miRNA_full_single_context_controls_230	677	577	801	937	787	772	488	537	652	834	526	575	467	596	336	697	513	384	198	335	184	223	231	143	93	72	410	1048	732	1085	1358	1552	1519	1079	1165	1293	1652	1821	2193	2032	599	208	522	417	445	191	360	170	203	272	272	286	268	363
4_miRNA_full_single_context_controls_231	720	388	637	746	683	648	474	496	691	925	578	663	510	1518	639	1047	873	659	316	689	371	606	670	373	218	147	676	1169	970	823	952	1103	1167	872	845	955	1192	1369	2081	2066	692	410	446	333	295	149	221	74	98	152	192	197	192	317
4_miRNA_full_single_context_controls_232	596	392	641	777	722	669	452	494	593	785	500	537	427	485	246	590	497	335	165	327	168	222	222	130	77	54	345	566	453	615	779	931	969	740	751	848	1013	1019	1332	1262	318	132	316	218	213	128	205	90	113	144	153	121	143	207
4_miRNA_full_single_context_controls_233	1490	1518	1697	1978	1503	1210	933	944	1213	1630	952	1048	885	1626	1016	1231	890	633	314	755	402	637	675	421	226	165	708	766	903	1119	1535	1382	1178	811	718	786	883	1007	1322	1317	451	309	388	317	221	118	174	91	97	161	124	143	129	275
4_miRNA_full_single_context_controls_234	695	609	781	952	750	623	467	500	621	741	547	535	476	512	303	564	429	309	135	266	142	182	208	113	56	65	307	393	393	332	426	473	425	387	338	385	421	463	668	700	231	119	165	137	131	71	127	51	43	65	82	81	92	120
4_miRNA_full_single_context_controls_235	353	310	488	535	415	408	271	277	279	426	282	317	272	540	293	458	335	250	107	263	168	204	235	139	75	56	264	415	365	435	566	598	535	412	451	493	617	678	843	734	306	126	216	134	113	62	140	83	91	114	106	87	71	172
4_miRNA_full_single_context_controls_236	1028	1172	1362	1462	1134	995	687	699	970	1230	759	811	675	902	700	1014	732	550	254	532	296	425	379	254	174	114	575	559	808	842	825	823	854	619	616	719	814	732	783	662	346	293	421	243	228	109	244	97	150	142	136	100	66	269
4_miRNA_full_single_context_controls_237	528	421	555	654	613	506	382	420	585	707	491	541	386	574	303	494	406	281	147	303	172	206	234	181	87	56	290	457	374	571	688	647	617	434	418	453	635	683	1010	917	304	146	288	186	141	71	129	54	79	94	100	101	100	204
4_miRNA_full_single_context_controls_238	1866	1577	1825	2029	1649	1504	1022	1207	1574	2259	1611	1566	1255	2395	1254	1862	1381	936	464	1072	628	942	996	651	354	259	1078	854	1060	938	1132	1024	1036	633	550	688	721	766	1118	1037	365	362	415	268	197	109	160	69	77	97	104	117	98	295
4_miRNA_full_single_context_controls_239	1095	569	941	1006	890	919	653	754	1000	1330	846	882	697	1698	649	921	680	577	289	704	408	633	719	416	232	161	554	652	512	472	686	729	818	520	450	498	610	595	962	933	362	204	290	194	154	102	141	54	73	76	107	132	126	204
4_miRNA_full_single_context_controls_24	968	911	1133	1136	1013	984	639	718	938	1220	762	799	655	100	55	206	168	105	55	78	49	64	44	29	28	22	134	274	309	211	280	334	336	259	266	269	249	324	397	499	36	11	52	34	32	20	29	18	9	14	13	12	16	38
4_miRNA_full_single_context_controls_240	1217	873	1105	1231	1059	1057	802	825	1117	1502	1044	998	851	3168	1420	2060	1508	1153	541	1359	860	1288	1420	886	495	318	1245	1056	894	978	1174	1454	1477	1082	1014	1069	1359	1483	2181	2147	817	505	724	452	409	231	349	142	165	214	252	299	290	485
4_miRNA_full_single_context_controls_241	2630	1946	3222	3677	3058	2875	2076	2410	3000	4035	2548	2585	2110	2995	1597	3185	2333	1778	787	1760	1024	1463	1536	863	516	357	1893	3565	3890	5227	6010	6037	5467	3170	2908	3119	3529	3912	5179	5143	1477	1153	2045	1252	984	456	704	276	356	443	476	431	473	1252
4_miRNA_full_single_context_controls_242	1048	1004	1430	1522	1248	1199	851	1054	1333	1601	971	1063	831	880	562	1120	787	582	263	561	278	435	457	313	155	137	634	628	887	1029	1105	1140	1019	700	808	870	1002	885	923	773	389	317	576	377	315	141	249	110	166	175	140	99	71	384
4_miRNA_full_single_context_controls_243	985	800	1090	1246	1055	925	743	858	1124	1528	943	1048	761	1510	762	1383	924	716	345	786	445	724	794	448	261	171	792	828	971	1212	1616	1889	1726	1409	1415	1435	1392	1020	993	828	582	380	688	617	627	311	590	228	228	197	128	80	68	504
4_miRNA_full_single_context_controls_244	1404	1022	1474	1643	1406	1374	1053	1220	1543	2080	1275	1431	1099	2470	1242	1770	1432	1014	543	1197	685	1155	1105	727	377	284	1149	617	717	450	683	871	801	525	476	481	638	774	1077	909	414	332	360	205	214	84	127	66	78	107	108	93	93	247
4_miRNA_full_single_context_controls_245	3089	2559	3348	3798	3154	2972	2319	2832	3616	4788	2991	3224	2451	3977	2168	3912	2678	2043	956	2260	1336	2083	2147	1353	755	522	2282	1417	1597	1880	2287	2201	2007	1465	1541	1741	2141	1865	1978	1469	793	643	1072	779	609	285	406	228	274	285	218	141	112	722
4_miRNA_full_single_context_controls_246	390	445	522	593	502	404	336	313	425	538	322	360	248	429	223	469	312	244	130	248	138	216	228	156	73	56	304	234	289	311	357	434	333	261	336	394	400	345	329	272	94	92	167	85	111	40	85	53	59	72	47	26	19	97
4_miRNA_full_single_context_controls_247	1377	1585	2203	2554	2026	1734	1271	1360	1744	2221	1332	1450	1073	1462	1083	1707	1172	845	416	915	496	648	672	432	231	209	1040	996	1585	1274	1575	1604	1496	1168	1333	1382	1493	1238	1238	1032	734	671	738	616	507	234	459	251	286	275	216	133	91	526
4_miRNA_full_single_context_controls_248	2402	1251	2002	2193	2063	1934	1719	1937	2478	3504	2144	2297	1736	4663	1991	2857	2144	1653	880	2083	1252	1878	2070	1231	643	511	1735	1517	1245	1339	1639	1924	1708	1285	1572	1831	2188	2016	2139	1722	1207	759	1004	724	618	245	511	216	344	313	305	199	169	752
4_miRNA_full_single_context_controls_249	1054	685	902	1084	948	849	608	677	840	1131	785	802	683	1393	675	892	708	496	240	571	338	512	580	324	197	131	558	877	736	1097	1759	2257	2105	1350	1048	1031	850	541	620	596	597	366	734	938	901	362	477	149	129	62	66	43	39	461
4_miRNA_full_single_context_controls_25	1469	1208	1648	1842	1573	1446	1173	1209	1451	1934	1228	1229	989	243	133	238	209	151	64	116	61	65	71	46	35	28	163	941	875	939	1199	1092	1077	829	885	978	1165	1146	1543	1420	149	36	119	72	76	40	79	39	43	44	57	36	50	73
4_miRNA_full_single_context_controls_250	1392	1265	1717	1997	1637	1488	1161	1346	1626	2173	1335	1335	1000	1686	984	1518	1105	862	392	921	553	762	760	453	279	201	975	794	1223	674	934	1027	864	640	713	709	868	757	945	681	467	521	405	277	226	97	184	99	92	122	94	79	49	284
4_miRNA_full_single_context_controls_251	2696	2078	2797	3012	2625	2514	1841	1948	2628	3394	2212	2287	1897	3069	1512	2844	2127	1546	705	1689	920	1377	1463	857	531	366	1772	965	844	1222	1789	2499	2547	1791	1570	1656	1483	1061	995	965	703	442	931	878	887	366	661	208	188	124	99	76	51	566
4_miRNA_full_single_context_controls_252	1727	1625	2286	2776	2239	2073	1546	1742	2055	2682	1720	1772	1374	1702	974	1784	1346	983	448	1019	500	750	802	481	237	206	1066	753	1362	847	880	939	906	663	762	813	992	975	1194	1051	476	580	431	254	237	121	192	83	119	122	82	87	103	350
4_miRNA_full_single_context_controls_253	2315	2056	2958	3287	2817	2600	1794	2271	2761	3670	2305	2226	1832	1735	1075	2404	1572	1228	560	1211	701	1047	1091	617	354	275	1317	1087	1529	1803	2385	2693	2521	1746	1690	1487	1373	836	892	727	712	519	1274	1165	1175	514	766	222	230	164	100	71	78	832
4_miRNA_full_single_context_controls_254	1484	805	1185	1352	1260	1231	1078	1199	1637	2240	1483	1524	1142	2708	1366	1996	1501	1084	538	1279	722	1171	1168	757	384	273	1189	853	739	805	1143	1308	1221	846	863	978	1195	1091	1239	1040	460	300	562	452	338	157	276	117	134	174	144	96	69	412
4_miRNA_full_single_context_controls_255	1335	896	1380	1481	1325	1348	991	1152	1408	1869	1208	1303	1028	2391	1151	2080	1591	1122	592	1318	697	1174	1194	726	407	271	1240	1048	1048	1226	1448	1637	1667	1138	1214	1404	1513	1408	1442	1285	561	451	890	522	434	229	398	173	197	236	202	143	113	577
4_miRNA_full_single_context_controls_256	3020	2456	2951	3109	2828	2748	2153	2286	3121	4182	2656	2735	2155	4684	2753	3673	2715	2084	1001	2384	1330	2038	2092	1272	667	542	2266	911	1459	661	959	1037	1079	700	745	839	897	779	807	613	551	592	555	388	307	140	235	93	145	134	94	83	60	362
4_miRNA_full_single_context_controls_257	829	518	910	1029	949	893	628	720	893	1153	738	839	711	1115	542	1071	747	561	284	606	298	431	474	272	164	117	552	856	849	1095	1213	1103	1094	709	715	826	924	1135	1345	1318	602	477	575	396	314	164	282	142	145	172	194	238	188	383
4_miRNA_full_single_context_controls_258	873	715	986	1115	1055	987	664	789	939	1187	798	840	668	1154	850	1143	874	647	311	649	313	527	496	337	183	153	708	1033	1104	1120	1369	1485	1392	894	937	1004	1233	1380	1812	1874	699	530	617	446	387	159	266	112	128	171	224	213	211	420
4_miRNA_full_single_context_controls_259	1970	1304	1894	2005	1819	1648	1232	1413	1805	2372	1490	1464	1320	2140	1211	1794	1363	1034	452	1085	555	951	870	570	305	236	1187	1210	1660	962	1412	1450	1404	851	763	807	887	1022	1385	1353	383	369	529	396	332	136	210	79	97	116	110	128	130	346
4_miRNA_full_single_context_controls_26	780	761	1006	1052	900	897	582	713	878	1147	716	757	623	105	64	226	163	114	53	82	45	41	57	24	20	14	126	349	334	430	487	566	553	427	441	505	582	556	619	533	61	19	91	64	43	26	51	25	32	35	29	19	15	53
4_miRNA_full_single_context_controls_260	1248	1077	1451	1699	1530	1419	1026	1058	1395	1712	1089	1129	955	1672	962	1508	1165	939	411	878	455	639	736	448	275	195	935	1461	1416	2024	2741	3222	3039	2316	2368	2515	2378	1736	1772	1457	934	628	1184	1162	1139	501	947	415	427	340	229	131	98	739
4_miRNA_full_single_context_controls_261	1303	774	1049	1234	1144	1185	902	1035	1372	1959	1228	1369	1011	1978	1001	2001	1234	1080	535	1174	640	1005	1151	648	349	243	1096	1134	1163	1002	1279	1493	1531	1162	1328	1574	1770	1431	1468	1183	852	717	699	537	500	216	439	194	235	218	132	87	66	514
4_miRNA_full_single_context_controls_262	555	362	585	659	681	589	454	482	616	798	526	574	449	772	459	734	566	444	199	438	219	317	328	184	96	85	428	429	342	579	827	1030	1050	786	769	788	779	534	520	493	273	157	392	348	369	155	330	91	111	85	47	42	25	279
4_miRNA_full_single_context_controls_263	1155	710	932	1099	946	967	836	959	1253	1692	1115	1130	933	2056	1180	1591	1115	839	411	1009	538	870	941	519	290	214	933	645	641	784	950	1028	925	679	719	756	919	874	910	850	424	384	476	329	274	117	195	113	114	133	116	84	73	328
4_miRNA_full_single_context_controls_264	3385	3628	4037	4228	3434	3305	2311	2539	3261	4155	2528	2652	2315	3052	2040	2933	2157	1596	726	1678	835	1313	1228	827	430	330	1779	794	1236	876	1172	1349	1295	926	904	1006	1057	798	842	722	478	403	487	434	395	180	333	172	176	140	105	67	63	366
4_miRNA_full_single_context_controls_265	1493	1446	1877	2123	1802	1625	1199	1346	1759	2182	1286	1395	1135	2055	1268	1924	1416	1005	493	1174	634	956	1044	636	321	250	1029	1401	1475	1568	1897	1840	1595	1152	1377	1746	2251	2160	2578	2000	956	802	855	580	424	225	378	264	311	316	266	212	190	550
4_miRNA_full_single_context_controls_266	625	436	663	798	744	767	559	663	804	1051	668	728	557	939	454	922	639	553	238	526	258	417	418	294	153	126	542	429	384	459	475	646	680	525	584	707	778	805	903	809	396	312	440	260	267	151	253	112	124	131	115	99	82	259
4_miRNA_full_single_context_controls_267	1687	1368	1761	2093	1714	1507	1244	1364	1720	2270	1436	1479	1195	2099	1091	1615	1143	833	435	977	519	783	867	542	266	219	968	777	770	1130	1387	1286	1114	814	834	945	1210	1055	1181	910	485	312	638	455	340	147	281	128	183	183	149	116	102	425
4_miRNA_full_single_context_controls_268	2931	2643	3039	3380	2687	2517	1972	2363	2940	4117	2676	2823	2348	3368	1679	2641	1954	1440	677	1652	926	1387	1512	897	520	345	1616	972	1207	1096	1426	1332	1243	727	800	898	1122	1048	1135	960	495	469	553	388	273	119	231	111	131	143	135	89	96	405
4_miRNA_full_single_context_controls_269	2235	1495	2353	2379	2159	1963	1528	1884	2377	3194	2032	2045	1664	2270	1002	1626	1196	942	450	1180	628	1024	1046	623	336	289	952	638	796	705	937	868	941	778	732	823	817	490	478	447	360	260	361	253	252	118	282	131	131	104	64	31	33	270
4_miRNA_full_single_context_controls_27	816	677	794	1058	868	765	585	650	797	1140	702	761	625	93	53	186	159	97	48	77	21	51	30	29	12	13	97	323	271	366	425	455	425	289	302	290	361	433	636	648	52	19	85	68	44	27	43	12	16	25	27	13	21	52
4_miRNA_full_single_context_controls_270	3189	2673	3286	3401	2748	2691	2054	2057	2815	3667	2334	2435	2042	4828	2829	3367	2425	1769	865	2092	1250	1796	1907	1196	719	519	2142	1970	2237	2359	3002	3236	3010	2089	1944	2256	2583	2434	2690	2418	1234	1016	1347	1009	856	382	632	309	377	491	376	265	244	938
4_miRNA_full_single_context_controls_271	2947	2097	3009	3363	2960	2675	2086	2384	3016	3958	2477	2612	2101	724	337	749	606	440	222	436	216	331	324	198	127	86	435	2568	2843	3730	4130	4295	4360	2851	2850	3081	3493	3094	3478	3146	695	353	723	548	565	249	516	235	335	329	276	230	175	527
4_miRNA_full_single_context_controls_272	2889	2909	4206	4783	3799	3425	2482	2988	3590	4793	2956	3113	2400	541	317	774	616	441	203	425	182	270	310	146	104	80	495	2010	2818	3209	3487	3223	2939	1868	1807	1964	2406	2367	3237	2837	538	274	537	360	279	131	278	116	182	203	266	218	212	331
4_miRNA_full_single_context_controls_273	1380	1095	1551	1723	1308	1241	909	1107	1259	1719	1106	1218	904	297	200	353	277	201	103	172	87	128	137	92	42	33	208	769	1055	1189	1417	1459	1307	992	990	1054	1121	965	1082	895	211	81	179	130	109	81	174	82	86	110	84	56	35	105
4_miRNA_full_single_context_controls_274	2467	1717	2610	2955	2529	2262	1798	2175	2693	3628	2404	2414	1894	522	202	443	355	286	141	308	160	220	238	133	85	79	284	1284	1447	1012	1384	1572	1528	1165	1145	1213	1386	1400	1808	1433	444	144	229	176	162	97	159	94	107	159	145	146	122	164
4_miRNA_full_single_context_controls_275	4600	4316	5406	5856	4749	4511	3454	3802	4914	6337	4102	4173	3265	721	390	1020	740	588	283	514	232	316	386	240	147	90	591	2529	3341	3250	3669	3782	3444	2312	2224	2166	2598	2619	3774	3461	673	293	621	455	373	177	297	123	167	193	256	254	242	403
4_miRNA_full_single_context_controls_276	573	588	862	953	761	675	572	627	771	998	641	615	441	238	186	355	257	170	84	140	88	119	96	60	31	36	174	265	329	403	431	422	362	282	322	337	361	380	404	295	90	72	139	87	61	30	62	23	26	36	30	23	26	78
4_miRNA_full_single_context_controls_277	708	719	1126	1312	1038	949	658	811	952	1230	808	777	609	161	62	186	145	110	53	99	52	79	66	45	17	10	105	554	695	661	850	850	752	537	521	524	605	641	840	870	176	53	111	78	72	33	59	36	50	73	62	91	86	71
4_miRNA_full_single_context_controls_278	3328	2085	3159	3208	2920	2728	2328	2708	3393	4829	2878	3125	2383	971	387	735	534	456	221	468	241	370	431	250	126	89	489	1915	2304	1948	2121	2181	2036	1371	1330	1386	1677	1718	2439	2460	704	255	484	323	266	131	206	102	125	165	192	221	183	303
4_miRNA_full_single_context_controls_279	3797	2728	3379	3695	3216	3054	2179	2486	3329	4474	2846	3052	2488	592	248	478	392	366	154	279	147	233	227	131	83	39	292	2843	2912	3360	4207	4562	4387	3057	2969	3381	3577	3384	3807	3576	677	165	486	366	393	216	409	184	251	300	262	253	213	291
4_miRNA_full_single_context_controls_28	1065	582	808	932	872	832	680	757	1094	1512	1023	1103	819	192	86	319	203	189	90	140	72	89	93	51	45	25	207	491	340	337	399	473	506	363	346	422	497	573	801	805	73	20	105	87	41	40	51	11	15	29	11	15	20	63
4_miRNA_full_single_context_controls_280	1667	1490	2056	2424	1978	1806	1460	1655	2027	2753	1674	1770	1382	264	126	289	254	210	90	145	86	109	116	83	47	37	214	987	1573	869	1140	1327	1276	833	757	806	805	891	1259	1215	241	140	166	123	94	65	101	38	49	57	51	64	63	126
4_miRNA_full_single_context_controls_281	1779	1343	1853	2040	1683	1619	1210	1335	1715	2319	1460	1492	1230	292	119	379	257	231	104	171	91	110	136	66	48	32	217	694	704	944	1186	1286	1193	782	690	711	852	817	1185	1220	150	35	133	117	90	45	86	35	42	39	46	66	63	110
4_miRNA_full_single_context_controls_282	1585	1615	2209	2451	2065	1764	1283	1603	1931	2434	1575	1647	1278	495	280	590	426	334	153	270	124	212	192	136	77	50	318	513	971	619	663	704	661	460	495	474	503	565	760	758	197	141	152	101	84	44	80	32	47	54	48	49	45	128
4_miRNA_full_single_context_controls_283	1589	1342	1997	2332	1932	1725	1266	1510	2025	2612	1594	1671	1299	216	101	404	297	249	103	178	91	128	134	99	68	34	189	1251	1513	1856	2110	2276	2175	1507	1577	1588	1849	1572	1890	1657	408	134	327	253	234	129	301	117	197	175	183	143	161	205
4_miRNA_full_single_context_controls_284	2125	1641	2090	2268	1903	1701	1340	1540	1959	2758	1759	1839	1452	314	124	289	236	194	80	182	67	108	120	84	52	35	206	1061	1085	1148	1506	1661	1583	1074	983	909	1035	1108	1622	1509	278	60	194	137	137	64	111	39	58	76	85	111	105	129
4_miRNA_full_single_context_controls_285	2699	2063	2743	3077	2534	2412	1818	2050	2676	3608	2314	2349	2006	558	223	612	508	344	154	258	177	206	228	119	82	57	404	1546	1900	1981	2341	2550	2402	1610	1509	1627	1840	1760	2102	2100	406	172	398	267	243	150	248	90	142	158	160	150	116	290
4_miRNA_full_single_context_controls_286	5168	4437	5557	5723	4777	4527	3415	3756	4924	6600	4171	4325	3501	850	401	956	694	536	255	476	217	313	321	180	107	80	541	1589	2476	1059	1414	1541	1692	1082	1030	1069	1176	1178	1566	1498	465	282	306	222	174	119	199	70	95	102	128	142	143	218
4_miRNA_full_single_context_controls_287	2058	1226	2117	2426	2332	1982	1452	1711	2184	2787	1780	1998	1622	341	166	446	433	310	147	224	123	150	156	81	66	49	332	1598	1523	1967	2305	2287	2064	1402	1373	1552	1747	1935	2803	2872	560	119	287	213	181	125	220	94	156	186	219	235	283	183
4_miRNA_full_single_context_controls_288	2199	2199	2577	2776	2348	2087	1501	1669	2017	2644	1671	1793	1467	277	192	428	326	280	122	225	101	129	126	71	50	38	262	1871	2975	2236	2380	2488	2264	1588	1510	1679	1818	1969	2485	2712	248	137	191	131	113	65	89	53	52	80	93	95	116	129
4_miRNA_full_single_context_controls_289	3240	2384	3108	3435	2911	2741	1991	2189	2920	3813	2390	2553	2060	446	222	403	378	290	126	282	134	139	175	92	69	53	278	1764	2509	1445	1997	2163	2243	1469	1419	1487	1681	1658	2116	1881	375	150	285	247	175	107	214	77	121	133	130	142	124	180
4_miRNA_full_single_context_controls_29	1162	701	1048	1121	1035	1008	810	910	1189	1616	1034	1017	885	156	94	263	209	158	81	127	44	67	60	47	27	30	165	670	536	470	612	750	755	520	500	455	514	576	925	880	113	17	88	66	58	39	55	19	27	26	25	31	27	69
4_miRNA_full_single_context_controls_290	1392	1074	1411	1727	1440	1410	984	1201	1504	1916	1260	1275	1073	260	116	340	270	220	107	192	95	102	129	65	52	36	221	1205	1108	1571	1930	1993	1945	1261	1211	1283	1542	1542	1944	1978	301	55	257	187	172	96	179	92	119	158	196	162	146	149
4_miRNA_full_single_context_controls_291	1730	1232	1659	1698	1524	1486	1236	1308	1659	2267	1420	1516	1255	336	132	440	280	268	101	183	95	156	147	99	52	41	279	1771	2162	1631	1805	1805	1881	1286	1068	1239	1491	1570	2353	2278	344	128	192	152	131	56	116	43	76	71	88	95	107	117
4_miRNA_full_single_context_controls_292	1869	1336	1874	2094	1900	1725	1254	1438	1865	2424	1565	1621	1414	326	154	426	362	285	110	190	79	120	140	95	46	36	271	1323	1167	1658	2005	2256	2072	1374	1392	1496	1749	1719	2146	2068	229	59	223	185	154	88	137	73	117	127	121	112	125	157
4_miRNA_full_single_context_controls_293	1963	1537	1936	2108	1757	1640	1298	1490	1963	2638	1636	1794	1398	313	140	337	275	171	103	175	78	153	128	89	58	38	208	1030	1101	1290	1780	1800	1622	1077	965	1016	1265	1335	1827	1838	243	77	171	142	124	68	120	44	49	94	109	102	130	116
4_miRNA_full_single_context_controls_294	2130	1841	2373	2587	2209	2123	1471	1661	2173	2678	1719	1845	1571	256	133	420	380	271	121	228	107	128	115	67	59	38	243	854	1410	884	1075	1104	1129	697	726	753	836	848	1162	1150	228	113	190	131	108	80	132	46	77	70	65	109	93	138
4_miRNA_full_single_context_controls_295	1497	1047	1753	1924	1671	1584	1230	1438	1676	2235	1401	1473	1126	353	148	266	263	179	91	174	79	112	133	97	42	33	157	1167	1429	1355	1756	1643	1569	1109	1129	1260	1553	1466	1741	1504	355	131	203	187	125	69	166	88	95	134	131	108	110	125
4_miRNA_full_single_context_controls_296	1224	1285	1477	1605	1385	1278	898	1054	1351	1702	1087	1169	897	220	124	327	256	200	93	177	83	105	115	73	41	29	165	570	734	790	827	937	873	666	684	849	817	758	888	753	234	81	172	144	147	82	147	69	96	107	103	83	64	107
4_miRNA_full_single_context_controls_297	2328	1965	2528	2976	2440	2261	1779	2004	2558	3400	2057	2228	1692	473	175	501	366	274	136	258	102	162	207	98	57	54	283	1073	1198	1548	1945	1749	1445	1092	940	943	1175	1229	1770	1658	305	138	325	230	180	94	157	69	91	107	135	155	151	217
4_miRNA_full_single_context_controls_298	2455	1653	2188	2481	2033	2027	1572	1867	2387	3481	2208	2411	1848	1011	457	809	589	410	216	423	256	391	398	227	143	102	454	777	956	907	1042	1030	923	658	654	596	760	785	1024	939	246	192	236	168	121	71	101	45	52	77	88	88	61	185
4_miRNA_full_single_context_controls_299	3758	2428	3524	3515	3311	2950	2426	2752	3594	4766	3031	3148	2570	875	363	763	547	413	197	496	240	358	380	232	142	101	467	1377	1445	1426	1713	1912	1749	1121	996	1072	1194	1266	1716	1715	396	215	309	208	186	105	226	69	79	122	124	126	143	214
4_miRNA_full_single_context_controls_3	2007	1973	2555	2754	2243	2002	1469	1616	2054	2715	1710	1851	1449	186	107	451	318	248	117	183	58	94	100	56	34	33	265	1284	1299	1563	1820	2032	1947	1657	1626	1834	2007	1845	2082	1709	125	43	168	115	131	82	138	73	78	83	68	49	75	126
4_miRNA_full_single_context_controls_30	1087	512	760	848	812	861	765	824	1102	1521	931	1079	849	248	106	323	260	162	93	129	88	85	114	76	52	43	213	767	528	644	693	970	1055	764	729	736	876	1065	1483	1651	156	40	166	137	144	53	105	26	33	48	60	58	81	129
4_miRNA_full_single_context_controls_300	4192	3398	4104	4385	3656	3496	2666	2953	3963	5213	3365	3650	2867	1603	874	1340	988	720	365	739	454	581	600	406	228	186	817	2228	2531	2850	3249	3470	3266	2209	1927	2042	2207	2350	3203	3193	769	458	684	506	463	210	393	147	201	252	276	313	293	462
4_miRNA_full_single_context_controls_301	726	616	544	602	621	575	420	497	747	988	606	574	464	109	52	81	48	48	24	47	26	24	33	21	13	7	58	538	495	400	473	587	562	398	411	483	510	645	951	1102	86	13	57	44	50	25	50	17	15	21	28	36	44	46
4_miRNA_full_single_context_controls_302	1226	873	757	851	827	744	590	702	1055	1360	841	818	719	121	67	119	98	72	23	50	31	50	47	26	12	8	70	816	794	598	654	800	774	564	551	588	652	810	1150	1408	118	23	70	55	53	49	45	18	18	29	36	27	59	41
4_miRNA_full_single_context_controls_303	1403	1113	1029	1100	998	924	679	793	1119	1425	937	922	881	207	107	125	164	89	33	65	29	50	44	27	15	19	83	915	998	757	850	1022	934	648	622	763	808	897	1386	1655	142	39	101	76	47	31	72	28	23	37	42	55	66	75
4_miRNA_full_single_context_controls_304	2053	1527	1441	1616	1570	1383	975	1083	1794	2200	1408	1393	1233	299	175	234	203	150	68	99	59	82	70	45	38	28	163	1563	1491	1109	1200	1613	1601	1077	952	1255	1253	1491	2296	2722	255	49	169	139	121	73	113	50	68	61	65	82	128	119
4_miRNA_full_single_context_controls_305	1058	976	855	938	930	809	590	605	951	1225	665	738	664	132	86	112	127	93	37	58	29	42	40	22	16	11	80	792	793	636	809	873	885	625	575	633	728	837	1206	1570	107	32	103	72	60	27	60	31	25	36	42	48	43	55
4_miRNA_full_single_context_controls_306	1254	940	887	987	986	838	686	711	1166	1551	886	918	799	195	91	168	135	103	49	70	29	62	61	35	16	15	106	951	956	728	906	977	1006	721	688	785	904	1062	1548	1790	124	40	107	88	81	38	82	29	34	30	50	68	83	72
4_miRNA_full_single_context_controls_307	529	428	373	378	424	320	278	280	405	570	339	343	334	79	43	43	50	27	11	27	18	15	16	8	6	14	39	306	301	255	282	363	329	211	196	220	273	304	414	542	40	15	29	22	20	14	17	5	13	11	9	15	13	22
4_miRNA_full_single_context_controls_308	1129	894	820	900	816	774	619	686	1016	1378	826	793	745	173	66	136	134	86	28	48	32	25	35	9	17	20	74	760	827	607	689	875	797	592	550	654	707	822	1169	1525	88	17	74	54	61	37	54	19	30	24	35	29	57	34
4_miRNA_full_single_context_controls_309	1511	1358	1297	1413	1298	1205	892	938	1376	1731	1077	1054	990	220	130	195	148	107	56	82	35	51	55	39	19	14	101	1123	1169	914	1041	1283	1208	778	828	923	1017	1166	1816	2039	172	38	105	108	87	43	92	38	30	48	50	75	75	78
4_miRNA_full_single_context_controls_31	552	263	468	529	467	464	327	399	546	684	457	458	368	570	269	521	386	277	148	301	144	249	253	129	75	80	337	1148	972	1320	1558	1923	1826	1297	1311	1514	1867	1858	2304	2003	577	342	698	451	435	184	371	151	227	286	263	220	183	444
4_miRNA_full_single_context_controls_310	556	426	394	447	427	408	283	320	490	652	384	423	374	90	56	46	47	40	17	31	9	19	10	9	9	2	42	417	410	323	365	456	422	304	296	345	368	435	707	793	66	14	38	36	31	17	37	14	18	26	22	27	36	31
4_miRNA_full_single_context_controls_311	800	852	658	712	641	593	431	430	610	821	434	459	445	112	79	96	78	62	20	43	20	26	30	12	16	4	42	535	701	459	485	561	548	348	339	363	355	484	685	798	63	17	49	33	29	21	45	20	15	24	25	24	26	34
4_miRNA_full_single_context_controls_312	1466	1330	1246	1422	1240	1196	785	934	1350	1604	945	958	896	451	367	350	263	206	108	164	100	149	129	74	45	45	208	679	900	718	792	851	779	570	499	582	556	731	951	1099	138	37	80	72	68	37	61	25	20	43	41	56	68	63
4_miRNA_full_single_context_controls_313	2972	2960	2506	2638	2374	2039	1437	1509	2239	2682	1602	1631	1542	501	415	402	314	232	110	184	88	106	114	64	54	35	277	1665	2213	1634	1849	2060	1894	1258	1095	1249	1313	1395	2206	2651	269	65	131	104	96	71	110	44	59	70	64	90	133	92
4_miRNA_full_single_context_controls_314	2200	2245	2035	2083	1946	1683	1248	1342	2070	2511	1507	1534	1405	643	472	485	392	259	117	268	135	204	167	125	72	66	293	1323	2187	1301	1413	1612	1419	1028	866	1088	1112	1137	1787	1898	213	87	156	134	116	51	104	50	41	57	65	79	103	116
4_miRNA_full_single_context_controls_315	2070	1855	1880	2007	1943	1699	1213	1295	1932	2440	1450	1505	1344	574	360	404	335	211	125	260	128	168	190	112	61	54	271	1439	1905	1454	1577	1670	1669	1060	981	1050	1206	1317	1863	2255	207	68	150	118	95	60	95	41	48	57	61	97	108	103
4_miRNA_full_single_context_controls_316	1651	1421	1279	1329	1163	1072	807	829	1257	1586	939	1110	901	192	102	153	124	78	39	58	38	32	45	29	17	18	92	976	960	774	916	1064	1043	653	618	776	786	925	1381	1638	134	21	100	90	67	33	80	26	33	27	50	69	76	64
4_miRNA_full_single_context_controls_317	1279	1425	1303	1340	1279	1067	834	894	1281	1537	967	1024	881	767	718	689	483	388	154	362	184	251	230	182	112	63	434	840	1143	875	1038	1214	1073	694	550	691	731	745	1082	1252	169	91	127	96	79	41	70	26	32	29	44	53	78	95
4_miRNA_full_single_context_controls_318	2704	2838	2936	3058	2871	2518	1761	2104	2956	3485	2115	2229	1947	1311	1052	1140	887	636	278	571	307	462	498	261	169	119	686	1784	2497	2041	2312	2448	2135	1393	1356	1485	1531	1593	2169	2477	371	228	322	244	171	101	155	72	83	99	127	134	166	250
4_miRNA_full_single_context_controls_319	1697	1672	1656	1699	1579	1444	982	1167	1677	1950	1239	1172	1019	1109	871	948	740	524	243	503	282	366	354	247	138	100	614	962	1451	1079	1198	1249	1047	678	694	794	799	805	1118	1301	355	272	339	212	154	85	143	71	63	57	69	119	118	199
4_miRNA_full_single_context_controls_32	769	746	956	1124	838	739	593	665	805	1104	664	682	556	669	400	688	572	418	154	369	180	294	289	182	118	76	437	645	478	652	831	880	907	714	703	903	1163	1291	1540	1273	452	251	415	335	309	123	255	137	170	225	229	183	133	298
4_miRNA_full_single_context_controls_320	1467	1365	1234	1278	1369	1270	860	919	1405	1716	1048	1068	906	995	775	751	572	434	211	437	251	358	355	237	116	88	483	922	1553	850	943	1085	943	649	578	703	741	722	1071	1151	180	124	139	65	75	51	65	35	34	43	52	53	74	89
4_miRNA_full_single_context_controls_321	2120	2043	1855	1876	1882	1681	1156	1258	1823	2386	1379	1416	1262	740	631	615	470	333	189	301	186	266	245	142	83	73	367	1385	1814	1380	1468	1655	1565	988	871	1114	1075	1148	1660	2022	244	94	181	101	112	57	106	44	43	68	58	96	120	118
4_miRNA_full_single_context_controls_322	4723	4537	4300	4326	4065	3605	2580	2793	3930	5119	3226	3061	2846	1548	1367	1229	963	655	320	689	320	438	399	239	182	102	771	2400	3606	2720	2998	3190	2786	1677	1672	1840	1947	1927	2688	3317	382	210	307	219	215	131	178	79	79	93	135	167	178	189
4_miRNA_full_single_context_controls_323	1506	1316	1376	1478	1418	1280	890	1013	1422	1766	1056	1142	974	1002	783	794	684	451	248	459	265	403	379	185	131	115	515	1135	1784	1163	1346	1554	1369	870	864	932	1018	1058	1491	1579	242	151	214	156	128	72	110	32	53	49	81	76	104	118
4_miRNA_full_single_context_controls_324	2370	2400	2431	2509	2342	2012	1348	1624	2292	2828	1674	1592	1545	715	482	581	494	349	183	314	181	285	282	149	96	70	343	1318	1887	1300	1474	1697	1578	964	982	1077	1105	1142	1540	1884	233	118	175	147	145	73	111	42	71	61	77	95	121	132
4_miRNA_full_single_context_controls_325	1934	2041	2017	2106	1892	1773	1262	1335	2006	2404	1547	1497	1365	1232	1012	1037	719	515	305	529	345	376	430	264	153	119	614	1148	1770	1292	1435	1657	1437	1003	900	970	938	966	1467	1655	362	286	288	230	168	91	139	73	69	68	89	101	147	208
4_miRNA_full_single_context_controls_326	2086	2105	1220	1617	1627	1505	1007	1059	1716	2093	1232	1384	1060	1117	693	552	433	302	158	292	197	274	323	174	115	68	338	1350	2390	963	1363	1465	1414	911	787	1013	1016	1016	1364	1321	317	244	154	131	87	52	91	42	38	53	50	30	54	129
4_miRNA_full_single_context_controls_327	2159	2227	2191	2361	2227	1966	1425	1593	2297	2761	1655	1748	1573	1654	1279	1486	1081	728	375	810	429	635	671	403	205	156	856	1236	1944	1436	1745	1814	1545	992	945	1117	1087	1218	1607	1810	497	473	436	321	248	121	195	85	109	117	146	158	171	293
4_miRNA_full_single_context_controls_328	3006	3071	3186	3324	3154	2761	1913	2319	3090	3748	2230	2283	1948	1893	1424	1985	1382	990	523	1041	578	823	752	504	287	206	1233	1443	2225	1586	1798	1863	1569	1055	1136	1472	1525	1495	1697	1584	545	407	580	402	288	171	271	141	190	209	229	178	150	430
4_miRNA_full_single_context_controls_329	2325	2481	2291	2549	2342	2064	1412	1668	2290	2751	1757	1706	1430	1125	785	1552	1048	802	338	717	423	573	585	354	211	148	955	1266	2160	1281	1463	1546	1389	960	1077	1386	1403	1323	1440	1280	595	489	559	425	304	151	309	157	227	240	226	121	127	386
4_miRNA_full_single_context_controls_33	282	206	260	338	276	261	181	214	265	365	250	229	202	374	133	276	207	200	71	210	80	144	164	104	48	46	162	375	142	251	457	716	780	720	860	921	922	788	840	688	322	68	225	219	246	150	292	136	153	179	126	90	77	130
4_miRNA_full_single_context_controls_330	474	648	130	205	185	203	126	102	221	253	164	173	106	113	104	34	27	20	11	25	20	39	28	13	11	9	37	246	509	79	130	113	183	118	99	128	129	73	77	73	20	13	16	5	7	2	1	4	1	6	1	2	1	10
4_miRNA_full_single_context_controls_331	1733	1832	1693	1665	1527	1349	912	954	1337	1788	1045	1044	948	1885	1529	1302	959	651	387	784	440	595	645	411	219	172	853	908	923	767	914	1186	1075	730	681	844	838	952	1434	1678	655	413	412	347	282	157	252	116	139	161	198	222	270	276
4_miRNA_full_single_context_controls_332	1591	1700	1496	1609	1448	1233	916	1025	1359	1746	1054	1143	947	1654	1203	1281	938	732	340	813	457	643	626	421	234	184	836	822	1163	913	1044	1200	1027	690	641	737	738	744	1049	1336	501	363	409	288	256	93	240	107	138	122	157	159	240	254
4_miRNA_full_single_context_controls_333	1181	1008	1082	1145	1013	860	653	670	860	1230	759	669	700	1120	779	821	688	511	229	481	251	390	405	264	151	96	549	817	605	540	756	900	948	641	686	871	962	1211	1696	1894	645	255	343	278	277	169	254	120	152	200	216	232	274	239
4_miRNA_full_single_context_controls_334	634	461	475	509	500	465	318	329	503	729	432	486	390	713	434	451	350	306	144	279	162	238	233	135	78	69	312	608	402	372	448	570	538	415	417	514	580	794	1150	1303	439	193	248	191	170	82	156	63	92	100	136	153	166	183
4_miRNA_full_single_context_controls_335	1749	1639	1481	1631	1595	1366	905	1127	1529	1898	1124	1255	1080	1944	1393	1402	1014	825	412	880	500	729	736	439	289	218	853	958	1210	914	1105	1279	1199	758	691	792	869	898	1444	1615	709	507	476	393	308	171	224	132	177	154	206	225	278	326
4_miRNA_full_single_context_controls_336	1540	1600	1580	1494	1388	1230	843	997	1433	1681	1048	1038	991	1748	1340	1155	921	745	355	812	486	654	676	382	236	144	817	908	1345	945	1112	1315	1076	716	652	765	691	749	1145	1289	555	460	456	333	274	150	221	102	107	136	167	159	215	316
4_miRNA_full_single_context_controls_337	1136	1097	1006	1109	946	770	559	571	778	1067	661	678	553	1221	894	848	639	438	202	439	252	324	367	228	130	97	516	837	710	583	775	875	906	662	607	724	820	1048	1432	1771	481	267	291	220	210	123	181	63	91	119	146	171	175	236
4_miRNA_full_single_context_controls_338	1531	1359	1354	1488	1395	1235	903	1002	1403	1856	1060	1115	974	1777	1231	1226	936	718	424	809	454	664	653	405	266	167	783	743	1029	758	886	959	899	567	608	675	742	667	1063	1205	461	340	358	262	215	120	191	88	101	104	136	165	189	236
4_miRNA_full_single_context_controls_339	438	359	395	407	388	357	239	230	386	453	287	305	246	427	264	350	281	204	103	224	113	145	147	89	57	43	252	412	279	300	309	442	416	350	345	438	503	590	889	1029	356	97	198	144	158	68	120	57	78	89	118	120	156	136
4_miRNA_full_single_context_controls_34	213	114	175	229	213	184	174	157	215	308	191	203	159	549	165	286	297	219	111	270	156	230	229	156	75	69	218	308	99	115	189	281	283	291	244	288	483	529	751	610	198	57	131	105	109	50	95	38	42	79	56	69	60	90
4_miRNA_full_single_context_controls_340	892	989	765	863	757	584	358	384	559	622	370	390	381	846	744	656	448	329	163	343	190	256	232	148	93	59	440	472	384	295	416	504	465	356	365	420	445	512	803	966	361	176	188	155	141	81	152	57	68	114	105	147	165	157
4_miRNA_full_single_context_controls_341	848	937	787	860	822	624	378	382	565	717	400	477	417	774	731	584	432	290	141	319	174	236	257	133	80	81	379	536	457	408	482	544	521	375	343	427	450	565	750	989	316	155	208	141	124	85	113	49	76	78	87	91	137	145
4_miRNA_full_single_context_controls_342	2265	2238	2232	2460	2320	2024	1419	1617	2349	2784	1713	1797	1604	2677	1804	2027	1621	1162	574	1329	706	1061	1053	649	380	295	1319	1316	1994	1490	1727	1917	1648	1044	982	1205	1109	1162	1740	1900	835	605	678	451	414	212	319	156	168	217	214	245	324	424
4_miRNA_full_single_context_controls_343	2180	2272	1997	2180	2046	1783	1273	1390	2108	2380	1568	1544	1342	2440	1819	1745	1348	961	487	1096	644	876	901	523	327	233	1105	1295	2063	1523	1640	1812	1530	960	842	1099	1078	1103	1605	1670	747	648	693	438	346	181	297	151	164	182	216	242	265	420
4_miRNA_full_single_context_controls_344	777	687	657	762	659	575	382	438	636	731	498	519	446	849	612	582	456	355	185	341	175	274	260	180	87	75	404	514	466	371	461	549	561	400	390	517	518	617	928	1033	391	212	271	177	168	81	162	65	84	121	115	141	154	179
4_miRNA_full_single_context_controls_345	1605	1559	1580	1734	1567	1414	921	1056	1528	1819	1088	1064	996	1668	1236	1449	1066	714	389	822	482	644	685	414	237	176	902	763	990	787	934	1111	957	628	617	654	676	712	1095	1104	401	333	354	251	247	129	142	78	104	116	114	131	136	252
4_miRNA_full_single_context_controls_346	1649	1583	1500	1602	1369	1172	839	908	1277	1639	982	997	936	1686	1231	1101	830	621	319	721	376	602	570	346	236	145	768	831	1083	841	964	1154	950	647	559	698	745	731	1122	1283	494	342	364	266	236	119	212	94	100	114	129	157	189	271
4_miRNA_full_single_context_controls_347	1826	1934	1690	1751	1605	1360	907	967	1443	1706	1136	1195	1016	2002	1504	1400	1022	790	378	835	553	633	730	400	244	196	879	932	980	781	980	1208	1061	688	719	842	857	969	1603	1754	630	395	429	347	300	157	256	120	135	147	217	248	270	309
4_miRNA_full_single_context_controls_348	2557	2689	2738	2813	2681	2290	1692	1856	2744	3155	1836	2029	1721	2865	2046	2176	1673	1271	633	1424	805	1102	1170	691	399	285	1294	1536	2301	1826	2158	2335	1886	1237	1232	1468	1507	1441	1961	2002	842	737	767	538	440	223	350	195	234	250	288	242	298	514
4_miRNA_full_single_context_controls_349	2239	2312	2122	2132	2066	1838	1288	1528	2349	2609	1565	1681	1381	2527	1839	1682	1377	1015	532	1129	737	1020	972	600	360	243	1168	1328	2318	1555	1663	1570	1331	865	840	1042	1032	1110	1533	1668	793	769	752	489	333	188	339	150	190	205	259	243	303	542
4_miRNA_full_single_context_controls_35	779	642	836	925	789	680	541	602	758	1017	658	748	531	974	436	809	593	430	216	522	278	465	495	299	167	125	471	683	422	533	788	886	859	687	778	958	1166	1366	1613	1343	477	175	383	252	282	118	209	112	139	205	195	144	110	276
4_miRNA_full_single_context_controls_350	2736	2554	2465	2625	2485	2254	1648	1899	2673	3156	2000	2086	1692	2916	1869	2046	1588	1175	592	1355	781	1130	1128	669	378	292	1213	1605	1962	1614	1940	2439	2045	1272	1211	1434	1460	1441	2192	2321	944	655	766	503	428	225	375	185	214	254	298	344	387	444
4_miRNA_full_single_context_controls_351	2078	2383	2181	2236	2265	1920	1354	1513	2222	2584	1560	1574	1410	2270	1714	1912	1393	1045	546	1113	691	913	892	620	314	232	1128	1159	1840	1264	1529	1706	1366	813	861	1044	946	1006	1440	1555	639	564	623	359	351	181	268	152	168	148	205	208	236	390
4_miRNA_full_single_context_controls_352	1870	1863	1768	1881	1693	1509	1088	1224	1883	2150	1299	1392	1197	2053	1409	1446	1133	878	443	969	533	769	805	483	273	205	948	1074	1799	1263	1522	1534	1341	809	761	903	932	991	1392	1414	622	576	624	392	340	154	270	122	130	195	184	213	222	410
4_miRNA_full_single_context_controls_353	1524	1400	1361	1528	1409	1253	875	1014	1421	1720	1052	1027	970	1738	1197	1263	948	699	333	775	488	648	696	391	230	163	760	788	867	807	895	1113	975	594	570	719	739	795	1132	1251	518	319	366	267	235	128	215	98	126	113	159	183	190	257
4_miRNA_full_single_context_controls_354	2250	2148	1889	2109	2001	1748	1206	1432	2047	2456	1477	1549	1347	2288	1629	1644	1257	978	493	1084	676	940	958	607	298	250	1064	1230	2036	1447	1593	1652	1438	882	833	1032	1068	1064	1556	1657	782	603	666	408	330	176	325	134	157	177	225	258	280	461
4_miRNA_full_single_context_controls_355	2233	2385	2286	2309	2139	1963	1365	1585	2239	2670	1552	1724	1454	2520	1671	1917	1454	1131	551	1197	777	985	1076	646	387	242	1218	1342	2131	1470	1771	1904	1706	1081	1011	1271	1204	1243	1670	1889	747	583	685	431	414	224	326	154	165	206	253	247	291	507
4_miRNA_full_single_context_controls_356	1457	1407	1501	1650	1513	1400	911	1154	1583	1888	1182	1146	981	1489	1039	1277	953	728	353	714	486	681	647	405	239	172	839	904	1429	1028	1201	1434	1151	708	713	833	904	890	1207	1389	522	436	434	297	279	162	218	100	129	132	163	183	172	309
4_miRNA_full_single_context_controls_357	1808	1928	1805	1968	1711	1627	1118	1263	1766	2191	1293	1349	1205	1919	1306	1463	1200	877	436	937	536	823	804	498	267	225	935	964	1648	1186	1286	1338	1205	701	692	877	879	838	1173	1327	522	468	531	364	274	163	237	107	134	155	172	215	184	329
4_miRNA_full_single_context_controls_358	1318	1361	1498	1567	1446	1239	905	1099	1528	1795	1049	1075	992	1497	1122	1252	1050	796	392	925	528	762	710	470	240	177	793	723	1234	849	910	904	761	511	584	767	803	742	862	830	425	373	442	277	247	115	222	103	173	153	162	144	99	281
4_miRNA_full_single_context_controls_359	603	602	631	722	647	568	401	512	783	714	479	469	459	907	706	833	754	615	440	620	524	739	602	477	281	218	545	315	453	394	368	396	379	238	288	345	368	332	382	370	260	267	277	194	178	146	176	134	155	140	169	122	115	171
4_miRNA_full_single_context_controls_36	217	196	280	299	234	204	146	162	198	250	168	211	146	203	116	224	178	131	61	110	59	94	104	41	39	38	121	159	132	203	272	285	257	208	244	316	338	307	291	215	85	34	114	86	83	40	65	38	56	49	38	17	8	65
4_miRNA_full_single_context_controls_360	1745	1906	2001	2111	1928	1641	1188	1501	2109	2373	1374	1508	1414	2116	1470	1823	1410	1109	619	1213	765	1082	1066	715	335	244	1217	1024	1485	1187	1249	1320	1158	709	800	1001	930	973	1302	1275	591	560	542	408	303	193	301	143	191	228	247	223	204	420
4_miRNA_full_single_context_controls_361	1452	1224	1093	1205	1122	1028	800	838	1310	1581	977	1061	902	818	461	471	394	282	150	301	184	254	256	156	98	91	296	952	1422	1050	1086	1322	1206	795	680	820	780	845	1175	1392	449	327	337	217	202	108	175	60	81	117	136	125	171	257
4_miRNA_full_single_context_controls_362	2547	2198	2615	2696	2616	2160	1692	1968	2682	3371	2168	2100	1870	1405	859	1102	857	629	332	692	426	577	613	411	225	148	721	1477	2095	1848	2063	2273	1976	1369	1195	1298	1339	1546	1830	2320	523	433	481	258	231	109	206	95	94	98	134	160	181	300
4_miRNA_full_single_context_controls_363	1866	1564	1629	1689	1613	1452	1066	1144	1676	2230	1394	1445	1219	1421	862	1020	742	571	286	594	318	465	493	352	181	123	600	1360	1874	1438	1609	1834	1557	1048	931	1115	1225	1227	1675	1826	489	420	302	211	168	96	159	64	90	111	101	121	121	255
4_miRNA_full_single_context_controls_364	2290	2088	2380	2549	2322	2050	1462	1652	2289	3012	1787	1836	1706	1153	686	948	710	485	275	546	309	410	453	285	155	116	585	1587	2170	2057	2254	2545	2284	1498	1361	1540	1572	1597	2154	2481	640	478	524	361	280	184	256	127	143	152	162	188	251	410
4_miRNA_full_single_context_controls_365	2367	2039	2014	2122	1917	1722	1268	1347	1964	2469	1613	1586	1477	1405	932	941	720	524	286	559	308	455	484	282	180	137	609	1393	1950	1615	1811	2142	1826	1225	1092	1228	1260	1229	1774	2177	685	479	482	340	304	172	284	98	132	155	172	231	276	345
4_miRNA_full_single_context_controls_366	2004	1562	1756	1914	1843	1595	1217	1336	1956	2398	1504	1553	1296	1068	580	743	572	456	191	429	273	387	377	246	151	107	460	1650	2023	1883	2038	2342	2056	1400	1296	1400	1574	1704	2211	2562	593	358	480	316	305	156	258	107	123	155	215	216	256	326
4_miRNA_full_single_context_controls_367	2179	1921	2183	2295	2085	1853	1239	1393	1974	2448	1533	1596	1430	1818	1144	1255	1009	760	377	778	444	624	633	406	234	163	854	990	1399	1166	1307	1436	1415	850	778	839	917	937	1314	1484	296	200	283	193	166	98	137	52	72	89	75	90	124	238
4_miRNA_full_single_context_controls_368	1949	1768	1641	1735	1656	1465	1097	1178	1709	2095	1283	1361	1283	1007	650	683	528	382	221	440	258	325	370	241	124	85	450	1226	1603	1370	1534	1816	1605	985	907	1033	1002	1101	1541	1823	611	407	460	318	254	132	209	89	116	136	149	166	256	334
4_miRNA_full_single_context_controls_369	935	821	883	901	808	751	488	602	843	1053	635	600	585	492	303	344	235	206	101	187	131	171	146	129	74	48	224	641	772	716	813	853	785	496	471	502	526	561	701	896	247	180	173	123	121	56	114	42	46	44	55	74	82	152
4_miRNA_full_single_context_controls_37	334	302	461	577	445	357	278	308	354	452	287	318	248	353	203	362	324	186	124	215	101	134	189	98	49	41	239	536	453	597	731	747	775	609	671	814	885	938	1094	913	446	244	388	299	306	121	239	117	181	207	173	148	147	247
4_miRNA_full_single_context_controls_370	3290	3018	3107	3206	2831	2551	1880	2032	2852	3650	2297	2304	2121	1680	1013	1276	949	665	348	697	417	559	610	347	213	164	769	2087	2820	2303	2623	2699	2505	1831	1486	1631	1753	1925	2474	2892	534	435	487	311	243	149	207	108	107	106	163	168	167	317
4_miRNA_full_single_context_controls_371	2054	1931	1870	2030	1890	1596	1259	1348	1939	2475	1379	1495	1320	1978	1342	1398	1167	741	366	867	524	697	709	459	223	162	926	1517	2028	1726	1891	2195	1894	1273	1129	1210	1267	1317	1832	2224	794	592	639	429	365	189	282	121	181	178	188	258	274	438
4_miRNA_full_single_context_controls_372	1697	1519	1408	1441	1338	1232	887	997	1503	1786	1162	1156	1025	1021	671	716	496	430	204	445	228	333	324	218	129	98	444	1039	1430	1054	1251	1453	1266	826	796	825	870	894	1354	1540	446	369	383	254	227	118	168	78	94	113	129	154	198	275
4_miRNA_full_single_context_controls_373	2660	2329	2328	2370	2265	1964	1476	1649	2202	2881	1734	1877	1569	1296	909	1019	701	565	280	610	301	468	366	280	170	123	619	1717	2317	1803	2033	2399	2113	1374	1295	1457	1439	1462	2139	2437	815	482	628	375	358	181	285	140	165	209	212	280	317	441
4_miRNA_full_single_context_controls_374	2207	1896	2203	2305	2125	1902	1276	1401	2056	2617	1499	1562	1423	1462	902	1264	910	658	358	683	392	534	514	356	190	154	750	1202	1669	1161	1347	1598	1538	934	811	1015	973	1070	1452	1608	329	264	318	194	184	99	162	67	70	73	86	105	148	212
4_miRNA_full_single_context_controls_375	2824	2584	2561	2815	2665	2368	1751	1885	2591	3419	1978	2159	1791	2521	1504	2004	1386	1071	548	1143	641	895	924	618	330	222	1142	1769	2324	2125	2501	2799	2342	1562	1381	1627	1562	1544	2243	2507	901	647	839	533	513	217	390	157	201	200	241	285	365	543
4_miRNA_full_single_context_controls_376	2199	1950	1986	2151	1986	1773	1252	1408	1973	2395	1449	1496	1378	1979	1369	1499	1132	817	435	857	513	684	684	385	271	162	909	1591	2060	1624	1914	2335	2042	1219	1144	1327	1307	1392	1964	2177	799	539	624	444	338	197	274	140	154	195	220	223	329	454
4_miRNA_full_single_context_controls_377	1600	1287	1205	1338	1311	1201	915	986	1463	1901	1107	1220	1085	827	404	486	375	355	150	376	236	252	313	186	124	78	302	1017	1236	1013	1173	1438	1190	751	715	847	864	868	1267	1473	512	277	365	213	235	123	188	81	93	119	139	171	184	283
4_miRNA_full_single_context_controls_378	2238	1925	1915	2027	1907	1659	1246	1253	1894	2479	1445	1606	1311	2035	1364	1414	1120	763	436	822	485	693	660	451	230	207	914	1385	1826	1402	1678	1842	1773	1089	1025	1116	1126	1226	1635	1881	728	552	695	388	346	172	320	136	164	169	195	248	261	445
4_miRNA_full_single_context_controls_379	2285	2195	2144	2260	2127	1861	1337	1581	2163	2791	1587	1702	1482	2167	1362	1791	1266	905	510	1071	621	898	899	525	342	218	1216	1456	2143	1575	1724	1860	1525	1020	1073	1193	1342	1427	1790	1750	691	656	734	489	359	197	313	152	189	235	242	238	227	521
4_miRNA_full_single_context_controls_38	889	481	723	817	713	612	471	551	657	962	613	692	493	1205	535	814	583	434	241	524	282	411	474	269	163	124	518	672	306	393	453	627	641	535	570	758	990	1241	1776	1571	660	217	325	241	218	131	210	114	163	186	214	166	168	264
4_miRNA_full_single_context_controls_380	2143	2002	1817	1925	1795	1522	1215	1278	1919	2184	1431	1447	1265	2063	1441	1466	1127	794	392	915	551	722	719	449	271	166	960	1232	1756	1296	1525	1714	1600	1011	863	982	1039	1046	1558	1719	696	524	542	368	275	147	289	117	159	172	177	224	292	431
4_miRNA_full_single_context_controls_381	1623	1361	1445	1511	1509	1304	934	1022	1544	1809	1099	1116	1041	1575	967	1176	884	669	309	677	385	606	585	364	183	132	717	1029	1301	1071	1236	1628	1358	881	849	861	861	898	1294	1482	498	419	490	337	256	134	248	106	123	119	166	164	201	384
4_miRNA_full_single_context_controls_382	3252	2810	2953	2874	2826	2476	1800	1893	2816	3519	2258	2102	1880	2467	1572	1886	1424	1112	527	1208	659	897	970	576	355	262	1243	2172	2936	2289	2489	2880	2663	1704	1503	1710	1764	1802	2555	2903	1127	829	754	574	440	238	413	169	168	273	298	264	362	556
4_miRNA_full_single_context_controls_383	2175	1879	2029	2249	2138	1929	1343	1622	2252	2642	1639	1723	1451	2145	1461	1663	1346	1001	490	1074	641	923	861	537	309	221	1071	1657	2090	1691	2050	2258	2072	1393	1303	1444	1412	1369	2142	2387	944	752	835	538	458	237	375	215	199	246	276	297	373	541
4_miRNA_full_single_context_controls_384	1410	1156	1279	1299	1297	1119	768	867	1310	1573	968	1060	990	1227	669	1149	798	588	294	673	383	542	533	309	202	128	650	955	1171	931	1219	1358	1231	756	671	848	798	909	1275	1343	473	312	469	301	221	137	224	114	119	116	139	156	178	319
4_miRNA_full_single_context_controls_385	1208	1143	1009	1157	1083	931	642	710	1047	1302	790	785	670	798	457	900	626	492	228	483	273	442	416	225	170	101	568	642	1063	549	777	858	758	482	461	535	531	610	772	742	233	124	231	130	140	73	108	51	76	73	66	55	73	169
4_miRNA_full_single_context_controls_386	2119	2149	1984	2137	2081	1850	1318	1482	2254	2534	1564	1707	1457	2153	1350	1709	1237	945	447	1051	611	852	882	531	319	228	1061	1410	2008	1398	1644	1935	1739	1087	1028	1250	1233	1212	1691	1905	701	558	724	444	387	181	303	157	162	175	223	206	297	405
4_miRNA_full_single_context_controls_387	2246	2267	2060	2414	2218	1937	1390	1593	2335	2715	1717	1735	1550	1865	1012	1969	1438	1084	549	1181	663	944	944	561	358	253	1232	1247	1953	1142	1430	1620	1467	870	882	1113	1129	1196	1507	1371	448	288	516	324	259	135	218	128	129	153	171	154	118	321
4_miRNA_full_single_context_controls_388	1328	1374	1256	1426	1304	1150	828	960	1312	1606	988	1048	929	1232	711	1250	940	692	325	701	425	622	605	336	217	162	763	736	1126	678	851	876	789	524	563	764	685	685	790	754	270	202	309	233	185	108	174	106	118	106	129	88	83	221
4_miRNA_full_single_context_controls_389	1505	1448	1240	1454	1422	1271	797	994	1430	1708	996	1106	937	1139	573	1332	1029	700	346	751	429	620	625	382	231	112	765	856	1252	669	814	944	834	528	573	768	759	763	809	766	258	201	271	212	189	97	133	101	102	108	114	63	55	198
4_miRNA_full_single_context_controls_39	217	111	202	222	174	178	106	137	175	228	140	163	131	257	84	170	147	110	45	95	40	96	94	61	24	19	136	495	171	368	625	986	979	784	793	841	820	673	682	615	325	80	289	266	371	204	321	109	134	118	66	71	51	146
4_miRNA_full_single_context_controls_390	2214	2190	1269	1782	1683	1660	1012	1161	1759	2131	1333	1442	1124	1027	513	982	690	540	280	603	378	553	545	298	170	107	684	1189	1935	669	1083	1115	1135	733	749	1059	989	856	1031	797	269	200	258	174	150	71	137	93	118	100	77	48	38	165
4_miRNA_full_single_context_controls_391	3057	3248	2928	3139	2881	2495	1841	2054	2979	3662	2287	2264	1944	1796	1612	1406	1045	820	343	808	459	571	570	347	200	159	902	1869	2811	1982	2455	2920	2394	1584	1613	2049	2101	2018	2458	2168	648	371	420	395	390	206	422	196	251	279	281	161	136	339
4_miRNA_full_single_context_controls_392	2264	2253	2280	2374	2026	1931	1435	1523	2071	2737	1697	1569	1503	726	561	569	487	329	158	296	173	206	236	133	89	51	347	1295	1962	1584	1809	1962	1927	1256	1316	1490	1635	1615	1572	1485	375	173	276	234	241	133	260	182	160	167	124	76	64	157
4_miRNA_full_single_context_controls_393	2114	1995	2479	2588	2152	1890	1392	1460	1905	2626	1587	1491	1391	442	288	409	298	206	114	201	109	156	143	90	60	35	219	1345	2023	1950	2171	2323	2079	1606	1704	1776	1930	1685	1657	1608	430	149	254	264	237	166	335	146	209	165	143	89	88	160
4_miRNA_full_single_context_controls_394	1656	1346	1437	1547	1324	1307	973	1075	1409	1951	1233	1144	1083	209	110	179	145	109	50	74	58	61	54	50	35	16	109	1226	1644	1353	1651	1806	1713	1351	1399	1443	1609	1359	1329	1253	270	62	121	166	184	105	227	102	114	132	83	67	48	70
4_miRNA_full_single_context_controls_395	1837	1575	1566	1671	1506	1469	1190	1218	1736	2063	1254	1325	1121	897	635	651	514	366	187	409	200	290	309	184	118	72	423	1286	1659	1283	1611	1791	1757	1124	1159	1422	1399	1264	1397	1342	377	196	280	256	269	147	255	125	174	156	126	80	70	158
4_miRNA_full_single_context_controls_396	1318	1105	1215	1249	1251	1110	832	910	1255	1674	1077	979	878	477	357	333	277	209	111	176	105	141	169	94	51	42	235	835	1197	952	1132	1363	1299	868	914	1014	1068	893	955	866	240	114	150	153	168	107	191	83	107	108	75	46	55	112
4_miRNA_full_single_context_controls_397	1735	1326	1336	1381	1189	1146	923	912	1356	1886	1175	1187	1102	184	112	153	123	91	52	70	44	70	46	38	28	20	114	932	1362	1075	1181	1328	1139	859	820	1011	1063	972	1034	1002	122	41	93	64	78	38	104	55	50	69	51	35	28	42
4_miRNA_full_single_context_controls_398	1422	1322	1194	1304	1320	1114	789	906	1233	1522	961	969	874	435	322	367	273	196	85	173	90	120	139	114	39	35	207	840	1200	889	1103	1207	1201	778	777	905	931	801	895	840	240	130	171	165	138	90	164	106	120	96	56	43	42	130
4_miRNA_full_single_context_controls_399	1405	1320	1601	1680	1535	1344	1004	1127	1434	2010	1222	1198	1081	873	671	759	556	411	199	433	214	284	291	184	102	84	464	888	1319	1208	1522	1544	1453	1051	1174	1221	1352	1113	1067	999	358	185	277	272	279	131	271	120	137	125	95	65	72	176
4_miRNA_full_single_context_controls_4	526	275	479	587	540	527	428	497	630	789	554	553	414	136	61	170	156	87	45	83	31	58	45	31	13	24	124	483	341	264	416	485	551	485	443	509	674	735	955	815	121	25	52	46	47	22	45	22	27	38	33	35	38	55
4_miRNA_full_single_context_controls_40	203	145	210	311	257	216	157	171	197	263	167	203	124	236	121	241	222	160	70	130	66	100	97	62	42	23	136	292	165	121	173	236	284	253	294	365	443	462	700	531	281	124	121	105	109	49	67	38	56	78	85	85	66	92
4_miRNA_full_single_context_controls_400	1298	1272	1245	1158	1106	1003	681	792	1122	1450	870	880	750	522	519	443	324	222	108	200	112	133	155	76	51	40	296	700	1043	851	962	992	920	615	650	784	847	707	750	726	184	92	133	116	128	68	151	78	77	77	57	45	36	93
4_miRNA_full_single_context_controls_401	2770	2485	2394	2364	2283	2084	1552	1637	2323	3004	1840	1802	1761	1061	783	670	583	401	186	400	229	298	278	170	103	91	449	1784	2314	1990	2254	2437	2414	1545	1631	1808	2178	1879	1854	1749	487	203	310	314	320	176	349	183	218	187	139	88	65	208
4_miRNA_full_single_context_controls_402	1656	1623	1751	1788	1785	1550	1052	1285	1750	2045	1279	1357	1073	1512	1167	1257	889	734	334	710	422	500	514	338	201	161	772	1159	1706	1333	1535	1777	1593	1059	1140	1487	1388	1229	1337	1201	579	485	524	436	400	220	427	216	225	196	137	104	80	356
4_miRNA_full_single_context_controls_403	3295	3585	3341	3635	3139	2780	1951	2226	3280	3799	2299	2428	2040	2672	2256	2128	1621	1134	545	1086	656	890	821	532	319	226	1446	1994	3033	2258	2522	2724	2240	1582	1688	2157	2131	1801	2001	1822	925	775	841	620	586	275	544	299	344	305	235	196	155	566
4_miRNA_full_single_context_controls_404	1700	1467	1546	1571	1438	1301	1029	1055	1441	1988	1212	1142	1121	285	166	210	171	124	52	134	65	94	91	62	31	32	121	1143	1568	1302	1440	1676	1615	1051	1013	1230	1289	1109	1123	1104	257	68	147	157	200	108	202	106	122	115	69	30	37	103
4_miRNA_full_single_context_controls_405	2186	2037	2126	2270	2115	1947	1367	1513	2183	2699	1653	1729	1415	2279	1585	1589	1282	954	486	1010	633	808	842	549	312	232	1036	1445	2221	1664	1998	2336	2060	1385	1445	1813	1810	1512	1765	1531	685	524	590	463	559	269	518	234	284	224	194	115	95	399
4_miRNA_full_single_context_controls_406	1607	1670	1641	1751	1519	1401	951	1094	1489	1868	1143	1142	1050	1543	1219	1196	967	678	353	721	408	535	515	336	181	137	793	910	1578	1221	1200	1238	1171	760	844	1032	1062	890	1035	935	473	533	525	359	318	158	292	149	176	173	135	71	79	337
4_miRNA_full_single_context_controls_407	1105	1083	1089	1184	1090	962	733	743	1049	1301	775	902	720	683	566	590	494	335	139	324	161	232	216	135	94	63	360	590	880	703	904	1030	946	622	664	786	750	633	742	692	300	212	259	189	221	118	215	106	135	96	81	53	44	142
4_miRNA_full_single_context_controls_408	1545	1470	1625	1790	1731	1503	1027	1242	1734	1889	1216	1260	1145	1436	1012	1268	931	683	317	710	411	596	611	355	201	163	710	946	1366	1200	1427	1596	1363	931	991	1272	1232	1050	1159	976	512	431	538	476	444	225	385	211	202	188	144	78	72	356
4_miRNA_full_single_context_controls_409	2096	2287	2315	2373	2197	1933	1318	1595	2321	2578	1604	1700	1411	1872	1503	1605	1234	931	479	960	510	726	709	467	265	216	1059	1203	2264	1737	1605	1612	1540	1005	1128	1462	1485	1334	1414	1228	775	698	830	544	514	248	478	224	280	261	218	146	114	550
4_miRNA_full_single_context_controls_41	454	304	408	493	431	365	277	289	329	486	308	328	243	631	275	621	458	323	186	348	166	284	310	176	87	72	392	232	93	180	247	343	371	304	296	387	491	431	531	476	183	77	137	119	164	64	135	42	59	60	53	49	55	119
4_miRNA_full_single_context_controls_410	2785	2695	2398	2588	2457	2126	1556	1653	2437	3040	1852	1931	1762	1031	758	755	584	410	235	351	240	299	288	174	106	88	441	1775	2597	1850	2290	2633	2472	1602	1608	2121	2119	1736	1866	1666	565	260	391	384	380	193	390	196	240	221	148	81	88	254
4_miRNA_full_single_context_controls_411	2038	2038	2016	2199	2112	1930	1258	1506	2152	2538	1517	1591	1424	2128	1565	1743	1335	1003	559	1010	584	835	758	513	286	219	1065	1374	2065	1630	1829	2186	2041	1239	1396	1717	1646	1467	1607	1488	637	623	701	510	475	266	500	251	273	236	203	113	115	417
4_miRNA_full_single_context_controls_412	1965	2168	2274	2410	2116	1932	1423	1549	2204	2627	1567	1567	1369	1989	1535	1788	1319	951	469	999	547	756	738	431	269	207	1087	1215	2025	1692	1628	1627	1493	1004	1096	1436	1460	1270	1340	1227	683	687	794	512	466	239	471	215	256	266	210	132	108	487
4_miRNA_full_single_context_controls_413	2033	1718	1584	1732	1756	1548	1065	1198	1747	2136	1359	1394	1178	1306	1086	1059	734	549	291	577	309	470	441	264	146	128	606	1238	1785	1214	1516	1885	1732	1095	1141	1468	1442	1198	1292	1145	473	280	339	318	346	196	329	179	204	176	93	78	58	224
4_miRNA_full_single_context_controls_414	2124	2104	2158	2333	2347	2041	1409	1631	2302	2634	1625	1742	1466	1824	1339	1596	1207	925	461	962	528	775	775	436	264	210	960	1311	1980	1527	1854	2114	1882	1313	1522	1868	1679	1308	1428	1226	837	717	798	683	658	311	653	302	326	253	138	108	108	517
4_miRNA_full_single_context_controls_415	1411	1329	1539	1625	1568	1317	939	1104	1571	1831	1100	1131	1035	1234	807	1076	854	614	293	624	419	550	546	335	187	121	654	778	1264	1144	1272	1326	1252	875	1008	1322	1122	974	910	843	481	413	541	473	404	234	414	196	206	175	138	92	63	335
4_miRNA_full_single_context_controls_416	1945	1763	1870	2038	1996	1738	1206	1425	2057	2311	1428	1511	1314	1806	1292	1361	1042	831	388	777	491	638	609	393	217	193	846	1185	1653	1300	1580	2041	1829	1172	1281	1561	1582	1262	1521	1255	615	467	553	475	453	259	421	208	229	216	143	102	81	372
4_miRNA_full_single_context_controls_417	1879	1852	2023	2179	2166	1929	1325	1496	2123	2558	1436	1628	1354	1841	1239	1664	1176	876	425	879	511	763	744	455	244	172	938	1054	1716	1434	1596	1715	1582	1144	1299	1654	1450	1135	1131	979	614	526	629	536	523	293	493	253	238	201	113	99	66	416
4_miRNA_full_single_context_controls_418	1938	1993	2140	2241	2101	1864	1252	1542	2085	2680	1593	1596	1400	1797	1262	1578	1162	888	398	891	494	700	723	463	225	203	1007	1303	2002	1884	2088	2169	2155	1726	1829	1884	1672	1141	1021	1051	643	597	749	687	722	375	733	279	233	158	98	60	81	499
4_miRNA_full_single_context_controls_419	878	980	740	921	882	749	515	623	874	1025	601	686	533	662	510	668	446	358	161	308	175	291	269	145	66	64	448	454	913	423	577	652	661	506	509	576	485	261	298	253	187	172	178	127	139	86	114	40	39	36	18	12	7	127
4_miRNA_full_single_context_controls_42	673	809	1039	1222	962	810	537	548	683	900	533	625	455	765	543	696	572	419	212	390	194	276	338	191	110	83	467	328	500	336	391	433	426	307	356	409	478	441	596	532	199	245	160	118	102	53	82	42	50	46	48	40	43	131
4_miRNA_full_single_context_controls_420	1617	1691	1674	1850	1727	1557	1096	1245	1759	2161	1334	1351	1231	982	674	1227	683	674	269	631	318	483	457	269	172	116	780	974	1510	995	1204	1447	1349	995	1119	1317	1125	779	748	689	373	265	433	258	326	163	333	130	131	103	61	52	34	288
4_miRNA_full_single_context_controls_421	583	512	456	523	454	436	301	346	451	610	341	402	326	30	19	36	21	16	13	12	6	10	5	10	2	1	18	373	485	339	384	480	410	273	266	300	318	352	527	549	23	6	24	15	13	5	16	1	3	4	5	6	7	20
4_miRNA_full_single_context_controls_422	1593	1332	1285	1274	1203	1045	868	892	1399	1702	1036	1109	986	68	49	106	76	50	17	21	14	18	16	20	9	9	52	1070	1243	989	1051	1269	1205	766	719	832	908	1011	1392	1539	51	14	51	49	34	27	37	18	20	15	15	22	17	45
4_miRNA_full_single_context_controls_423	2723	2753	2184	2353	2182	1941	1370	1468	2226	2758	1714	1812	1621	142	93	139	128	97	47	41	35	40	40	22	16	14	110	1452	2053	1376	1501	1748	1630	1004	995	1082	1200	1209	1791	2016	55	31	96	74	75	37	52	25	23	21	21	23	37	51
4_miRNA_full_single_context_controls_424	1135	1104	985	1036	890	806	552	685	889	1231	749	815	672	64	28	54	50	37	15	33	13	15	20	9	5	7	35	850	972	790	810	958	873	620	564	654	711	861	1148	1178	31	12	44	34	37	20	38	9	11	20	12	13	12	32
4_miRNA_full_single_context_controls_425	1669	1560	1488	1430	1358	1193	839	947	1342	1758	1141	1031	1023	63	45	69	62	35	22	26	9	19	16	11	10	3	44	860	1089	839	870	1063	974	620	570	706	705	743	1151	1198	48	19	51	44	34	28	28	10	10	19	10	21	13	34
4_miRNA_full_single_context_controls_426	2100	1872	1563	1590	1589	1332	1029	1040	1617	2072	1377	1291	1136	108	76	112	99	78	26	45	18	28	31	15	12	11	79	1209	1505	1109	1192	1395	1344	889	813	933	997	1149	1630	1776	48	19	86	60	55	31	38	9	14	12	17	15	25	57
4_miRNA_full_single_context_controls_427	1108	1143	1021	936	866	844	590	628	1015	1173	746	769	752	77	38	50	63	38	16	23	14	7	21	9	5	6	43	745	1081	740	778	808	818	571	467	495	621	686	954	1108	26	17	28	36	23	5	24	11	7	8	11	5	15	37
4_miRNA_full_single_context_controls_428	1881	1964	1799	1809	1738	1471	972	1060	1749	2099	1268	1333	1128	84	43	82	73	55	23	33	16	30	25	12	13	11	65	1193	1556	1093	1295	1482	1350	858	811	904	968	1101	1573	1623	42	24	62	45	49	30	48	9	18	8	22	23	29	40
4_miRNA_full_single_context_controls_429	1780	1711	1430	1686	1409	1189	947	929	1485	1813	1109	1200	1039	119	73	105	76	66	17	33	13	23	21	13	12	7	64	1118	1492	942	1163	1261	1179	743	716	889	931	904	1425	1576	54	22	63	40	52	27	46	14	14	12	17	20	16	48
4_miRNA_full_single_context_controls_43	279	170	267	390	366	310	208	250	262	448	280	263	195	244	78	310	224	217	90	154	80	119	124	62	47	46	161	390	215	366	524	862	907	765	809	876	901	725	752	642	321	126	355	322	351	197	344	124	167	148	106	77	59	217
4_miRNA_full_single_context_controls_430	2181	2191	2080	2197	1912	1689	1242	1385	1753	2275	1434	1411	1353	175	119	148	137	101	28	65	26	44	41	32	17	21	118	1280	1841	1501	1648	1777	1632	1022	960	1018	1138	1253	1635	1960	70	21	62	65	59	41	49	17	27	26	29	38	34	57
4_miRNA_full_single_context_controls_431	1797	1801	1520	1578	1361	1261	880	929	1484	1915	1053	1093	985	158	104	111	122	67	29	55	26	42	49	20	14	11	85	1141	1956	1182	1208	1327	1279	863	678	859	961	939	1299	1414	53	28	61	53	43	23	51	16	17	18	9	10	17	31
4_miRNA_full_single_context_controls_432	2403	2276	2025	2084	1913	1713	1226	1322	1948	2474	1546	1512	1423	108	76	117	107	85	29	48	21	40	29	20	26	14	69	1445	2044	1348	1511	1670	1630	1004	941	1103	1113	1257	1812	1972	76	28	79	65	52	27	50	17	18	18	15	23	32	56
4_miRNA_full_single_context_controls_433	1348	1303	1193	1265	1119	990	724	751	1124	1374	880	844	818	85	43	74	75	58	19	33	10	15	21	10	7	10	62	904	1179	921	1013	1149	1082	660	595	804	798	870	1205	1334	38	19	53	45	38	18	44	16	11	21	21	24	29	31
4_miRNA_full_single_context_controls_434	2028	1422	1367	1426	1407	1239	998	1075	1573	2043	1237	1317	1104	160	88	127	112	85	45	63	39	50	46	23	19	10	98	1187	1436	1020	1112	1324	1174	836	711	878	924	985	1381	1522	41	32	83	42	50	22	39	10	16	11	18	17	23	42
4_miRNA_full_single_context_controls_435	1867	1821	1600	1646	1609	1355	948	1004	1492	1942	1181	1230	1097	217	130	135	116	81	45	65	48	53	73	38	26	20	120	1119	1789	1094	1164	1346	1373	783	726	858	951	887	1225	1437	62	24	59	32	54	22	54	20	14	20	25	16	34	37
4_miRNA_full_single_context_controls_436	1245	1081	1011	1065	960	859	651	685	959	1266	789	805	720	73	34	51	53	33	25	26	9	26	10	14	12	8	55	865	1139	879	881	1033	1004	654	556	700	701	845	1182	1272	26	19	52	32	31	18	24	18	14	13	17	19	15	30
4_miRNA_full_single_context_controls_437	2102	2190	1852	2005	1828	1673	1186	1325	2025	2402	1414	1521	1328	480	463	455	356	228	103	186	98	110	121	72	64	44	328	1186	1888	1245	1520	1722	1693	989	948	1198	1134	1100	1625	1775	87	45	105	76	58	42	52	24	26	29	36	31	36	77
4_miRNA_full_single_context_controls_438	2243	2225	2015	2039	1885	1683	1199	1301	1962	2327	1505	1491	1296	248	196	196	148	112	67	98	40	43	67	37	29	18	141	1300	1842	1237	1541	1712	1482	983	882	1036	1058	1179	1531	1713	81	24	96	50	53	41	67	28	29	25	23	25	44	54
4_miRNA_full_single_context_controls_439	1173	1125	1069	1106	979	849	640	675	925	1079	683	769	692	75	49	57	55	35	20	36	21	22	13	7	7	4	47	764	1068	801	904	1039	938	612	555	614	644	711	1048	1128	41	16	47	46	36	22	27	7	11	11	17	17	13	26
4_miRNA_full_single_context_controls_44	547	232	343	398	394	358	271	372	496	755	519	529	443	1065	441	620	502	395	187	433	294	450	534	274	152	114	398	431	223	284	471	633	610	467	437	489	649	724	1008	842	274	109	250	198	194	76	125	63	97	107	112	104	81	197
4_miRNA_full_single_context_controls_440	1435	1437	1295	1371	1304	1134	867	896	1292	1589	968	983	928	219	194	208	137	120	52	81	34	61	50	35	23	15	131	768	1263	821	928	1132	1018	657	587	754	719	700	998	1094	46	20	70	32	37	19	31	17	10	14	15	12	11	37
4_miRNA_full_single_context_controls_441	1856	1742	1568	1654	1581	1424	1007	1037	1561	1982	1206	1240	1079	163	106	146	139	104	40	71	46	47	53	31	22	13	109	1119	1786	1134	1199	1399	1302	761	768	911	929	1013	1356	1410	62	27	77	55	45	26	46	16	21	24	21	21	27	42
4_miRNA_full_single_context_controls_442	1346	1304	1205	1305	1224	1033	730	778	1195	1391	856	989	754	79	49	80	82	56	17	40	18	16	17	12	13	11	67	921	1174	860	957	1162	1043	723	605	711	732	838	1197	1253	40	17	66	53	37	11	31	16	8	10	6	10	16	33
4_miRNA_full_single_context_controls_443	2502	2743	2436	2600	2561	2176	1590	1805	2638	3053	1860	1941	1736	942	876	842	644	439	236	420	217	300	262	176	103	74	523	1600	2594	1653	1854	2077	1913	1178	1169	1364	1352	1438	1994	2227	140	76	160	103	102	56	73	38	34	33	43	36	44	107
4_miRNA_full_single_context_controls_444	2471	2446	2242	2287	2158	1856	1357	1456	2217	2689	1662	1775	1525	433	332	326	256	179	97	150	84	87	86	67	35	31	204	1402	2007	1453	1639	1863	1739	1025	913	1091	1183	1269	1699	1829	101	37	109	75	80	34	59	16	24	28	29	33	43	62
4_miRNA_full_single_context_controls_445	2061	2256	2495	2567	2264	1925	1317	1482	2059	2551	1536	1507	1347	206	125	211	159	122	59	59	45	61	50	34	27	21	135	1160	1829	1416	1582	1829	1742	1022	980	1138	1126	1205	1678	1748	76	38	64	69	62	31	69	20	18	30	36	44	48	62
4_miRNA_full_single_context_controls_446	1718	1717	1465	1674	1601	1471	1032	1151	1713	2052	1222	1316	1067	673	516	579	397	304	140	286	163	201	183	136	87	46	356	1149	1847	1052	1200	1409	1293	807	746	857	918	879	1292	1331	98	96	110	69	54	38	50	17	20	26	29	29	38	70
4_miRNA_full_single_context_controls_447	3711	3734	3679	3836	3379	2984	2201	2418	3419	4274	2681	2591	2374	776	691	716	540	377	189	321	167	232	236	127	92	67	422	1927	2857	2198	2536	2815	2389	1496	1432	1648	1685	1797	2468	2569	134	54	142	104	84	51	74	29	41	53	46	57	67	82
4_miRNA_full_single_context_controls_448	1688	1819	1737	1845	1713	1538	1047	1212	1751	2115	1282	1294	1139	498	416	461	305	223	111	160	92	136	138	83	62	47	324	1039	1708	1210	1433	1597	1282	833	792	977	1014	980	1383	1405	118	64	103	73	66	37	61	38	36	33	44	38	39	87
4_miRNA_full_single_context_controls_449	2168	2380	2353	2567	2265	2042	1400	1545	2309	2773	1592	1641	1522	645	606	655	449	315	133	293	130	222	203	121	74	63	400	1265	2133	1602	1735	1866	1519	970	961	1090	1123	1216	1669	1764	165	103	142	98	94	54	89	40	36	40	61	54	63	105
4_miRNA_full_single_context_controls_45	365	206	295	375	333	333	241	246	328	404	276	295	247	537	220	438	321	250	114	279	157	204	207	133	80	48	254	403	154	260	341	480	548	435	505	609	790	824	970	925	306	88	266	212	212	101	197	73	109	119	123	115	80	183
4_miRNA_full_single_context_controls_450	1643	1808	1082	1348	1288	1201	801	897	1338	1605	1026	1103	841	657	433	284	203	169	83	168	107	162	175	98	47	32	223	915	1522	631	901	885	863	475	501	656	649	626	921	785	76	80	62	34	20	10	26	23	17	14	8	10	13	38
4_miRNA_full_single_context_controls_451	1759	1611	1604	1637	1548	1413	934	1126	1468	1925	1216	1228	1112	217	150	217	157	124	66	135	65	78	72	60	51	22	133	1184	1564	1346	1429	1538	1340	892	938	1024	1238	1193	1333	1434	83	35	90	85	77	32	59	20	22	16	18	19	16	64
4_miRNA_full_single_context_controls_452	2026	1592	1758	1753	1685	1585	1139	1253	1700	2214	1397	1441	1295	306	157	241	165	133	85	126	71	88	95	70	55	21	170	1563	2047	1501	1670	1995	1683	1075	973	1278	1328	1390	1729	1828	119	55	135	98	90	45	76	28	35	34	23	33	28	78
4_miRNA_full_single_context_controls_453	2061	1855	1837	1947	1702	1641	1224	1274	1846	2296	1464	1492	1351	177	105	153	154	121	78	122	59	63	79	39	50	21	110	1441	2035	1568	1791	1937	1733	1070	1101	1403	1386	1465	1872	1897	75	52	130	97	87	46	60	21	17	27	27	22	19	80
4_miRNA_full_single_context_controls_454	1062	1068	930	986	929	806	600	617	954	1163	676	729	677	674	556	481	330	270	121	245	152	218	217	139	98	68	258	691	1035	681	688	827	779	540	523	626	723	692	784	831	96	93	95	72	50	27	39	21	33	20	25	24	22	87
4_miRNA_full_single_context_controls_455	1722	1450	1521	1572	1487	1268	976	1084	1508	1976	1241	1298	1133	168	95	160	133	106	46	85	60	69	70	48	51	23	107	1269	1723	1203	1380	1648	1434	956	963	1125	1301	1307	1577	1495	92	41	85	61	69	38	49	16	25	25	28	23	15	58
4_miRNA_full_single_context_controls_456	2165	1713	1838	1933	1850	1661	1203	1348	1906	2579	1578	1493	1370	199	87	171	152	130	78	128	62	62	84	42	53	31	97	1476	1909	1526	1787	1963	1886	1244	1188	1410	1602	1510	1646	1778	106	45	133	122	81	51	64	28	29	37	24	26	33	73
4_miRNA_full_single_context_controls_457	1706	1610	1476	1729	1485	1259	1009	1085	1493	1895	1154	1172	989	666	513	440	400	270	126	292	129	185	166	110	76	55	309	912	1277	1066	1182	1384	1152	840	836	997	1131	1057	1169	1129	120	63	119	91	74	41	63	37	40	35	36	19	21	89
4_miRNA_full_single_context_controls_458	1807	1595	1681	1844	1819	1517	1090	1278	1806	2120	1306	1426	1101	1559	1097	1225	928	618	321	671	406	551	547	336	226	154	725	1266	1630	1293	1598	1966	1655	1101	1203	1479	1568	1423	1711	1489	273	261	304	195	177	79	148	63	74	81	63	45	55	166
4_miRNA_full_single_context_controls_459	4131	4322	4287	4413	3658	3177	2317	2466	3329	4568	2796	2619	2481	662	417	547	445	317	169	334	193	203	239	126	126	66	319	2378	3347	2704	3171	3476	3050	2003	2079	2396	2743	2592	3012	3035	254	159	260	171	187	91	137	65	65	69	70	51	64	165
4_miRNA_full_single_context_controls_46	259	144	223	280	240	235	148	160	244	330	200	202	157	372	164	325	270	177	91	180	89	151	130	86	57	38	210	160	78	75	106	140	157	133	146	179	229	242	312	266	151	41	92	70	78	34	58	33	28	38	33	40	19	64
4_miRNA_full_single_context_controls_460	2431	2133	1884	1953	1920	1661	1305	1462	2202	2599	1534	1636	1512	421	245	285	255	165	87	179	104	155	139	75	68	33	155	1527	1996	1386	1538	1839	1676	1142	1108	1449	1492	1426	1691	1732	144	70	140	134	107	51	65	42	43	35	35	31	25	98
4_miRNA_full_single_context_controls_461	1985	1725	1758	1792	1699	1577	1112	1241	1693	2179	1315	1404	1278	205	79	170	157	106	58	89	54	56	87	45	44	26	105	1474	1808	1436	1613	1860	1616	1048	1040	1196	1349	1367	1610	1766	75	35	132	92	80	54	61	24	28	24	21	20	24	52
4_miRNA_full_single_context_controls_462	3134	3053	2783	2898	2835	2305	1746	1957	2806	3398	2013	2233	1837	2346	1890	1919	1392	998	499	1023	566	721	856	492	278	201	1142	1945	2778	2095	2337	2648	2198	1539	1754	2259	2283	2009	2238	2153	599	546	596	437	317	173	307	168	168	215	177	151	96	370
4_miRNA_full_single_context_controls_463	2837	2813	2576	2602	2423	2194	1580	1664	2540	3057	1784	1854	1698	1096	832	760	592	427	192	384	239	312	327	199	127	84	508	1618	2275	1765	2082	2317	2132	1435	1378	1759	1914	1660	1993	1948	157	110	178	160	126	66	96	29	51	48	55	44	38	119
4_miRNA_full_single_context_controls_464	1588	1418	1372	1449	1444	1259	899	960	1466	1785	1127	1083	1036	355	204	218	173	141	74	174	67	102	119	73	47	39	148	975	1325	995	1058	1337	1163	699	732	929	972	920	1120	1219	75	61	107	67	81	37	50	24	24	28	20	20	15	65
4_miRNA_full_single_context_controls_465	1100	1248	1218	1398	1191	1029	792	906	1371	1542	890	958	844	856	673	678	518	395	187	392	253	297	268	178	92	60	406	770	1173	935	1088	1264	1026	754	868	1207	1167	957	883	791	253	200	237	162	169	68	162	80	86	88	56	50	37	150
4_miRNA_full_single_context_controls_466	1817	1811	1759	1827	1677	1443	1111	1164	1789	2045	1269	1298	1126	1112	922	885	704	497	218	487	256	353	353	170	111	67	552	1084	1505	1132	1311	1495	1326	927	935	1245	1261	1128	1291	1218	268	238	242	180	167	51	139	66	65	95	68	52	35	177
4_miRNA_full_single_context_controls_467	2171	2207	2261	2379	2186	1892	1404	1556	2275	2637	1682	1657	1445	674	468	611	442	357	174	388	223	278	317	183	144	84	382	1201	1641	1407	1768	2003	1725	1156	1320	1612	1772	1551	1776	1463	227	126	203	155	119	68	117	66	66	88	52	35	32	131
4_miRNA_full_single_context_controls_468	2225	2298	2419	2567	2454	2212	1529	1835	2577	3013	1905	1932	1652	2244	1686	1810	1380	1067	498	1122	639	914	893	571	306	235	1124	1457	2095	1565	1836	2168	2002	1375	1637	2114	2054	1669	1728	1495	761	646	667	485	415	219	446	227	300	290	223	128	104	501
4_miRNA_full_single_context_controls_469	3751	3871	3680	3877	3513	3055	2253	2513	3599	4673	2744	2747	2443	3053	2397	2340	1773	1283	631	1269	738	980	1040	637	376	267	1449	2033	3081	2367	2591	3074	2606	1829	1941	2509	2520	2217	2392	2309	625	598	559	482	341	202	347	186	207	196	185	143	126	398
4_miRNA_full_single_context_controls_47	291	136	259	320	273	272	182	184	236	321	200	225	188	341	123	331	296	196	94	181	83	105	112	62	58	30	233	428	169	327	437	453	466	380	383	423	614	780	1123	1077	384	140	269	205	159	111	175	69	108	126	145	168	172	164
4_miRNA_full_single_context_controls_470	1818	1642	1746	1843	1757	1483	1160	1287	1925	2203	1381	1494	1275	1211	870	879	692	461	232	563	297	491	472	279	162	107	535	1291	1737	1331	1690	1880	1692	1094	1183	1507	1588	1500	1580	1419	236	182	222	162	157	85	108	61	62	61	43	39	32	141
4_miRNA_full_single_context_controls_471	2023	2011	1782	2018	1830	1578	1141	1305	1985	2260	1399	1506	1311	980	783	729	552	360	193	416	225	316	322	194	132	81	488	1290	1901	1332	1643	1905	1511	978	1037	1433	1457	1395	1809	1630	152	101	159	104	89	65	81	28	33	33	40	36	43	94
4_miRNA_full_single_context_controls_472	2509	2448	2402	2512	2404	2084	1426	1669	2465	2953	1731	1793	1516	2373	1727	1825	1353	1008	526	1075	631	872	857	545	327	240	1162	1407	2134	1627	1809	1997	1816	1234	1375	1719	1758	1514	1567	1418	739	692	727	502	395	211	417	239	226	230	205	133	119	436
4_miRNA_full_single_context_controls_473	1607	1606	1505	1532	1560	1337	955	1039	1496	1785	1062	1192	1077	1344	992	1136	752	548	277	624	323	476	492	306	179	124	641	1064	1392	1042	1331	1581	1362	865	929	1228	1217	1186	1331	1321	201	193	219	141	131	61	102	52	56	50	55	58	44	177
4_miRNA_full_single_context_controls_474	1875	1897	2224	2183	1948	1651	1321	1410	1833	2379	1454	1339	1225	1430	1093	1168	864	631	342	716	353	523	513	317	194	156	782	1115	1587	1252	1551	1754	1607	1032	1050	1193	1318	1233	1432	1517	359	262	310	241	193	107	177	91	95	102	68	76	92	216
4_miRNA_full_single_context_controls_475	2247	2251	2298	2336	2107	1919	1369	1616	2234	2571	1648	1723	1451	2207	1626	1716	1370	934	511	1018	590	775	783	450	265	211	1124	1292	1900	1521	1777	1931	1580	1100	1262	1611	1555	1392	1608	1473	653	640	660	491	416	210	341	215	230	210	217	161	124	463
4_miRNA_full_single_context_controls_476	1829	1762	1781	1968	1862	1603	1154	1310	1883	2332	1354	1485	1233	945	620	754	569	421	230	454	244	357	340	187	144	78	458	1222	1743	1297	1570	1962	1675	1052	1201	1495	1611	1491	1765	1512	252	175	224	153	174	87	120	67	102	86	87	68	56	144
4_miRNA_full_single_context_controls_477	1937	2097	2096	2155	2115	1834	1235	1461	2088	2519	1554	1564	1356	1942	1390	1642	1213	869	445	967	565	726	768	458	282	188	1026	1157	1751	1376	1679	1802	1532	1075	1208	1639	1653	1394	1507	1252	583	524	539	398	346	166	324	173	233	244	174	99	92	334
4_miRNA_full_single_context_controls_478	1406	1587	1630	1699	1688	1382	961	1123	1596	1973	1168	1275	942	1489	1075	1233	866	647	339	752	448	577	605	366	219	129	798	811	1353	1038	1125	1176	1200	897	1035	1209	1101	785	862	714	466	465	509	309	316	197	342	189	190	175	123	72	69	325
4_miRNA_full_single_context_controls_479	2036	2389	2247	2429	2385	1949	1422	1635	2491	2806	1648	1778	1474	2017	1531	1777	1230	942	465	1035	558	803	788	475	277	201	1089	1165	1955	1516	1523	1819	1759	1372	1500	1672	1510	1081	1082	1012	694	678	698	472	474	269	576	259	229	211	160	94	95	485
4_miRNA_full_single_context_controls_48	459	363	546	541	524	370	277	271	351	425	260	285	246	467	392	478	406	286	114	265	134	172	188	101	52	37	284	513	483	430	531	599	633	453	477	508	724	875	1182	1232	362	223	241	153	153	81	156	58	68	87	137	133	124	155
4_miRNA_full_single_context_controls_480	1440	1625	1609	1691	1658	1371	962	1139	1678	1964	1193	1292	1045	1332	998	1146	914	658	307	672	432	592	551	329	186	134	767	776	1292	968	1054	1235	1207	965	993	1241	1102	698	750	630	454	438	408	292	318	235	408	194	185	130	109	84	68	348
4_miRNA_full_single_context_controls_481	1627	1433	1459	1462	1347	1167	923	936	1320	1776	1049	1073	1038	594	404	435	346	227	112	272	127	181	186	122	72	53	269	1200	1478	1181	1240	1346	1233	806	771	835	887	957	1335	1537	441	214	263	191	161	89	160	68	86	103	132	157	173	163
4_miRNA_full_single_context_controls_482	2596	1879	2032	2139	2015	1891	1617	1827	2555	3501	2090	2051	1852	447	185	261	218	212	87	186	107	139	182	114	69	51	152	1535	1924	1418	1581	1762	1697	1113	1020	1147	1219	1327	1907	2251	419	135	205	165	165	87	167	73	78	115	128	172	204	160
4_miRNA_full_single_context_controls_483	2272	1936	1786	1860	1780	1630	1267	1376	2082	2738	1716	1675	1540	377	145	199	188	170	74	151	85	128	146	75	69	32	160	1386	1829	1436	1469	1682	1583	1003	914	1021	1131	1169	1682	1988	379	128	205	168	154	80	133	83	87	107	110	143	179	148
4_miRNA_full_single_context_controls_484	2042	1800	1697	1748	1672	1464	1136	1233	1749	2230	1411	1420	1300	587	345	354	303	220	112	253	141	201	185	109	74	55	238	1296	1747	1257	1333	1480	1440	976	836	935	986	1023	1560	1760	418	203	244	142	148	97	136	65	65	113	133	153	183	205
4_miRNA_full_single_context_controls_485	2220	1999	2008	2048	1835	1668	1321	1450	1971	2817	1760	1577	1490	360	208	253	217	170	90	133	79	124	143	96	54	33	167	1573	2097	1684	1856	1962	1870	1230	1157	1195	1305	1443	1902	2455	519	218	252	193	171	95	174	81	116	132	165	186	229	194
4_miRNA_full_single_context_controls_486	2463	1936	2062	2110	1916	1851	1399	1519	2117	2942	1911	1674	1656	352	177	268	191	167	81	144	83	146	138	79	55	46	175	1660	2102	1767	1837	2070	1896	1284	1141	1218	1388	1502	1893	2385	498	190	281	174	200	92	178	77	77	114	129	157	239	149
4_miRNA_full_single_context_controls_487	2554	2435	2156	2401	2189	1948	1502	1636	2439	2909	1836	1827	1580	1696	1197	1082	891	618	348	759	402	593	551	341	208	169	726	1661	2479	1771	1948	2127	1959	1276	1188	1283	1363	1423	1986	2404	693	418	402	317	292	154	270	128	129	164	199	223	308	316
4_miRNA_full_single_context_controls_488	1821	1626	1604	1690	1516	1356	994	1087	1619	2013	1216	1300	1153	576	402	417	344	232	129	218	152	192	197	114	76	61	276	1211	1673	1224	1235	1452	1412	863	804	930	1011	1032	1518	1655	459	215	264	178	176	87	142	85	93	109	134	166	180	191
4_miRNA_full_single_context_controls_489	2321	2171	2043	2253	2041	1852	1398	1487	2095	2792	1714	1659	1612	470	242	319	275	207	107	196	120	172	158	112	55	49	218	1594	2205	1738	1835	1857	1774	1173	1130	1163	1278	1329	1814	2244	459	203	270	178	179	104	185	99	106	116	140	163	204	174
4_miRNA_full_single_context_controls_49	468	245	393	482	423	387	257	302	334	467	301	311	273	531	265	436	375	260	126	251	127	179	146	112	55	47	313	597	511	360	587	707	719	482	463	480	597	795	1114	1118	297	183	228	191	174	61	124	56	64	89	78	106	125	184
4_miRNA_full_single_context_controls_490	2105	2131	1927	1915	1850	1548	1085	1158	1643	2064	1316	1244	1112	780	729	570	458	326	153	319	154	230	235	122	83	49	353	1246	1737	1353	1660	1742	1563	1020	904	1031	1113	1238	1511	1807	405	209	243	171	180	99	200	83	95	117	134	166	232	171
4_miRNA_full_single_context_controls_491	2815	2779	2489	2596	2451	2186	1572	1765	2536	3101	1925	1868	1815	1897	1393	1237	983	779	326	771	456	634	623	413	227	146	837	1976	2877	1980	2193	2282	2280	1385	1310	1455	1571	1564	2172	2464	742	504	503	352	281	170	284	125	143	181	199	279	286	365
4_miRNA_full_single_context_controls_492	2413	2240	2011	2088	1967	1769	1295	1435	2078	2579	1617	1703	1526	687	429	481	362	270	151	272	178	227	267	177	103	62	313	1506	1939	1619	1662	1891	1706	1019	1036	1207	1212	1355	1876	2129	553	233	299	231	230	120	211	102	105	148	183	204	266	231
4_miRNA_full_single_context_controls_493	2466	2583	2371	2442	2216	1951	1396	1582	2082	2702	1655	1750	1546	1281	1051	1073	802	549	265	603	299	406	411	277	177	110	691	1426	1987	1569	1838	2046	1854	1113	1065	1174	1288	1362	1855	1996	629	339	433	330	249	148	233	110	124	151	187	219	222	310
4_miRNA_full_single_context_controls_494	2929	2901	2701	2867	2702	2328	1678	1945	2672	3386	1976	2043	1884	2373	1766	1830	1362	959	512	1034	604	896	915	519	303	236	1168	1813	2673	1793	2087	2412	2170	1354	1301	1470	1477	1471	2281	2518	712	474	527	345	323	151	340	133	154	182	224	291	364	388
4_miRNA_full_single_context_controls_495	2311	2113	2139	2272	2120	1838	1340	1526	2155	2768	1641	1731	1441	1607	1013	1150	853	624	346	610	357	509	489	328	197	147	705	1492	2088	1543	1697	1897	1686	1105	1018	1123	1203	1192	1843	1970	636	378	454	331	254	148	247	104	117	175	188	200	260	336
4_miRNA_full_single_context_controls_496	2107	2122	1797	1909	1790	1626	1120	1233	1862	2283	1440	1438	1218	1310	893	966	739	566	289	619	354	480	478	253	168	109	626	1274	1803	1253	1488	1619	1459	868	843	1023	1033	956	1559	1590	444	272	336	237	212	110	189	83	83	109	130	162	172	260
4_miRNA_full_single_context_controls_497	2994	3088	2824	2853	2785	2443	1772	2059	2922	3523	2159	2252	1916	2728	2124	1975	1548	1099	587	1263	687	985	964	577	361	263	1327	1864	2589	1904	2251	2514	2219	1432	1349	1564	1529	1639	2387	2665	893	652	661	469	402	182	397	169	193	234	273	320	372	486
4_miRNA_full_single_context_controls_498	2046	2140	1995	2184	1939	1764	1329	1448	2103	2512	1474	1611	1316	1989	1495	1633	1210	903	441	993	567	813	760	496	277	205	978	1140	1782	1401	1506	1693	1386	968	899	1057	1043	1060	1534	1680	663	553	631	398	323	166	269	119	171	189	192	236	252	415
4_miRNA_full_single_context_controls_499	3427	3227	3342	3473	3180	2777	2047	2257	3260	4081	2460	2445	2235	3166	2162	2387	1837	1335	683	1539	902	1208	1263	726	443	373	1528	1982	2669	2434	2719	2626	2343	1514	1451	1637	1659	1869	2369	2610	955	885	980	606	509	265	447	188	245	249	280	340	378	646
4_miRNA_full_single_context_controls_5	1503	1242	1819	1969	1691	1522	1181	1394	1627	2378	1436	1554	1207	165	123	462	306	246	96	174	75	95	75	44	54	36	278	957	925	922	1096	1281	1283	962	879	930	1155	1434	1980	1825	132	43	139	100	115	60	84	26	38	38	64	64	58	133
4_miRNA_full_single_context_controls_50	439	248	357	438	404	396	254	276	366	450	298	319	241	531	211	393	326	216	123	225	122	187	195	118	59	43	251	630	286	498	729	987	1000	797	990	1242	1359	1298	1412	1221	486	131	387	327	380	181	389	209	225	253	182	190	145	254
4_miRNA_full_single_context_controls_500	3055	3190	3239	3174	3120	2779	1952	2317	3255	4008	2303	2414	2100	2729	2048	2255	1638	1226	613	1343	753	1063	1056	615	396	269	1384	1934	3007	2092	2510	2866	2438	1554	1530	1758	1614	1728	2458	2797	945	692	800	574	448	257	385	186	179	237	279	327	381	564
4_miRNA_full_single_context_controls_501	2659	2568	2593	2719	2614	2325	1668	1819	2684	3246	1992	2012	1693	2268	1615	1739	1378	981	499	1003	601	808	730	505	293	188	1077	1774	2537	1910	2121	2469	2231	1293	1340	1467	1483	1552	2200	2492	863	546	649	423	364	186	339	167	186	224	229	284	371	404
4_miRNA_full_single_context_controls_502	3056	2906	3012	3093	2665	2471	1790	1917	2669	3485	2176	2085	2055	2639	1781	1924	1478	969	573	1191	713	927	999	557	344	241	1238	1653	2401	2080	2391	2483	2221	1457	1370	1346	1591	1626	2035	2466	817	718	767	506	378	202	358	148	181	211	237	262	309	507
4_miRNA_full_single_context_controls_503	2173	2087	1973	2305	2173	1931	1440	1541	2305	2719	1747	1763	1462	1786	1175	1453	1080	847	425	818	507	743	736	440	265	177	867	1444	2149	1488	1605	1827	1714	1038	1117	1183	1171	1199	1760	1861	603	441	580	352	304	162	261	154	150	159	192	206	254	376
4_miRNA_full_single_context_controls_504	2892	3009	3152	3175	2958	2476	1904	2078	2830	3676	2315	2243	1983	2558	1861	2270	1597	1224	609	1234	738	1016	1011	600	346	246	1351	1671	2433	1946	2264	2425	2195	1441	1359	1459	1514	1641	2064	2434	847	780	865	522	422	212	346	171	191	213	240	276	316	556
4_miRNA_full_single_context_controls_505	1662	1617	1738	1728	1717	1526	1082	1245	1684	2167	1248	1227	1214	1657	1061	1320	1068	792	370	799	452	635	659	382	199	165	804	1120	1584	1255	1398	1419	1293	841	764	877	984	985	1321	1473	608	518	560	401	313	132	226	119	133	185	178	197	210	367
4_miRNA_full_single_context_controls_506	1346	1384	422	671	655	608	412	412	700	896	553	601	418	695	384	230	175	153	67	157	100	148	157	79	58	35	149	822	1393	308	527	631	600	316	305	389	388	377	640	527	233	129	100	44	50	24	37	23	24	34	36	25	42	76
4_miRNA_full_single_context_controls_507	1681	1620	1950	1954	1810	1617	1118	1343	1840	2237	1404	1473	1279	1628	1129	1364	1128	809	418	888	544	667	701	465	247	196	938	893	1348	1153	1258	1285	1147	738	800	942	934	1061	1223	1191	529	476	577	403	317	164	266	158	172	190	200	182	177	407
4_miRNA_full_single_context_controls_508	2379	2327	2536	2840	2558	2223	1611	1865	2629	3170	1994	2001	1843	2268	1488	2135	1639	1215	624	1261	757	1079	1065	652	346	285	1180	1238	2016	1563	1733	1736	1610	1111	1189	1469	1506	1445	1505	1444	681	618	809	506	411	242	436	238	267	321	340	204	170	477
4_miRNA_full_single_context_controls_509	1129	1075	1121	1248	1178	1066	697	880	1252	1382	862	885	791	1043	721	1021	788	601	344	636	399	605	562	359	200	124	662	589	899	591	732	833	803	619	723	857	729	554	487	499	329	250	378	280	273	191	334	172	179	145	104	58	74	265
4_miRNA_full_single_context_controls_51	675	336	462	573	514	457	390	400	551	791	499	534	410	1419	659	991	727	561	249	683	367	543	560	376	214	142	566	612	297	305	440	578	678	537	599	809	1042	1136	1388	1184	522	240	282	238	212	97	196	98	133	135	157	132	80	181
4_miRNA_full_single_context_controls_510	64	75	16	19	25	12	12	10	20	21	18	18	15	13	13	9	2	7	2	5	3	6	3	2	5	5	9	30	47	5	19	20	13	6	11	11	8	13	13	16	6	4	3	1	0	0	3	1	2	0	0	0	1	3
4_miRNA_full_single_context_controls_511	871	629	626	740	633	563	449	500	740	962	588	600	545	827	454	505	379	291	148	338	183	257	283	153	92	68	312	785	715	563	660	764	821	536	557	628	692	794	1222	1499	457	208	262	206	157	89	169	63	86	93	151	159	183	179
4_miRNA_full_single_context_controls_512	965	880	793	937	840	733	482	509	822	1034	650	657	620	832	531	530	433	336	158	332	219	262	249	150	112	70	361	984	1098	881	972	1175	1162	868	706	893	954	983	1552	1761	610	386	423	284	230	124	247	101	102	162	164	229	239	291
4_miRNA_full_single_context_controls_513	1437	1011	1064	1193	1197	998	767	860	1304	1730	1033	978	962	1088	577	642	529	411	194	442	240	324	333	236	116	71	447	1092	1209	1000	1106	1336	1352	939	843	1000	1085	1221	1770	2132	629	314	442	294	275	162	255	126	133	179	206	217	295	311
4_miRNA_full_single_context_controls_514	749	629	600	613	659	572	442	461	615	906	549	525	485	716	429	492	340	267	134	274	149	242	261	136	105	63	273	567	504	433	558	676	650	439	452	539	563	598	921	1097	379	249	300	159	190	95	150	86	85	105	129	141	152	201
4_miRNA_full_single_context_controls_515	708	487	513	571	592	478	333	423	559	745	471	498	441	572	273	335	312	213	95	191	109	148	207	107	63	34	214	608	581	491	556	711	663	456	510	561	621	658	1078	1210	393	201	250	195	178	97	154	65	83	100	102	140	167	188
4_miRNA_full_single_context_controls_516	545	373	346	438	418	409	297	346	482	667	387	420	398	561	271	319	231	203	107	206	108	175	181	127	73	52	221	688	509	475	595	711	739	506	514	588	628	752	1202	1391	446	211	307	203	179	100	207	63	94	116	123	182	208	205
4_miRNA_full_single_context_controls_517	1414	1413	1214	1367	1283	1065	789	835	1160	1449	862	935	838	1425	988	1033	688	536	275	542	327	474	493	277	144	111	579	853	1136	774	884	1010	944	619	593	679	699	758	1169	1320	546	370	373	243	198	110	174	78	103	125	154	175	196	282
4_miRNA_full_single_context_controls_518	623	496	536	599	541	452	344	381	576	702	457	432	435	571	319	362	288	213	115	264	134	201	210	133	87	45	264	595	679	563	634	726	710	505	502	608	578	696	998	1202	449	249	329	180	166	93	168	78	87	114	134	162	184	188
4_miRNA_full_single_context_controls_519	722	539	585	587	558	534	402	428	650	824	545	574	442	670	378	416	339	288	137	288	153	208	226	157	93	53	281	730	818	636	692	904	853	652	579	675	690	845	1182	1465	475	236	290	199	194	111	199	96	100	118	136	151	172	224
4_miRNA_full_single_context_controls_52	223	104	201	237	241	240	158	164	184	267	178	176	154	238	106	230	179	136	68	137	62	76	86	64	30	23	107	201	68	158	275	388	400	364	332	454	506	465	580	551	155	26	121	126	135	59	137	69	75	75	69	48	41	70
4_miRNA_full_single_context_controls_520	2245	2312	2211	2277	2073	1814	1273	1442	2116	2514	1466	1589	1385	2122	1672	1679	1305	944	486	1060	581	760	836	490	302	195	1100	1230	1911	1447	1539	1535	1374	863	762	975	1000	1003	1403	1715	623	704	690	408	295	158	257	103	153	150	185	199	221	459
4_miRNA_full_single_context_controls_521	1263	1083	1043	1087	986	885	622	738	1030	1320	789	808	727	1269	821	820	591	463	247	547	307	395	390	262	174	128	514	673	823	639	737	874	790	547	492	517	576	655	1022	1170	409	293	318	217	184	86	137	81	83	117	116	138	171	187
4_miRNA_full_single_context_controls_522	1188	1215	1094	1103	1013	866	620	598	934	1168	697	738	676	1159	875	786	599	414	223	493	289	369	367	236	127	100	534	782	988	760	866	1070	986	641	662	728	806	832	1198	1185	522	325	355	271	237	130	237	120	132	124	165	150	200	251
4_miRNA_full_single_context_controls_523	2924	3166	3079	3105	2511	2209	1519	1521	1982	2765	1591	1637	1497	1762	1324	1182	933	710	326	675	380	546	493	337	185	150	745	1722	2279	2056	2198	2433	2204	1329	1287	1416	1386	1639	2043	2307	712	611	681	444	382	167	336	143	176	227	259	249	272	462
4_miRNA_full_single_context_controls_524	2173	2187	1976	2040	1958	1697	1229	1368	1962	2438	1346	1430	1326	2253	1629	1651	1234	855	460	967	579	828	810	525	272	224	962	1165	1499	1116	1312	1520	1431	961	927	1049	1078	1169	1768	1918	721	484	509	376	341	179	289	134	165	198	220	253	326	365
4_miRNA_full_single_context_controls_525	1970	1904	1817	1977	1922	1576	1118	1279	1818	2330	1360	1523	1284	2168	1460	1578	1169	828	443	906	567	755	778	487	287	184	1018	1280	1605	1217	1397	1607	1570	1002	949	1135	1159	1238	1703	2034	799	531	611	407	354	183	333	147	180	251	237	264	325	424
4_miRNA_full_single_context_controls_526	3548	3630	3532	3675	3173	2845	2016	2210	2996	3915	2381	2295	2132	3186	2308	2371	1772	1291	651	1362	817	1053	1142	682	389	299	1495	1974	2809	2278	2593	2782	2341	1539	1409	1569	1750	1868	2433	2927	903	736	810	528	433	216	386	158	202	266	242	333	335	563
4_miRNA_full_single_context_controls_527	2808	2697	2479	2593	2395	2118	1495	1593	2459	2899	1785	1931	1678	2901	2058	2036	1545	1082	583	1199	765	998	1072	620	386	261	1271	1609	2149	1421	1640	1885	1770	1099	1054	1309	1218	1339	1979	2189	933	694	712	491	402	219	371	197	163	221	255	334	382	505
4_miRNA_full_single_context_controls_528	2657	2747	2541	2583	2414	2142	1491	1665	2453	3064	1797	1819	1650	2927	2047	2145	1660	1147	570	1225	726	1062	1106	716	384	297	1462	1544	2242	1534	1754	2108	1876	1164	1129	1275	1238	1342	1947	2230	927	729	737	512	410	199	368	173	182	240	288	304	375	483
4_miRNA_full_single_context_controls_529	2805	2860	2882	2979	2663	2378	1605	1917	2593	3144	1977	2036	1779	2561	1905	1997	1553	1136	559	1193	718	942	1018	605	321	245	1288	1498	2517	1864	1997	1945	1627	1063	1086	1215	1196	1274	1882	2075	756	783	794	464	390	158	313	154	178	180	232	243	253	574
4_miRNA_full_single_context_controls_53	203	137	182	242	163	154	120	123	198	283	164	180	145	569	216	356	255	208	116	256	140	224	241	146	73	46	258	234	71	136	169	254	245	258	275	304	431	530	615	613	195	80	131	119	135	41	98	36	58	81	88	68	79	86
4_miRNA_full_single_context_controls_530	1958	1774	1746	1876	1873	1641	1133	1367	1792	2243	1384	1480	1216	1986	1294	1460	1116	836	450	928	493	700	824	473	280	202	877	1100	1755	1114	1239	1430	1352	798	784	1008	904	940	1313	1571	705	540	548	345	284	168	253	118	139	175	161	192	239	402
4_miRNA_full_single_context_controls_531	1170	1199	1196	1284	1222	981	689	732	1013	1331	803	820	702	1194	823	859	568	460	206	502	258	346	381	241	129	104	574	760	976	755	884	1020	986	673	602	675	673	765	1089	1301	492	335	388	243	209	145	194	106	114	92	157	182	216	247
4_miRNA_full_single_context_controls_532	2365	2390	2237	2240	1966	1748	1209	1348	1935	2475	1482	1511	1421	2125	1561	1534	1105	841	441	947	493	704	694	432	235	163	950	1362	1892	1433	1627	1872	1662	1029	949	1010	1113	1232	1678	1898	584	575	573	358	298	139	242	109	107	171	195	216	248	392
4_miRNA_full_single_context_controls_533	1818	1493	1539	1661	1729	1432	1109	1207	1770	2266	1296	1378	1091	1785	1058	1192	860	750	378	783	478	711	720	411	231	177	748	1103	1434	959	1137	1382	1169	787	717	814	819	814	1243	1330	607	472	534	308	245	128	222	97	122	156	155	165	186	345
4_miRNA_full_single_context_controls_534	2504	2317	2230	2380	2183	2010	1380	1558	2254	2744	1652	1737	1578	2558	1788	1842	1358	1044	531	1175	664	957	982	526	333	266	1178	1356	1854	1461	1735	1870	1714	1022	1053	1148	1131	1203	1741	1921	768	636	692	436	371	171	329	127	206	187	251	241	301	415
4_miRNA_full_single_context_controls_535	3752	3715	3725	3983	3663	3092	2362	2505	3529	4364	2730	2769	2479	3893	2789	3049	2285	1682	808	1847	1050	1437	1420	959	555	361	1852	2120	3042	2302	2760	3000	2691	1662	1609	1875	1784	1898	2676	2911	1190	1079	1116	739	624	336	514	249	262	320	376	409	479	734
4_miRNA_full_single_context_controls_536	1451	1530	1218	1398	1302	1136	794	925	1347	1648	986	1072	852	1139	804	825	597	429	254	481	268	419	442	261	152	120	480	870	1308	889	1000	1107	949	670	571	690	683	707	937	1050	390	331	322	187	163	70	139	71	78	100	102	107	108	217
4_miRNA_full_single_context_controls_537	3182	3058	3398	3528	3227	2891	2101	2276	3227	3919	2361	2444	2122	3077	2084	2739	1935	1349	762	1520	886	1181	1297	737	469	323	1612	1806	2597	2163	2300	2566	2321	1440	1376	1587	1630	1666	2248	2409	1015	827	982	617	487	246	445	170	250	285	315	319	360	640
4_miRNA_full_single_context_controls_538	1676	1771	1773	1952	1775	1581	1019	1304	1860	2113	1289	1287	1181	1400	924	1334	1042	785	377	796	473	667	671	389	240	165	838	923	1394	964	1105	1146	1080	664	670	799	832	912	1112	1120	400	369	422	296	242	116	205	91	124	132	141	115	133	308
4_miRNA_full_single_context_controls_539	1065	1157	930	1137	892	871	557	720	944	1098	734	744	610	647	395	701	473	399	179	392	242	347	291	196	117	75	460	546	994	527	570	594	563	389	434	509	546	565	573	496	224	235	203	163	127	75	141	76	98	100	98	56	54	149
4_miRNA_full_single_context_controls_54	1140	913	1278	1437	1182	1111	796	807	1095	1479	889	996	840	1503	877	1391	1016	809	405	784	440	648	634	410	221	158	902	466	409	309	505	636	636	509	535	648	732	749	747	687	363	215	231	233	253	116	199	87	138	121	105	76	60	175
4_miRNA_full_single_context_controls_540	740	901	113	218	231	268	128	143	220	299	177	225	126	93	60	21	19	22	8	13	11	17	14	8	8	6	21	348	703	67	137	134	155	106	88	143	119	98	151	94	18	15	8	4	6	2	1	3	3	2	0	2	0	7
4_miRNA_full_single_context_controls_541	2413	2265	2213	2206	2043	1796	1356	1531	2025	2759	1689	1672	1504	2635	1931	1863	1429	949	512	1213	688	937	1010	613	329	246	1274	1738	2528	1818	1932	2338	2110	1404	1329	1603	1806	1805	2115	2432	1117	1072	1046	672	570	306	441	209	269	265	290	322	309	674
4_miRNA_full_single_context_controls_542	2807	2384	2399	2647	2338	2198	1589	1802	2397	3194	1964	2014	1821	3164	2027	2186	1638	1209	622	1387	756	1083	1099	676	404	302	1369	1868	2427	1900	2288	2695	2424	1609	1576	1882	2084	2097	2519	2626	1226	1157	1059	742	677	327	497	232	283	300	330	280	291	710
4_miRNA_full_single_context_controls_543	2314	2161	2113	2063	2032	1701	1315	1398	2097	2574	1513	1638	1412	2520	1766	1890	1325	930	497	1153	608	852	872	562	363	224	1138	1455	1982	1513	1718	1986	1856	1155	1180	1454	1681	1664	2003	2072	1044	779	820	545	474	243	380	192	223	251	241	251	243	516
4_miRNA_full_single_context_controls_544	929	751	758	824	798	667	563	597	895	1158	696	717	677	1202	736	727	522	448	247	428	284	363	442	280	147	115	480	711	825	604	699	848	805	504	441	626	724	693	803	890	415	351	332	219	189	92	128	67	83	105	94	103	91	229
4_miRNA_full_single_context_controls_545	2204	1962	1983	2081	1949	1735	1318	1455	1971	2589	1434	1601	1442	2475	1699	1767	1360	990	537	1086	691	880	911	571	305	236	1114	1536	2012	1590	1784	2266	1847	1187	1204	1417	1567	1517	1988	2179	989	882	851	613	487	229	411	185	228	228	219	243	280	579
4_miRNA_full_single_context_controls_546	2097	1936	2045	2147	1840	1611	1136	1198	1754	2260	1369	1397	1213	2203	1509	1580	1170	813	461	989	583	676	815	468	300	208	967	1164	1776	1267	1546	1824	1573	988	1072	1140	1306	1304	1661	1684	828	703	787	481	406	204	313	147	193	195	178	195	200	503
4_miRNA_full_single_context_controls_547	1963	2022	1863	1974	1693	1489	1103	1149	1696	1976	1258	1368	1184	2079	1409	1416	1085	740	439	835	499	667	672	401	226	164	838	1167	1630	1174	1401	1591	1290	933	893	1090	1201	1148	1413	1490	692	657	620	399	344	150	274	125	132	171	184	173	189	424
4_miRNA_full_single_context_controls_548	1571	1283	1344	1438	1300	1165	877	919	1319	1683	1006	1023	935	1842	1139	1265	961	751	363	760	436	695	644	381	215	163	748	957	1281	960	1081	1291	1096	686	776	892	1007	979	1276	1167	635	569	586	364	319	154	223	111	164	150	163	140	126	397
4_miRNA_full_single_context_controls_549	3603	3731	3491	3644	3293	2836	1923	2218	3139	3910	2439	2498	2141	3981	2918	2740	2086	1514	751	1651	1005	1315	1435	826	485	332	1760	2055	2898	2206	2518	3007	2555	1625	1490	1946	1970	1923	2660	2966	1299	1114	1192	773	691	323	486	240	267	261	303	318	297	800
4_miRNA_full_single_context_controls_55	533	467	584	658	570	514	323	321	417	538	352	345	304	814	515	658	532	366	177	363	198	315	287	184	118	62	393	536	430	507	671	729	708	547	697	861	989	928	1166	895	382	230	256	217	188	90	190	83	130	118	122	71	61	175
4_miRNA_full_single_context_controls_550	2103	2107	2168	2160	1938	1748	1282	1474	2020	2499	1450	1526	1355	2330	1659	1677	1217	926	447	1045	595	834	753	478	293	200	1090	1272	1837	1358	1568	1907	1683	1081	1166	1505	1576	1432	1636	1503	849	749	761	502	455	206	360	188	264	290	261	194	154	508
4_miRNA_full_single_context_controls_551	3806	3954	3490	3580	3289	2798	2096	2376	3336	4049	2453	2530	2246	3973	3107	2983	2231	1629	807	1826	1075	1467	1519	860	554	384	1920	2301	3283	2293	2843	3343	2901	1847	1808	2270	2362	2318	2990	3038	1374	1345	1396	972	751	378	577	295	342	336	345	341	406	873
4_miRNA_full_single_context_controls_552	2432	2509	2349	2494	2415	2031	1387	1590	2376	2857	1705	1814	1541	2738	2105	2176	1690	1235	626	1315	762	1062	1107	686	429	268	1277	1585	2224	1636	1962	2252	1983	1176	1305	1717	1663	1698	2046	2034	1053	921	956	707	543	248	425	191	261	263	290	255	271	673
4_miRNA_full_single_context_controls_553	2150	2273	2204	2178	2071	1722	1261	1390	2030	2456	1493	1575	1346	2374	1806	1793	1345	939	453	1018	581	873	849	514	309	231	1070	1259	1853	1388	1609	1922	1573	1019	1105	1314	1504	1458	1706	1703	786	705	753	525	450	210	310	166	212	233	231	208	179	543
4_miRNA_full_single_context_controls_554	982	988	901	966	927	772	594	667	959	1125	727	786	685	1273	868	846	609	448	234	566	289	444	446	283	152	130	513	754	1038	707	798	980	873	562	558	707	760	759	925	999	497	443	390	270	241	122	189	86	101	112	100	129	133	286
4_miRNA_full_single_context_controls_555	2243	2311	2190	2160	2124	1844	1361	1448	2140	2566	1515	1626	1376	2596	1836	1872	1469	1130	570	1209	688	1012	988	632	337	286	1168	1568	2440	1550	1782	2188	1889	1187	1257	1692	1649	1524	1891	1969	932	919	817	567	484	267	407	211	251	270	268	255	256	577
4_miRNA_full_single_context_controls_556	2478	2506	2555	2757	2467	2162	1572	1919	2448	3139	1925	1922	1646	2749	1869	2035	1445	1154	539	1248	689	995	983	595	359	231	1309	1581	2153	1655	2076	2131	1866	1330	1465	1908	2173	1821	1945	1726	1073	1013	964	644	542	281	532	301	378	361	375	247	193	623
4_miRNA_full_single_context_controls_557	2840	2898	2672	2848	2759	2387	1689	1910	2715	3217	1931	2105	1781	3106	2229	2346	1769	1292	641	1452	868	1113	1136	732	408	281	1386	1798	2464	1793	2176	2647	2201	1473	1608	2199	2258	2031	2416	2194	1193	1062	1088	753	658	313	551	314	416	422	423	287	259	766
4_miRNA_full_single_context_controls_558	1589	1634	1665	1760	1701	1548	1061	1295	1794	2116	1280	1282	1116	1899	1305	1477	1129	863	426	893	558	727	738	489	261	204	902	1016	1492	1165	1370	1548	1420	990	1183	1543	1511	1238	1265	1091	695	642	656	445	391	191	383	241	301	302	211	163	102	422
4_miRNA_full_single_context_controls_559	2179	2581	2398	2722	2422	2103	1498	1726	2487	2912	1731	1805	1569	2477	1835	2022	1527	1182	558	1161	686	917	976	607	349	247	1301	1265	2122	1562	1643	1854	1655	1275	1629	1976	1869	1453	1434	1180	825	789	845	554	467	250	535	294	344	328	247	145	123	557
4_miRNA_full_single_context_controls_56	314	235	323	410	375	300	236	250	318	420	283	287	229	455	205	394	366	266	138	229	112	172	159	111	68	50	252	356	211	311	384	551	676	556	626	784	812	749	790	637	352	129	277	207	228	132	302	112	144	166	151	101	90	191
4_miRNA_full_single_context_controls_560	1312	1229	1190	1218	1199	1074	800	939	1275	1468	881	943	856	1367	913	950	742	511	256	601	347	522	535	307	180	149	631	777	1137	836	939	1193	998	600	669	832	838	773	1048	1031	512	417	435	309	261	110	198	78	135	117	137	122	155	294
4_miRNA_full_single_context_controls_561	2820	2784	2664	2806	2746	2415	1764	1997	2807	3469	2068	2191	1906	3364	2228	2404	1932	1337	705	1530	932	1287	1339	836	459	364	1495	1785	2649	1880	2205	2642	2255	1376	1496	1834	1832	1827	2195	2254	1030	1051	984	742	633	296	471	209	282	313	284	283	290	718
4_miRNA_full_single_context_controls_562	3017	2904	3160	3141	2842	2498	1804	2080	2789	3464	2071	2211	1968	2973	2148	2318	1850	1315	719	1359	848	1100	1090	690	384	275	1513	1730	2563	1840	2199	2404	2197	1416	1567	2088	2232	2017	2091	1794	1005	976	948	615	587	260	473	266	409	378	338	228	180	650
4_miRNA_full_single_context_controls_563	1810	1898	1870	1925	1881	1649	1135	1284	1873	2216	1321	1404	1220	2063	1374	1574	1151	789	461	941	575	787	776	500	263	191	950	1115	1698	1244	1553	1818	1607	945	986	1315	1331	1291	1540	1537	730	666	668	505	400	199	331	185	198	209	204	180	220	499
4_miRNA_full_single_context_controls_564	2258	2247	2419	2632	2472	2079	1475	1718	2427	2846	1759	1809	1564	2477	1787	1993	1607	1128	585	1309	702	944	1000	620	327	283	1267	1488	2157	1806	1918	2315	2061	1505	1735	2293	2220	1805	1839	1696	1025	878	996	683	634	312	599	318	405	389	340	220	171	617
4_miRNA_full_single_context_controls_565	1695	1841	1944	2026	1924	1581	1212	1395	1912	2200	1322	1369	1149	1656	1225	1569	1143	900	434	1000	553	799	782	521	234	198	1080	994	1537	1270	1334	1537	1356	1038	1260	1555	1510	1166	1198	1017	611	538	660	449	381	174	385	223	247	273	235	129	110	424
4_miRNA_full_single_context_controls_566	2736	2766	2866	3088	2881	2522	1807	2174	2971	3580	2166	2175	1888	2948	2202	2375	1895	1362	712	1449	902	1243	1242	777	424	268	1493	1760	2546	1875	2156	2514	2174	1458	1664	2263	2272	2075	2289	2102	1106	999	1046	716	628	305	574	317	413	469	389	261	257	655
4_miRNA_full_single_context_controls_567	2262	2416	2515	2619	2395	2165	1500	1792	2465	2961	1797	1790	1549	2476	1750	1957	1485	1079	581	1208	717	1031	998	600	328	308	1266	1364	1983	1594	1741	1826	1744	1294	1651	2007	1931	1509	1507	1259	903	735	840	518	517	281	594	335	388	364	245	160	122	568
4_miRNA_full_single_context_controls_568	1201	1178	1320	1353	1319	1155	777	877	1431	1599	997	1016	855	816	652	998	689	557	268	561	331	470	458	329	149	118	638	697	1069	799	910	995	941	765	860	1239	973	632	626	517	233	266	309	164	173	99	214	136	135	97	48	42	18	201
4_miRNA_full_single_context_controls_569	633	667	695	722	688	576	401	419	787	836	501	502	398	362	218	465	286	216	114	227	131	214	173	111	62	43	329	296	471	247	301	361	381	322	287	413	291	196	215	186	49	56	57	28	30	28	53	27	17	11	13	7	8	45
4_miRNA_full_single_context_controls_57	682	500	687	820	711	593	423	440	580	723	451	539	389	890	504	774	657	435	246	406	202	338	337	208	118	68	510	384	177	299	447	498	455	401	389	493	651	766	1013	894	330	111	293	225	185	86	167	81	106	139	152	118	120	199
4_miRNA_full_single_context_controls_570	509	606	394	508	490	439	292	309	486	594	332	416	309	193	143	184	105	95	47	102	72	79	89	50	25	27	141	330	531	237	341	446	440	386	351	421	351	196	205	188	68	77	71	29	59	39	79	38	38	25	7	2	2	54
4_miRNA_full_single_context_controls_571	1396	1138	1057	1156	1104	977	758	758	1023	1515	839	874	761	180	89	110	102	71	29	55	37	55	48	46	22	11	83	972	1250	1008	1177	1310	1207	844	720	832	937	951	1389	1517	227	53	101	78	85	45	76	37	55	73	105	122	133	75
4_miRNA_full_single_context_controls_572	1977	1577	1654	1670	1575	1480	1056	1173	1681	2132	1376	1313	1233	276	125	180	164	131	60	98	72	94	86	53	38	23	132	1359	1683	1306	1388	1518	1592	1039	869	1017	1117	1245	1692	1912	241	56	109	91	80	39	114	30	46	66	95	91	105	82
4_miRNA_full_single_context_controls_573	1264	1118	1173	1262	1166	971	734	803	1174	1505	940	991	949	200	97	123	130	99	41	68	42	70	56	31	23	14	87	892	1110	936	1104	1242	1094	788	646	784	818	936	1354	1394	220	61	78	64	84	39	82	36	51	65	73	81	120	51
4_miRNA_full_single_context_controls_574	2045	1909	1790	1872	1731	1591	1145	1246	1828	2271	1359	1415	1298	377	203	232	226	191	87	137	75	119	109	85	50	36	177	1503	1744	1363	1736	1957	1737	1128	999	1169	1238	1369	1930	2063	378	120	159	131	154	108	140	75	89	123	137	188	217	123
4_miRNA_full_single_context_controls_575	2259	2019	1952	1997	1905	1598	1253	1380	1866	2497	1628	1536	1423	268	117	172	187	145	65	91	63	81	78	48	35	29	124	1532	1963	1764	1928	2124	1885	1369	1274	1278	1485	1634	2152	2440	321	66	152	129	117	95	151	75	87	110	126	174	164	104
4_miRNA_full_single_context_controls_576	2973	3028	2496	2633	2379	2094	1514	1507	2301	2913	1643	1778	1596	523	305	360	278	215	118	201	106	134	142	78	54	41	221	2059	2831	2242	2467	2804	2327	1598	1502	1691	1738	1882	2607	2866	550	149	287	206	199	123	228	106	120	164	199	225	266	187
4_miRNA_full_single_context_controls_577	2077	1849	1879	1909	1875	1632	1216	1344	1956	2494	1487	1564	1334	617	326	407	307	253	96	249	147	229	202	145	76	66	220	1513	1972	1553	1829	2023	1790	1188	1147	1258	1410	1482	1967	2257	436	140	218	168	168	103	162	86	99	124	205	229	215	140
4_miRNA_full_single_context_controls_578	2888	2516	2495	2631	2460	2124	1686	1773	2532	3301	1949	1967	1861	379	197	258	271	182	80	160	84	113	111	66	53	41	178	1933	2338	1894	2157	2464	2262	1411	1383	1621	1686	1829	2513	2802	386	92	210	169	141	77	183	71	105	121	141	186	199	137
4_miRNA_full_single_context_controls_579	3099	3462	3407	3535	3110	2620	1814	2037	2788	3641	2135	2146	2009	399	201	300	316	200	94	180	93	120	123	54	55	34	215	1917	2814	2166	2308	2622	2386	1489	1454	1511	1626	1799	2488	2668	589	223	335	246	212	146	248	103	157	179	213	242	251	217
4_miRNA_full_single_context_controls_58	205	103	159	191	159	165	118	128	183	288	202	194	149	494	211	373	305	246	107	239	135	210	237	130	63	60	244	167	68	83	147	175	191	135	143	216	258	296	417	338	159	83	139	104	66	35	51	27	35	43	40	37	49	92
4_miRNA_full_single_context_controls_580	1914	1794	1606	1698	1691	1421	1096	1178	1716	2112	1221	1336	1144	302	180	203	140	122	47	115	63	81	70	59	44	21	123	1383	1737	1338	1480	1730	1469	983	908	1119	1135	1214	1724	1871	354	107	169	119	138	83	133	73	72	105	122	171	188	85
4_miRNA_full_single_context_controls_581	2707	2799	2254	2321	2239	1991	1348	1557	2298	2737	1739	1730	1594	1205	924	837	685	505	235	500	262	377	344	229	153	96	530	1554	2192	1622	1795	2103	1940	1224	1142	1239	1336	1453	2044	2202	518	273	311	231	214	111	201	85	115	134	189	168	212	224
4_miRNA_full_single_context_controls_582	1588	1452	1421	1448	1369	1227	936	1033	1545	1873	1142	1221	1088	245	133	200	195	144	91	119	69	120	123	69	57	33	138	1136	1448	1148	1254	1368	1189	766	775	840	972	1025	1504	1558	249	68	116	125	107	69	99	71	89	100	126	127	153	83
4_miRNA_full_single_context_controls_583	2930	2911	2634	3023	2591	2282	1685	1849	2582	3245	1907	1925	1794	1159	933	1008	667	519	230	457	284	313	308	204	116	89	596	1656	2349	1682	1993	2278	2055	1238	1183	1453	1509	1585	2119	2327	595	281	376	254	263	155	252	108	123	180	206	221	264	266
4_miRNA_full_single_context_controls_584	1861	1729	1611	1765	1745	1477	1141	1248	1734	2151	1305	1304	1197	570	411	513	388	309	148	271	147	231	204	146	84	61	330	1143	1542	1175	1379	1552	1463	918	886	1027	1047	1174	1450	1631	333	151	214	152	134	90	160	65	85	117	145	129	156	153
4_miRNA_full_single_context_controls_585	2578	2431	2147	2312	2162	1904	1429	1633	2262	2750	1634	1816	1574	373	211	310	269	179	89	182	93	113	110	72	45	40	180	1532	1982	1585	1796	1939	1826	1133	1061	1205	1359	1435	1955	2029	378	120	191	151	161	91	147	68	82	116	143	158	217	142
4_miRNA_full_single_context_controls_586	1745	1739	1599	1672	1625	1344	1004	1152	1654	2016	1184	1277	1090	1177	918	820	619	445	241	477	273	372	355	216	134	81	546	1089	1496	1062	1335	1478	1194	765	786	859	892	925	1341	1510	413	214	269	202	149	99	152	57	88	116	103	157	164	163
4_miRNA_full_single_context_controls_587	2451	2634	2600	2769	2655	2313	1588	1823	2741	3193	1873	1976	1676	2162	1715	1849	1366	1032	499	993	590	779	837	493	309	229	1099	1494	2242	1739	2080	2352	2002	1295	1218	1447	1460	1624	2083	2150	735	597	712	440	376	198	358	163	198	209	276	291	295	483
4_miRNA_full_single_context_controls_588	3420	3680	3682	3951	3680	3107	2267	2697	3781	4485	2766	2872	2493	3015	2355	2688	1979	1413	716	1460	857	1212	1206	733	406	365	1506	2010	3080	2323	2583	2790	2390	1468	1576	1791	1901	2058	2749	2790	1021	848	916	626	521	245	415	189	234	300	383	363	350	636
4_miRNA_full_single_context_controls_589	1816	1998	1933	1926	1817	1554	1100	1211	1689	2132	1331	1302	1195	1729	1312	1333	970	767	312	774	468	612	639	380	241	159	882	1059	1787	1255	1360	1362	1171	736	780	920	904	999	1343	1491	605	561	594	384	260	139	247	99	122	144	194	193	225	414
4_miRNA_full_single_context_controls_59	542	310	467	504	477	426	300	326	409	532	345	379	317	699	295	539	420	351	164	329	163	266	260	180	98	73	353	368	130	202	293	350	423	363	352	418	523	562	721	647	288	90	152	117	160	78	112	68	78	91	92	88	78	136
4_miRNA_full_single_context_controls_590	1430	1395	1375	1543	1380	1191	860	1019	1454	1780	1051	1159	941	424	255	319	270	209	114	200	116	159	169	115	55	54	213	930	1246	960	1076	1221	1121	697	668	788	846	848	1243	1300	278	84	145	116	155	80	109	57	56	83	83	114	110	112
4_miRNA_full_single_context_controls_591	2828	2866	2793	3107	2800	2400	1753	2024	2735	3356	2064	2068	1823	1543	1281	1299	1006	697	362	689	374	526	534	306	221	154	851	1691	2303	1886	2185	2448	2146	1304	1329	1422	1505	1585	2245	2421	629	389	451	292	305	170	258	125	151	188	243	261	294	327
4_miRNA_full_single_context_controls_592	1763	1712	1824	1838	1641	1461	1041	1149	1677	1997	1199	1257	1133	1447	1183	1210	908	654	342	664	404	536	514	344	181	147	775	1120	1639	1297	1419	1418	1230	778	738	891	939	1084	1329	1580	548	490	464	313	241	123	208	94	123	142	157	174	195	334
4_miRNA_full_single_context_controls_593	2508	2491	2494	2677	2520	2225	1550	1763	2574	2997	1790	1921	1708	1701	1258	1401	1060	803	422	888	498	661	646	404	228	169	833	1454	2344	1566	1724	1970	1849	1164	1094	1277	1372	1377	1833	1991	557	358	424	312	246	151	216	112	148	164	176	185	216	272
4_miRNA_full_single_context_controls_594	2116	2170	2277	2245	2152	1963	1294	1519	2117	2602	1554	1616	1475	1844	1440	1589	1135	851	455	833	524	669	683	453	234	185	943	1339	1993	1534	1814	1947	1715	1115	1012	1245	1256	1337	1726	1869	663	552	620	387	308	156	287	128	147	200	221	236	276	399
4_miRNA_full_single_context_controls_595	2819	2990	3226	3306	3120	2605	1791	2222	3007	3757	2161	2194	1986	2539	2045	2356	1756	1233	588	1257	769	974	1015	604	314	263	1371	1570	2472	1937	2171	2239	1972	1194	1213	1492	1567	1637	2119	2164	906	817	976	664	470	271	411	216	245	278	320	321	316	629
4_miRNA_full_single_context_controls_596	1512	1392	1433	1589	1488	1227	949	1064	1526	1893	1165	1187	1037	1282	842	1062	699	582	253	629	327	482	500	292	193	131	616	968	1425	1075	1202	1289	1184	802	787	871	859	857	1052	1141	497	423	395	315	249	142	242	102	125	139	160	137	132	288
4_miRNA_full_single_context_controls_597	2334	2395	2571	2692	2444	2133	1505	1769	2488	3059	1817	1921	1735	2371	1724	2044	1526	1104	562	1130	663	893	922	605	314	242	1178	1289	2093	1599	1778	1849	1623	968	977	1196	1327	1331	1734	1771	804	710	788	503	423	214	382	175	206	240	299	276	266	555
4_miRNA_full_single_context_controls_598	1076	1149	1147	1270	1170	1055	716	861	1279	1489	925	900	749	1095	835	1033	819	600	283	625	368	487	499	300	175	139	642	562	877	714	706	796	747	553	560	790	716	653	607	603	373	373	388	273	227	119	222	154	169	178	147	98	71	277
4_miRNA_full_single_context_controls_599	854	818	899	1078	919	803	535	693	1027	1169	747	750	613	1083	909	1027	812	600	353	659	419	664	539	379	239	158	643	443	715	555	597	678	587	462	604	668	597	511	428	464	339	324	431	299	288	185	305	193	229	204	153	83	80	251
4_miRNA_full_single_context_controls_6	567	607	853	1002	818	657	475	512	625	781	546	548	415	97	58	147	125	78	39	67	44	28	45	27	13	9	104	249	350	422	455	400	358	260	268	310	350	391	436	354	46	13	53	37	27	20	30	10	19	19	16	9	6	42
4_miRNA_full_single_context_controls_60	463	275	327	421	378	371	230	267	350	462	293	308	261	715	280	491	412	286	161	307	168	247	325	182	101	88	313	558	239	354	427	675	704	549	517	709	892	1086	1489	1396	452	149	365	269	276	132	222	90	117	185	219	208	206	254
4_miRNA_full_single_context_controls_600	234	211	161	215	235	185	131	158	300	276	178	184	162	247	159	225	176	131	111	162	142	172	137	111	66	57	131	128	188	131	159	218	232	165	189	186	134	54	91	89	89	77	92	84	121	79	102	63	50	31	18	9	19	55
4_miRNA_full_single_context_controls_61	3999	2941	4744	5399	4508	4240	3015	3550	4397	5981	3675	3850	3075	2887	1582	2823	2033	1459	706	1474	800	1221	1243	731	412	322	1620	4052	4259	6061	6525	6996	6934	4839	4591	5049	5489	4895	5818	5215	1686	1209	2096	1285	1211	650	1187	500	606	686	573	422	338	1342
4_miRNA_full_single_context_controls_62	2056	2060	3045	3388	2810	2563	1827	2192	2689	3512	2252	2308	1694	1404	867	1692	1100	839	361	863	446	672	721	444	270	165	903	1428	2172	2390	2514	2401	2076	1402	1346	1378	1672	1641	2198	1995	604	574	1023	548	487	218	343	146	183	229	256	263	209	646
4_miRNA_full_single_context_controls_63	2161	2018	2655	2897	2358	2144	1614	1882	2261	3196	2017	2056	1653	1359	713	1251	870	651	350	709	368	510	573	362	186	165	785	1368	1660	2281	2551	2651	2439	1942	1814	2006	2182	1734	2065	1672	624	455	683	462	502	243	487	229	277	289	222	155	140	502
4_miRNA_full_single_context_controls_64	1628	1390	1901	2089	1802	1632	1224	1391	1753	2186	1394	1499	1155	1462	957	1211	833	646	311	756	434	622	676	397	205	166	821	672	908	574	741	966	851	718	636	632	759	711	937	754	367	354	285	181	163	65	121	65	80	93	79	76	58	191
4_miRNA_full_single_context_controls_65	2314	2431	3020	3373	2594	2285	1740	1979	2503	3529	2146	2246	1683	1354	837	1265	885	683	299	757	409	604	637	381	236	186	809	1252	1705	1569	1812	1727	1716	1134	999	1059	1176	1317	1819	1616	475	348	556	325	271	127	215	80	104	140	156	144	139	387
4_miRNA_full_single_context_controls_66	458	495	695	790	599	513	433	411	518	690	436	445	342	321	192	383	261	158	71	167	70	125	135	81	32	26	238	160	228	266	362	373	319	233	247	236	294	272	294	247	83	60	104	71	56	31	52	23	34	49	35	11	18	60
4_miRNA_full_single_context_controls_67	1259	1161	1779	2135	1718	1532	1081	1361	1676	2098	1294	1420	1109	741	439	668	561	402	191	378	229	331	366	195	111	104	429	1060	1448	1457	1764	1750	1586	1070	1068	1047	1179	1272	1724	1725	635	387	536	324	280	152	240	100	122	193	189	204	245	346
4_miRNA_full_single_context_controls_68	3219	2175	2948	3102	2790	2474	2135	2357	3065	4469	2676	2826	2157	2573	1226	1554	1163	867	416	1085	626	986	1031	659	348	262	985	1839	2377	1988	2082	2232	1925	1392	1272	1317	1592	1566	2326	2310	933	647	729	433	399	183	294	115	176	198	225	239	222	495
4_miRNA_full_single_context_controls_69	2436	1535	2086	2287	2054	1978	1485	1745	2316	3159	2034	2203	1771	1007	396	683	584	417	231	462	275	372	386	251	142	88	434	2295	2466	2923	3684	3965	4061	2657	2567	2855	3131	2778	3295	3050	1029	513	1024	714	705	394	693	322	393	413	410	278	281	708
4_miRNA_full_single_context_controls_7	467	411	668	824	666	576	476	568	667	894	591	569	463	94	51	204	138	115	44	63	25	37	34	19	11	19	114	550	467	454	639	711	659	546	535	536	669	839	1152	1233	84	22	67	46	50	35	48	25	16	32	34	38	43	38
4_miRNA_full_single_context_controls_70	1689	1545	2262	2514	2081	1861	1502	1702	2105	2844	1753	1856	1451	1008	597	936	709	497	225	538	292	419	505	310	170	118	649	1020	1677	920	1245	1287	1277	883	792	781	831	948	1146	1254	469	523	382	235	189	99	181	72	70	123	100	119	113	324
4_miRNA_full_single_context_controls_71	3889	2989	4304	4572	3842	3705	2631	2926	3801	5173	3268	3453	2888	1886	972	1602	1177	907	430	957	498	778	797	493	279	211	951	1398	1516	1804	2309	2492	2308	1459	1303	1352	1502	1599	2228	2286	542	298	536	356	344	168	251	115	122	163	185	182	187	352
4_miRNA_full_single_context_controls_72	1963	2072	2840	3181	2660	2238	1740	2015	2471	3180	1960	2154	1654	1506	1024	1568	1126	764	369	860	438	654	722	451	253	188	937	557	1100	663	755	759	714	523	511	513	553	521	797	766	329	315	294	186	114	77	110	52	52	57	74	64	86	230
4_miRNA_full_single_context_controls_73	2367	2236	3217	3510	2964	2736	1869	2206	2874	3928	2396	2404	1868	953	558	1113	817	567	252	617	308	464	512	308	193	126	660	1518	2080	2612	2937	3116	2921	2077	2093	2298	2370	2093	2348	2020	715	490	1026	642	576	322	590	214	312	325	258	302	252	676
4_miRNA_full_single_context_controls_74	4074	2813	3889	4143	3525	3351	2593	3118	4151	5850	3647	4033	3004	2761	1169	1829	1383	976	441	1175	708	1014	1248	714	402	318	1113	1804	1959	1904	2580	2670	2629	1799	1593	1637	1804	1787	2595	2519	686	321	659	488	429	189	323	116	134	170	198	233	235	482
4_miRNA_full_single_context_controls_75	2912	2300	3212	3427	2874	2593	2031	2311	2932	4094	2519	2533	2251	1676	897	1393	1106	769	354	810	444	668	803	497	282	195	859	2186	2819	2849	3201	3361	3270	2239	2070	2219	2489	2379	2954	2895	764	578	922	618	523	243	469	181	220	283	283	228	206	672
4_miRNA_full_single_context_controls_76	6111	5300	6725	7017	5726	5143	4073	4501	5907	8084	4843	5133	4217	4582	2643	3506	2594	1870	911	2016	1133	1731	1906	1145	658	450	2194	2220	3810	1475	2054	2151	2177	1363	1289	1359	1520	1523	2017	1811	857	923	670	409	359	175	304	122	134	146	193	162	159	444
4_miRNA_full_single_context_controls_77	1621	1025	1714	2043	1823	1801	1229	1396	1804	2441	1558	1611	1410	1037	554	963	745	541	291	526	318	386	426	264	168	107	579	1317	1124	1746	2084	1918	1749	1298	1288	1387	1646	1787	2290	2329	709	373	624	424	379	171	291	139	198	247	255	300	276	451
4_miRNA_full_single_context_controls_78	2484	2612	3284	3438	2922	2615	1810	1992	2525	3184	1987	2048	1833	1337	1094	1333	1062	679	325	666	356	477	496	313	182	152	823	2054	2902	2964	2832	3031	2859	1901	1853	1951	2148	2301	3023	3204	894	797	851	534	396	206	404	159	194	258	314	306	323	620
4_miRNA_full_single_context_controls_79	4089	3247	4652	5266	4049	3805	2642	2867	3618	4787	3155	3338	2691	1896	1179	1570	1235	945	425	840	448	634	625	360	201	153	1053	2390	3289	1966	2636	2788	2887	1919	1898	1936	2120	2179	2699	2464	1083	807	711	484	442	244	457	200	204	241	216	232	185	532
4_miRNA_full_single_context_controls_8	1643	884	1367	1522	1420	1281	1087	1343	1766	2438	1495	1570	1187	190	68	281	191	192	61	137	58	95	82	59	38	22	195	985	738	711	799	890	978	774	710	816	1003	1143	1822	1684	191	37	117	98	83	39	82	25	28	43	45	53	68	88
4_miRNA_full_single_context_controls_80	2542	1803	2671	2987	2694	2654	1907	2154	2719	3522	2350	2310	1980	1284	602	1091	886	663	325	680	342	518	516	361	188	162	681	2265	2205	3403	4136	4138	3851	2452	2546	2752	3107	3271	3916	3762	1031	509	1127	766	647	326	575	300	364	437	462	447	392	708
4_miRNA_full_single_context_controls_81	3320	2090	3019	3220	3038	2778	2125	2383	3210	4291	2746	2950	2364	2322	1081	1740	1296	914	429	981	540	786	906	517	338	240	1033	2892	3481	2921	3410	3671	3616	2309	2148	2388	2665	2672	3842	4069	1199	838	937	569	506	253	409	173	188	234	297	326	319	573
4_miRNA_full_single_context_controls_82	1760	1369	1985	2173	1928	1700	1242	1428	1834	2497	1470	1574	1317	829	454	694	578	424	224	446	198	303	306	209	113	87	406	1161	1243	1728	2002	2161	2004	1382	1293	1344	1554	1567	1864	1971	467	245	519	376	358	151	310	154	154	200	183	217	174	373
4_miRNA_full_single_context_controls_83	2608	1953	2586	2836	2390	2258	1801	2073	2788	3908	2549	2522	2061	1720	840	1249	930	666	381	807	419	670	738	487	258	194	715	1717	1857	2196	2735	2857	2648	1752	1604	1572	1858	2019	2936	2772	748	446	720	440	394	187	351	143	160	214	243	271	265	451
4_miRNA_full_single_context_controls_84	3007	2748	3962	4048	3336	3109	2246	2579	3169	4045	2600	2679	2308	1449	893	1364	1075	780	405	788	395	556	585	381	237	157	852	1220	1817	1236	1515	1602	1512	1026	931	1019	1117	1233	1535	1562	560	461	421	302	281	134	244	112	129	139	140	155	197	319
4_miRNA_full_single_context_controls_85	3461	3271	4660	5067	4233	3817	2786	3301	3994	5238	3225	3387	2686	3144	1865	2855	2108	1505	708	1607	944	1354	1344	841	504	345	1607	2367	3479	3266	3565	2876	2787	1981	2129	2362	2602	2653	3307	3061	1244	1205	1180	627	488	247	529	262	336	356	293	282	297	834
4_miRNA_full_single_context_controls_86	1160	1227	1495	1619	1379	1214	923	1035	1345	1799	1158	1175	863	897	668	849	627	424	220	473	245	356	388	258	131	110	465	638	938	1036	1011	1092	1051	751	837	883	1030	919	1026	880	396	315	490	296	273	140	296	134	188	175	166	122	94	316
4_miRNA_full_single_context_controls_87	2084	1695	2593	2923	2328	2061	1632	1664	2140	2878	1730	1911	1511	1569	836	1214	1001	622	317	703	404	548	590	387	181	148	736	939	1008	1402	1772	1650	1335	875	783	886	944	990	1494	1394	364	245	479	315	257	111	215	66	92	121	145	165	144	340
4_miRNA_full_single_context_controls_88	2079	1440	1994	2334	1861	1788	1404	1563	2161	3016	1962	2042	1682	1687	851	1236	979	683	342	790	491	693	739	477	243	182	754	784	980	868	1074	1011	971	631	535	626	730	713	1023	935	316	307	361	230	168	88	154	58	61	71	97	98	77	251
4_miRNA_full_single_context_controls_89	5528	3337	4755	4991	4678	4341	3352	3945	5206	7078	4633	4788	3899	5025	2202	3029	2167	1766	891	2191	1277	1930	2111	1272	736	525	1845	1868	1729	1759	2220	2431	2283	1523	1244	1419	1498	1546	2271	2249	899	567	686	442	419	215	353	130	151	181	234	243	221	505
4_miRNA_full_single_context_controls_9	1609	1200	1433	1647	1240	1189	862	933	1160	1571	965	1104	895	211	97	271	231	157	65	102	53	77	64	45	22	16	161	1508	1104	1359	1852	2042	2160	1641	1487	1840	1984	1933	2289	2089	229	59	199	129	99	59	127	64	56	60	89	61	61	126
4_miRNA_full_single_context_controls_90	2570	2005	2490	2532	2171	2200	1530	1711	2287	3235	2072	2157	1751	2501	1316	1748	1322	935	473	1130	607	963	1007	587	371	264	1086	1467	1710	1769	2202	2236	2168	1468	1292	1291	1459	1473	2062	2149	660	529	724	460	394	191	337	141	159	195	235	213	240	521
4_miRNA_full_single_context_controls_91	1542	1158	1673	1948	1618	1461	1005	1198	1589	2106	1311	1419	1135	237	140	292	236	182	102	158	91	110	98	65	48	34	195	1735	2149	2998	3180	3308	3279	2216	2211	2492	2419	1741	1968	1706	457	218	533	439	471	209	441	193	229	193	133	83	64	365
4_miRNA_full_single_context_controls_92	1252	1370	1899	1984	1686	1446	1102	1281	1633	2031	1319	1274	968	157	62	274	198	150	69	115	53	85	77	63	29	26	147	906	1637	1650	1709	1678	1495	1072	1186	1304	1394	1065	1133	875	197	121	214	167	179	80	159	77	83	74	59	40	28	149
4_miRNA_full_single_context_controls_93	1854	1454	2048	2244	1842	1708	1275	1524	1897	2631	1672	1691	1389	251	116	366	288	221	98	171	81	100	94	78	44	37	256	1459	1571	2169	2889	3043	3015	2299	2248	2267	2366	1701	1716	1544	298	76	264	299	257	169	333	156	158	130	93	48	43	159
4_miRNA_full_single_context_controls_94	2268	1930	2320	2635	2302	1928	1718	1781	2365	3107	1964	2037	1587	554	272	524	395	307	150	299	155	227	245	149	79	62	349	920	1228	652	1011	1304	1330	1067	1029	1008	1075	810	826	655	294	161	216	186	242	108	230	101	97	71	53	29	27	155
4_miRNA_full_single_context_controls_95	2740	2262	3007	3251	2605	2511	2023	2278	2924	4174	2627	2672	1937	356	155	587	478	328	144	272	130	167	176	89	66	57	348	1542	2109	2154	2528	2627	2540	1925	1982	2172	2320	1710	1765	1461	301	107	340	316	300	159	285	118	145	115	97	37	41	213
4_miRNA_full_single_context_controls_96	474	547	667	770	621	558	387	400	556	713	453	395	378	91	80	189	128	88	53	59	25	38	25	12	15	9	112	162	248	315	410	451	444	366	301	256	236	155	120	111	42	17	87	72	64	32	45	18	10	4	7	4	3	35
4_miRNA_full_single_context_controls_97	1096	1117	1654	1875	1473	1253	980	1145	1390	1750	1168	1204	884	123	65	245	188	147	74	117	35	53	41	30	26	20	151	956	1205	1519	1763	1801	1729	1481	1438	1461	1531	1149	1254	1008	300	75	197	260	292	182	312	150	137	114	52	49	19	122
4_miRNA_full_single_context_controls_98	3085	1798	2676	2934	2548	2399	2005	2248	3012	4103	2462	2716	2163	610	266	642	524	377	175	302	132	229	236	146	84	83	424	1827	2159	1903	2098	2166	2080	1616	1571	1860	2308	2115	2393	2082	382	129	400	280	204	102	162	83	109	131	109	64	58	275
4_miRNA_full_single_context_controls_99	1702	1119	1484	1575	1448	1336	967	1097	1355	1994	1255	1294	1082	226	115	265	209	147	61	121	49	65	59	45	24	27	180	1575	1765	2069	2641	3238	3118	2412	2122	2212	2086	1323	1324	1248	297	90	399	415	400	205	329	96	92	63	41	34	25	211
5.10_miRNA_let-7a-5p_smut_swob_omut_owob11.12	2065	1774	1838	1883	1770	1553	1276	1325	1708	2356	1513	1440	1304	1056	661	771	580	423	237	469	245	341	350	199	120	102	482	1208	1646	1238	1307	1447	1338	864	809	795	907	965	1243	1545	494	268	372	286	230	154	209	97	117	127	147	172	225	266
5.10_miRNA_let-7a-5p_smut_swob_omut_owob9.14	1279	1133	1062	1120	1050	926	686	760	979	1427	910	863	787	151	78	128	108	82	45	79	42	47	59	35	23	17	67	743	932	687	729	866	875	596	519	581	668	717	1092	1296	198	42	89	68	72	52	79	32	49	65	63	79	97	56
5.10_miRNA_miR-107_smut_swob_omut_owob16.21	2627	2383	2433	2540	2362	2076	1564	1649	2388	2999	1824	1871	1662	2729	1841	2012	1485	1072	604	1241	706	992	1002	579	331	256	1199	1469	2038	1530	1811	2145	1854	1141	1297	1502	1791	1665	2028	1994	1051	973	891	624	516	257	421	230	273	258	304	270	263	552
5.10_miRNA_miR-107_smut_swob_omut_owob17.19	1271	1140	1150	1248	1189	1050	799	797	1147	1542	880	966	809	1320	831	942	666	556	286	572	334	480	522	291	202	114	596	726	985	776	940	1017	932	574	595	645	701	713	864	825	443	406	407	288	237	123	187	95	122	145	132	129	105	276
5.10_miRNA_miR-16-5p_smut_swob_omut_owob11.18	2369	2385	2417	2590	2196	1932	1494	1682	2154	2916	1769	1888	1598	2668	1723	1894	1490	1066	547	1239	707	1039	950	560	333	269	1172	1421	2002	1611	1846	1962	1655	1185	1130	1129	1211	1181	1777	2086	947	843	831	528	456	226	388	173	175	190	264	321	374	518
5.10_miRNA_miR-16-5p_smut_swob_omut_owob11.20	1679	1592	1587	1721	1564	1396	1073	1152	1511	2072	1306	1133	1172	1781	1175	1292	952	678	378	805	446	634	667	392	237	157	813	944	1374	1067	1226	1185	1129	785	676	743	754	815	1088	1347	590	502	477	340	287	135	233	111	121	139	144	163	233	319
5.10_miRNA_miR-19b-3p_smut_swob_omut_owob9.13	2436	2142	2334	2349	2200	1990	1475	1678	2085	2857	1737	1740	1560	2489	1566	1998	1426	1139	523	1264	715	968	977	660	385	265	1161	1317	1690	1488	1574	1855	1615	1077	1004	1080	1128	1247	1615	2010	758	608	741	466	348	210	331	127	137	159	196	227	273	519
5.10_miRNA_miR-19b-3p_smut_swob_omut_owob9.14	2150	1970	2148	2212	1968	1728	1368	1447	1913	2522	1592	1516	1476	2197	1495	1609	1203	889	484	1042	593	834	838	489	338	235	993	1150	1586	1307	1435	1600	1402	896	796	883	971	1012	1433	1599	694	588	590	401	349	163	275	118	119	174	179	199	253	421
5.10_miRNA_miR-21-5p_smut_swob_omut_owob14.19	1964	1750	1789	1824	1654	1539	1063	1147	1512	2093	1329	1269	1234	124	94	118	99	64	34	36	17	40	35	16	18	6	90	1033	1331	1206	1315	1412	1322	856	820	894	909	1024	1446	1618	104	23	72	52	53	33	61	18	22	33	26	51	61	35
5.10_miRNA_miR-21-5p_smut_swob_omut_owob17.19	1832	1807	1724	1787	1583	1396	1046	1147	1563	1909	1293	1224	1099	135	92	145	99	77	31	53	24	32	42	16	25	14	88	1024	1391	1053	1226	1441	1265	810	787	850	870	1014	1268	1524	117	33	67	56	55	39	63	32	27	35	51	50	66	47
5.10_miRNA_miR-22-3p_smut_swob_omut_owob11.12	1981	1863	2002	2183	1885	1647	1298	1368	1803	2393	1538	1438	1323	1865	1329	1517	1112	819	401	912	498	636	702	455	283	191	929	1053	1547	1312	1377	1458	1341	894	793	825	986	1007	1317	1536	720	582	605	364	308	132	296	113	123	120	174	195	212	374
5.10_miRNA_miR-22-3p_smut_swob_omut_owob12.16	2660	2438	2497	2552	2262	2019	1647	1717	2393	3075	1977	1878	1657	2627	1813	1874	1394	989	532	1104	650	857	911	530	386	253	1229	1386	2018	1674	1846	1947	1752	1119	1020	1083	1206	1240	1629	2028	849	765	670	441	358	182	290	158	159	174	191	252	307	455
5.10_miRNA_miR-23a-3p_smut_swob_omut_owob13.15	1582	1346	1445	1572	1371	1222	1019	1093	1475	1884	1188	1080	1092	1187	825	955	678	508	268	529	310	388	445	284	171	121	563	857	1202	1013	1140	1240	1152	755	775	883	954	826	868	858	429	363	397	297	297	170	298	139	192	166	111	75	64	250
5.10_miRNA_miR-23a-3p_smut_swob_omut_owob9.18	1759	1755	1715	1708	1581	1450	1080	1145	1540	2000	1247	1256	1009	1719	1309	1255	935	716	361	731	390	529	577	370	221	140	825	935	1520	1131	1241	1330	1179	822	817	1009	997	983	1190	1137	613	523	529	354	329	169	293	144	186	206	222	167	139	365
5.10_miRNA_miR-24-3p_smut_swob_omut_owob10.13	2363	2319	2288	2347	2104	1958	1439	1572	2086	2779	1696	1719	1551	2101	1528	1696	1137	842	465	945	551	729	729	485	241	219	987	1363	1823	1503	1647	1907	1683	1055	1005	1144	1191	1334	1717	1911	835	616	679	413	372	216	342	184	169	244	245	280	315	528
5.10_miRNA_miR-24-3p_smut_swob_omut_owob9.17	2343	1957	2298	2396	2166	1810	1460	1618	2081	2894	1797	1663	1570	1795	1180	1398	1050	756	386	856	456	623	624	373	247	170	882	1431	1937	1649	1743	1913	1824	1185	1089	1210	1273	1325	1891	2051	845	606	626	451	368	201	304	172	195	199	244	267	294	499
5.10_miRNA_miR-31-3p_smut_swob_omut_owob14.18	2125	1894	2093	2138	2064	1831	1302	1561	1936	2636	1605	1584	1443	2284	1468	1784	1221	947	451	1033	594	803	873	512	346	214	1036	1141	1639	1404	1570	1748	1454	892	963	1061	1178	1133	1464	1631	757	631	652	421	366	218	290	135	177	214	195	221	220	434
5.10_miRNA_miR-31-3p_smut_swob_omut_owob16.18	2748	2494	2546	2560	2438	2098	1622	1837	2367	3174	2010	1880	1813	2295	1517	1764	1315	979	525	1088	643	883	851	547	331	235	1088	1295	1963	1556	1746	1920	1575	1098	1062	1202	1404	1339	1497	1488	687	574	749	512	393	183	306	161	188	233	252	208	188	488
5.10_miRNA_miR-31-5p_smut_swob_omut_owob14.21	2541	2167	2317	2302	2081	1904	1454	1576	2099	2921	1704	1663	1586	472	295	456	340	231	147	275	180	216	216	122	96	61	280	1385	1869	1270	1436	1746	1597	1024	1039	1302	1382	1349	1586	1610	287	160	212	164	155	75	152	71	81	77	77	74	79	149
5.10_miRNA_miR-31-5p_smut_swob_omut_owob17.19	1433	1324	1336	1404	1236	1168	881	985	1221	1654	1015	1020	937	572	325	462	345	260	137	285	137	192	209	124	86	57	265	835	1137	956	1035	1040	931	593	565	583	696	699	961	1134	401	250	284	218	167	85	166	63	90	101	119	118	157	167
5.10_miRNA_miR-365a-3p_smut_swob_omut_owob10.16	1401	1318	1558	1659	1407	1278	957	1053	1379	1835	1231	1121	1049	1449	859	1249	885	653	318	782	387	577	589	374	208	168	772	751	1034	961	1016	1181	1045	650	641	669	686	727	932	1136	439	363	368	221	185	99	164	70	84	83	97	105	150	289
5.10_miRNA_miR-365a-3p_smut_swob_omut_owob10.19	1590	1319	1682	1698	1502	1372	1017	1168	1506	1999	1215	1159	1075	1573	962	1296	1042	741	322	741	456	579	645	422	244	169	770	948	1272	1205	1251	1375	1262	816	746	771	858	937	1193	1454	571	427	494	306	243	141	190	109	108	120	148	145	210	342
5.11_miRNA_let-7a-5p_smut7.8_swob_omut17_owob	2234	1966	1885	1983	1822	1592	1246	1405	1835	2364	1527	1544	1353	2343	1519	1491	1071	782	395	952	533	763	819	475	277	204	957	1268	1670	1264	1391	1548	1398	934	829	883	917	970	1452	1631	709	606	659	400	337	173	253	140	163	193	199	194	268	420
5.11_miRNA_miR-107_smut3.7_swob_omut20_owob	1209	1176	1145	1182	1089	951	713	813	1127	1402	923	833	827	1310	842	995	680	543	299	558	364	485	481	336	154	153	597	736	1013	785	864	980	793	493	480	545	565	566	853	991	412	437	422	258	217	104	176	81	90	101	100	145	179	288
5.11_miRNA_miR-16-5p_smut5.6_swob_omut10_owob	2474	2545	2620	2752	2471	2099	1609	1770	2404	3073	1968	1833	1611	2849	1857	2185	1484	1146	677	1255	734	1017	1015	611	378	267	1320	1457	2226	1863	1982	2167	1812	1280	1134	1209	1372	1321	1808	2170	882	678	855	525	424	226	333	144	174	193	231	302	266	560
5.11_miRNA_miR-19b-3p_smut1.2_swob_omut12_owob	1522	1260	1371	1477	1309	1265	1009	1067	1428	1884	1264	1102	1067	1321	751	1110	826	626	314	696	401	591	609	357	240	166	712	924	1223	1009	1106	1292	1102	728	709	692	752	833	1022	1265	559	462	435	305	234	132	205	86	107	118	133	161	183	348
5.11_miRNA_miR-21-5p_smut1.7_swob_omut10_owob	2125	2201	2051	1957	1770	1550	1128	1222	1722	2315	1460	1308	1240	1945	1433	1402	1076	750	399	760	469	704	658	407	226	189	917	1144	1809	1363	1385	1456	1306	886	773	812	884	942	1246	1485	614	519	626	395	296	150	273	105	120	144	154	184	228	477
5.11_miRNA_miR-22-3p_smut2.8_swob_omut12_owob	1893	1877	1960	1969	1750	1612	1277	1418	1902	2454	1744	1536	1355	1863	1248	1455	1076	795	421	930	555	807	809	486	279	234	955	992	1483	1307	1245	1399	1327	834	778	892	863	1023	1288	1501	586	492	557	350	303	163	258	122	130	135	165	189	256	352
5.11_miRNA_miR-23a-3p_smut3.8_swob_omut20_owob	2259	2105	2328	2253	2006	1887	1566	1655	2131	2875	1829	1783	1549	2375	1457	1700	1222	963	476	1078	631	903	877	570	330	259	1068	1345	1864	1510	1613	1709	1554	968	909	1044	1196	1118	1494	1696	834	665	595	448	393	163	283	132	138	194	159	183	236	425
5.11_miRNA_miR-24-3p_smut7.8_swob_omut12_owob	2334	1956	2077	2193	2029	1802	1485	1664	2199	2886	1873	1681	1667	1920	1319	1395	1053	790	429	840	499	679	699	440	250	202	942	1461	1977	1668	1884	2002	1760	1169	1116	1157	1306	1327	1882	2176	983	697	833	562	476	236	444	203	242	255	335	317	379	542
5.11_miRNA_miR-31-3p_smut3.8_swob_omut10_owob	2131	1911	1950	2026	1709	1562	1207	1360	1859	2412	1498	1465	1380	2013	1407	1533	1159	871	417	993	486	766	788	431	261	181	950	1242	1663	1274	1390	1574	1345	897	912	1064	1249	1329	1550	1592	674	651	651	419	391	196	275	113	158	203	181	174	192	474
5.11_miRNA_miR-31-5p_smut2.5_swob_omut18_owob	1947	1915	1844	1904	1729	1556	1174	1318	1705	2299	1425	1379	1284	2198	1499	1519	1048	763	452	962	537	769	750	462	259	221	987	1158	1539	1284	1444	1518	1344	866	775	823	961	922	1365	1574	837	646	723	519	408	194	290	145	137	198	208	254	306	494
5.11_miRNA_miR-365a-3p_smut2.6_swob_omut18_owob	1727	1659	1516	1586	1510	1377	952	1077	1565	2004	1194	1214	1110	2059	1489	1442	1035	815	378	868	542	724	695	424	237	198	805	986	1393	1061	1280	1374	1130	734	640	771	812	846	1149	1425	670	533	573	371	357	142	243	113	123	171	178	200	237	398
5.12_miRNA_let-7a-5p_smut2_swob_omut9.16_owob	4076	4032	3745	3890	3565	3115	2365	2579	3605	4726	2993	2857	2695	4269	2780	2866	2188	1578	874	1928	1012	1523	1567	938	566	395	1853	2248	3346	2532	2660	2802	2555	1663	1515	1599	1759	1835	2487	2994	1265	1073	1163	726	551	295	536	233	266	335	321	375	476	805
5.12_miRNA_let-7a-5p_smut4_swob_omut17.20_owob	1994	1769	1734	1776	1590	1447	1155	1182	1685	2184	1297	1344	1251	2248	1427	1514	1078	838	424	945	511	775	771	508	261	205	975	913	1319	984	998	1234	1073	690	600	615	698	792	1040	1193	610	550	572	360	291	143	220	113	141	144	161	205	256	360
5.12_miRNA_let-7a-5p_smut8_swob_omut9.19_owob	1792	1621	1516	1592	1455	1284	979	1116	1608	1966	1199	1182	1116	1379	893	902	695	484	309	594	367	464	501	271	189	139	610	922	1329	992	1061	1135	1041	651	622	628	675	702	998	1214	402	322	398	261	170	110	183	69	94	97	112	135	176	262
5.12_miRNA_miR-107_smut4_swob_omut12.15_owob	1946	1716	1798	1826	1592	1477	1153	1225	1623	2221	1464	1371	1295	2032	1327	1363	1036	790	381	890	531	713	709	429	293	222	855	1060	1403	1284	1534	1570	1340	861	779	862	1046	1020	1399	1502	680	550	598	428	342	168	253	138	128	166	192	236	252	439
5.12_miRNA_miR-107_smut6_swob_omut16.17_owob	2690	2489	2653	2673	2248	2204	1573	1800	2253	3055	1931	1880	1785	2819	2030	1983	1498	1085	585	1275	691	951	961	539	398	261	1236	1410	2029	1560	1758	1836	1713	1182	986	1078	1253	1238	1666	2035	816	831	740	483	356	202	340	159	163	162	206	226	282	473
5.12_miRNA_miR-107_smut7_swob_omut9.17_owob	2155	1988	2025	2116	1943	1650	1194	1371	1869	2494	1618	1524	1372	2249	1529	1523	1116	803	490	1018	539	736	784	478	306	187	1003	1189	1720	1402	1448	1654	1500	942	899	954	982	1073	1438	1702	813	699	660	420	352	152	297	126	151	179	210	229	228	474
5.12_miRNA_miR-16-5p_smut3_swob_omut17.20_owob	2878	2757	2812	2818	2786	2359	1744	1904	2710	3279	2093	2098	1894	3340	2330	2362	1800	1278	688	1470	863	1119	1202	714	422	308	1456	1862	2374	2053	2327	2517	2246	1335	1373	1398	1618	1608	2227	2722	1217	973	1109	688	508	282	477	219	250	254	299	334	463	724
5.12_miRNA_miR-16-5p_smut6_swob_omut14.16_owob	1306	1379	1165	1384	1235	1084	814	878	1205	1609	990	1007	917	1445	1071	992	786	540	291	673	409	590	504	318	176	152	703	776	1206	824	1013	1140	1003	628	623	651	662	651	1022	1090	499	477	468	285	265	131	219	108	111	122	143	134	204	300
5.12_miRNA_miR-16-5p_smut6_swob_omut15.21_owob	2876	2821	2806	3006	2703	2365	1757	1977	2721	3569	2247	1975	1907	3136	2035	2281	1683	1244	672	1472	816	1114	1214	702	474	286	1411	1591	2373	1940	2101	2358	2059	1233	1247	1294	1375	1429	1883	2320	994	918	906	571	426	261	406	198	208	227	271	305	351	572
5.12_miRNA_miR-19b-3p_smut3_swob_omut11.18_owob	1624	1499	1430	1462	1485	1265	953	1077	1367	1876	1176	1118	1001	1572	1084	1229	857	692	332	703	458	636	607	379	263	182	753	875	1160	944	994	1026	1015	691	645	605	620	719	933	1159	462	357	431	262	215	133	191	70	92	104	122	143	153	294
5.12_miRNA_miR-19b-3p_smut6_swob_omut14.16_owob	2084	1722	1879	1902	1705	1569	1137	1287	1759	2337	1440	1379	1290	1911	1190	1447	1054	775	382	849	506	709	723	435	261	155	880	1118	1604	1193	1281	1467	1263	766	812	894	1125	1013	1164	1130	601	567	593	431	379	176	297	134	180	193	214	134	116	444
5.12_miRNA_miR-19b-3p_smut8_swob_omut19.21_owob	1323	1191	1238	1233	1205	1020	752	852	1116	1456	910	940	786	1363	840	1005	728	539	284	615	351	505	503	307	210	143	612	701	1057	815	842	988	868	499	504	585	547	562	830	1017	409	327	379	236	210	110	170	73	110	110	106	135	163	280
5.12_miRNA_miR-21-5p_smut7_swob_omut17.18_owob	1140	1035	964	1020	939	768	642	675	950	1214	793	754	698	1163	736	795	631	447	233	512	333	389	432	255	155	101	507	652	873	695	722	783	752	497	469	494	527	557	797	884	388	281	353	248	177	92	153	69	93	93	93	116	134	218
5.12_miRNA_miR-21-5p_smut7_swob_omut17.19_owob	2082	2012	1863	1906	1753	1616	1204	1291	1820	2463	1493	1428	1342	2275	1554	1540	1123	842	394	988	529	760	760	438	293	212	967	1126	1637	1221	1310	1510	1377	835	788	863	869	1016	1318	1520	718	627	603	384	304	182	270	113	115	183	182	226	217	457
5.12_miRNA_miR-21-5p_smut8_swob_omut13.21_owob	2501	2465	2318	2355	2132	1910	1469	1446	1940	2672	1679	1659	1569	2651	1793	1703	1303	930	518	1086	621	862	922	566	302	236	1150	1342	2189	1502	1611	1710	1575	1042	952	1002	1066	1165	1476	1761	786	723	718	494	356	195	330	132	150	197	227	243	241	455
5.12_miRNA_miR-22-3p_smut4_swob_omut16.17_owob	3448	3214	3425	3485	3021	2847	2179	2269	3082	4162	2664	2462	2292	3269	2209	2437	1812	1332	682	1482	909	1163	1176	721	426	329	1474	1806	2413	2268	2330	2418	2304	1509	1422	1453	1489	1595	2066	2540	1036	864	946	621	492	254	396	184	207	253	264	314	345	625
5.12_miRNA_miR-22-3p_smut4_swob_omut20.21_owob	3940	3814	4030	4005	3426	3096	2358	2752	3547	4823	2997	2801	2699	3503	2343	2426	1944	1342	675	1619	902	1297	1379	806	498	341	1583	2286	3309	2795	2770	2969	2676	1736	1782	1908	2010	1955	2376	2984	1187	948	964	586	509	251	516	213	263	298	281	294	366	673
5.12_miRNA_miR-22-3p_smut7_swob_omut16.17_owob	2198	1998	2131	2164	1984	1770	1357	1483	2036	2637	1691	1545	1467	2146	1437	1538	1168	840	421	977	600	810	830	482	327	201	962	1191	1611	1323	1369	1477	1395	870	781	864	919	958	1235	1456	635	558	546	325	287	154	226	101	119	136	141	181	223	384
5.12_miRNA_miR-23a-3p_smut2_swob_omut17.21_owob	2572	2273	2386	2426	2205	1997	1577	1656	2105	2930	1817	1742	1584	2434	1542	1789	1219	933	543	1090	648	859	883	560	318	223	1051	1320	1870	1645	1746	1856	1639	933	831	922	1057	1100	1451	1830	793	665	658	459	389	191	288	120	130	142	178	189	274	481
5.12_miRNA_miR-23a-3p_smut6_swob_omut12.16_owob	1760	1506	1492	1671	1554	1464	1085	1140	1695	2223	1308	1246	1108	1906	1159	1274	894	694	357	804	488	655	710	420	248	180	742	1006	1270	1083	1105	1347	1118	682	680	783	797	918	1131	1257	594	498	623	338	295	158	237	117	133	154	181	170	205	375
5.12_miRNA_miR-23a-3p_smut8_swob_omut14.19_owob	2468	2460	2602	2858	2464	2058	1512	1705	2383	2949	1734	1791	1576	2775	2053	2266	1636	1165	595	1252	737	1025	991	605	370	287	1341	1327	2221	1529	1729	1964	1847	1207	1253	1533	1532	1360	1452	1370	1075	946	996	798	744	397	711	324	359	326	221	147	146	645
5.12_miRNA_miR-24-3p_smut3_swob_omut12.17_owob	2103	2209	2202	2335	2233	1964	1373	1529	2115	2494	1573	1589	1365	2336	1611	1837	1376	1054	524	1062	617	910	888	537	308	244	1090	1141	1717	1420	1529	1692	1374	855	921	1060	1011	1251	1606	1762	777	641	808	472	395	187	317	160	168	225	257	240	258	497
5.12_miRNA_miR-24-3p_smut6_swob_omut11.16_owob	2683	2294	2407	2491	2255	1978	1570	1740	2229	3073	1951	1854	1743	2832	1712	1928	1458	1082	567	1250	750	975	971	604	379	243	1147	1377	2030	1589	1612	1768	1573	1021	959	999	1055	1076	1502	1828	796	673	699	446	384	192	348	141	161	159	186	232	291	487
5.12_miRNA_miR-24-3p_smut7_swob_omut11.12_owob	1974	1834	1755	1936	1730	1535	1159	1235	1668	2213	1374	1387	1189	1699	1115	1383	969	713	388	781	453	598	631	360	243	168	812	1206	1731	1339	1424	1502	1407	875	848	890	986	919	1350	1657	739	499	658	378	342	161	260	127	152	168	210	230	271	418
5.12_miRNA_miR-31-3p_smut1_swob_omut10.13_owob	1729	1546	1760	1796	1647	1392	1070	1205	1603	2052	1281	1243	1142	1763	1290	1404	936	760	370	911	475	723	776	405	273	196	846	954	1304	1248	1301	1311	1242	785	749	790	810	812	1180	1388	548	534	589	359	278	142	259	117	118	141	133	145	199	367
5.12_miRNA_miR-31-3p_smut7_swob_omut9.12_owob	1382	1248	1406	1356	1336	1056	776	1000	1323	1649	1089	980	936	1421	941	971	741	556	315	653	394	544	535	367	201	131	672	781	1081	905	971	1077	957	604	599	577	661	725	909	1102	493	381	430	265	203	105	175	72	86	107	92	130	173	290
5.12_miRNA_miR-31-3p_smut8_swob_omut14.18_owob	2661	2494	2645	2735	2403	2162	1560	1721	2379	3162	1863	1882	1728	2582	1749	1954	1490	1059	553	1146	687	949	935	588	375	286	1182	1450	2120	1602	1877	1946	1805	1170	1053	1142	1250	1225	1719	2049	859	701	749	432	355	201	336	141	148	185	222	216	318	479
5.12_miRNA_miR-31-5p_smut7_swob_omut10.20_owob	1609	1446	1420	1507	1387	1185	886	1027	1376	1835	1191	1143	1009	1669	1142	1158	860	625	321	744	395	632	612	339	219	139	738	978	1276	1044	1157	1292	1109	714	742	920	1055	1040	1195	1089	575	508	576	384	316	158	251	110	184	175	190	153	188	352
5.12_miRNA_miR-31-5p_smut7_swob_omut11.21_owob	2933	2636	2548	2695	2434	1991	1581	1751	2189	3116	1938	1834	1644	2331	1460	1978	1387	988	543	1133	643	848	878	546	293	243	1253	1794	2589	1820	2053	2105	1872	1190	1135	1330	1537	1520	1933	2360	1156	1150	999	632	584	273	417	187	220	247	250	260	316	706
5.12_miRNA_miR-31-5p_smut8_swob_omut10.14_owob	3288	3079	3016	3121	2922	2545	1995	2100	2950	3762	2371	2412	2013	3514	2298	2582	1876	1320	761	1590	926	1236	1319	797	483	330	1539	1930	2730	2033	2326	2765	2390	1438	1483	1906	2070	1992	2525	2375	1268	1155	1168	795	696	342	496	258	297	398	363	308	249	773
5.12_miRNA_miR-365a-3p_smut7_swob_omut10.16_owob	4223	3974	3888	3975	3655	3151	2395	2688	3593	4773	3027	2964	2714	4081	2654	2901	2007	1697	829	1787	1023	1504	1576	917	551	393	1921	2494	3718	2643	2951	3173	2775	1809	1577	1823	1879	2016	2817	3346	1376	1088	1145	669	589	316	525	214	245	271	381	410	470	832
5.12_miRNA_miR-365a-3p_smut7_swob_omut13.17_owob	2725	2594	2620	2624	2322	2122	1608	1739	2369	3006	1890	1839	1693	2875	2050	2097	1500	1074	582	1294	770	993	1051	627	395	270	1311	1339	2054	1688	1813	1975	1726	1147	1034	1111	1202	1289	1677	2119	894	743	827	501	408	196	323	170	166	208	226	261	341	516
5.12_miRNA_miR-365a-3p_smut7_swob_omut14.15_owob	2181	1963	1875	1998	1796	1675	1251	1336	1868	2465	1551	1472	1364	2274	1472	1518	1128	881	431	1000	525	768	749	514	277	199	991	1252	1709	1367	1409	1589	1467	1012	834	968	1024	1048	1390	1824	753	556	726	429	345	179	292	122	135	175	199	222	263	437
5.13_miRNA_let-7a-5p_smut1_swob_omut17_owob16	2797	2142	2120	2100	2075	1808	1456	1585	2255	2979	1894	1771	1677	366	187	232	199	189	112	143	95	112	126	92	60	41	158	1665	2189	1473	1536	1800	1660	1083	995	1067	1190	1300	1797	2050	434	109	227	168	173	88	158	68	83	129	147	153	218	156
5.13_miRNA_let-7a-5p_smut3_swob_omut9_owob12	2095	1994	1866	1908	1714	1534	1123	1286	1762	2375	1429	1412	1349	2233	1467	1435	1119	824	419	926	527	738	787	454	299	168	933	1211	1669	1253	1310	1411	1235	846	734	741	827	828	1164	1470	697	582	666	352	318	148	231	112	123	162	146	216	207	436
5.13_miRNA_let-7a-5p_smut8_swob_omut9_owob21	2089	1882	1786	1913	1751	1461	1079	1215	1774	2288	1423	1417	1300	880	536	612	445	334	182	362	211	301	308	177	116	95	369	1142	1519	1130	1284	1387	1237	770	769	837	826	875	1322	1511	396	195	314	207	166	116	159	60	89	113	125	158	192	195
5.13_miRNA_miR-107_smut3_swob_omut18_owob19	1922	1727	1776	1887	1593	1470	1089	1263	1535	2180	1377	1294	1194	2063	1356	1344	947	716	381	833	511	707	732	408	242	183	808	1048	1367	1170	1250	1346	1221	713	742	796	924	913	1172	1202	577	539	580	360	328	159	262	104	118	184	185	146	164	370
5.13_miRNA_miR-107_smut5_swob_omut13_owob10	2221	2040	2114	2330	2076	1820	1431	1509	2001	2602	1640	1589	1434	2301	1712	1861	1406	955	554	1171	641	909	913	535	354	253	1142	1271	1870	1441	1595	1758	1665	1088	1020	1289	1470	1331	1583	1739	776	709	680	471	415	216	366	166	206	242	221	213	233	464
5.13_miRNA_miR-107_smut5_swob_omut15_owob16	1317	1290	1370	1430	1238	1062	850	927	1210	1545	993	909	885	1370	888	1015	768	631	294	668	370	495	499	290	171	135	625	788	1016	856	942	984	992	606	613	728	776	728	934	1026	466	397	413	302	244	137	202	100	106	130	133	141	150	287
5.13_miRNA_miR-16-5p_smut5_swob_omut20_owob10	2230	1987	2073	2035	1899	1684	1241	1393	1850	2461	1553	1538	1446	2064	1357	1580	1143	883	428	956	552	795	800	481	311	218	966	1316	1735	1473	1531	1720	1541	990	872	972	1003	988	1379	1744	685	600	570	393	309	185	285	132	164	148	168	187	233	415
5.13_miRNA_miR-16-5p_smut6_swob_omut19_owob18	1691	1736	1616	1796	1684	1426	1065	1201	1638	2213	1272	1373	1221	2054	1371	1419	1071	795	398	881	506	689	720	462	281	205	894	1048	1752	1137	1543	1746	1416	848	897	915	1096	1000	1404	1750	745	596	618	445	400	161	291	128	152	159	197	206	263	444
5.13_miRNA_miR-16-5p_smut7_swob_omut13_owob11	2179	2050	2111	2129	1863	1642	1303	1409	1923	2594	1531	1492	1391	2107	1477	1479	1132	812	439	955	581	728	814	464	293	198	968	1116	1669	1315	1467	1456	1342	900	827	846	986	968	1327	1590	617	536	607	313	314	159	263	98	137	146	157	192	206	362
5.13_miRNA_miR-19b-3p_smut1_swob_omut18_owob21	1663	1549	1574	1585	1399	1311	965	1054	1410	1779	1181	1075	1008	1749	1216	1220	901	693	314	705	435	588	597	352	228	155	773	846	1176	1000	1020	1161	1022	673	566	703	696	766	1034	1234	520	456	448	269	239	134	175	105	108	110	134	159	194	319
5.13_miRNA_miR-19b-3p_smut8_swob_omut15_owob14	2766	2313	2401	2420	2352	2109	1612	1835	2318	3296	2119	1957	1830	2543	1466	1916	1476	1046	563	1329	680	1050	1017	585	404	271	1219	1393	1918	1535	1572	1829	1606	976	898	1004	1031	1047	1523	1852	810	602	693	443	414	183	312	152	162	161	242	238	297	446
5.13_miRNA_miR-19b-3p_smut8_swob_omut16_owob21	1388	1303	1363	1349	1204	1098	846	911	1175	1599	1061	976	907	1449	1013	1015	748	589	310	670	371	481	486	334	168	140	682	680	1016	879	980	1031	888	581	619	676	653	661	986	1036	503	429	430	322	244	109	202	85	92	103	137	146	186	306
5.13_miRNA_miR-21-5p_smut1_swob_omut21_owob20	1239	1130	1112	1086	982	790	594	667	854	1189	718	741	634	48	30	72	57	39	17	16	8	15	20	8	7	10	47	618	866	670	766	792	762	471	444	476	557	649	899	993	37	16	24	33	43	23	19	17	9	14	13	13	9	21
5.13_miRNA_miR-21-5p_smut4_swob_omut20_owob15	2792	2705	2557	2565	2276	2101	1586	1680	2337	3000	1875	1807	1622	2855	2007	1942	1523	1060	581	1196	702	926	1001	630	380	257	1232	1377	2138	1431	1540	1744	1593	1003	946	1048	1057	1177	1567	1862	799	709	787	483	393	195	303	160	172	230	238	276	287	507
5.13_miRNA_miR-21-5p_smut5_swob_omut17_owob21	3026	2913	2818	2826	2592	2241	1737	1843	2471	3412	2027	2012	1905	3046	2114	2044	1475	1124	613	1252	739	1012	1001	583	366	283	1273	1652	2443	1847	1879	2047	1892	1294	1183	1145	1362	1448	1934	2189	996	853	948	530	456	204	413	168	193	268	267	305	362	570
5.13_miRNA_miR-22-3p_smut2_swob_omut13_owob11	2365	2230	2348	2333	2079	1884	1345	1593	2118	2669	1854	1649	1576	2433	1687	1814	1305	964	505	1102	619	834	886	538	362	222	1150	1363	1880	1527	1613	1753	1578	998	986	1002	1048	1198	1577	1770	797	700	736	451	351	196	295	137	143	218	213	223	318	511
5.13_miRNA_miR-22-3p_smut3_swob_omut18_owob13	3393	3254	3142	3155	2917	2545	1923	2098	2853	3765	2442	2373	2179	3526	2234	2496	1858	1379	787	1563	859	1238	1309	742	488	321	1490	1888	2821	2209	2288	2565	2227	1519	1353	1540	1594	1556	2160	2572	1107	860	969	621	469	273	453	190	208	238	258	299	361	670
5.13_miRNA_miR-22-3p_smut6_swob_omut9_owob11	3539	3401	3551	3693	3093	2775	2174	2334	3055	4029	2581	2537	2376	3757	2739	2802	2072	1410	743	1670	972	1273	1351	819	476	360	1678	2093	2759	2330	2492	2735	2447	1541	1497	1555	1709	1776	2418	2774	1411	1264	1295	798	613	352	534	237	302	316	397	382	496	914
5.13_miRNA_miR-23a-3p_smut1_swob_omut10_owob9	2917	3078	2814	3007	2836	2410	1813	1987	3007	3657	2046	2290	1923	3070	2416	2236	1763	1234	655	1431	793	1131	1030	663	390	279	1500	1775	2857	1917	2242	2684	2337	1601	1658	2145	2076	1656	1871	1591	1086	922	1042	900	964	515	872	389	422	354	240	151	148	635
5.13_miRNA_miR-23a-3p_smut7_swob_omut10_owob17	2549	2443	2430	2451	2192	2017	1521	1673	2236	2936	1911	1795	1602	2360	1534	1931	1411	1000	565	1206	687	934	911	570	355	236	1099	1318	1955	1503	1686	1701	1631	1049	967	1069	1095	1188	1609	1654	811	655	760	458	416	210	351	114	176	187	245	260	296	509
5.13_miRNA_miR-23a-3p_smut8_swob_omut17_owob13	1808	1653	1498	1685	1572	1448	1029	1109	1571	2019	1216	1258	1135	2100	1374	1392	1008	813	393	853	497	693	767	433	222	176	915	935	1427	1000	1185	1335	1119	781	761	986	954	905	1120	1031	649	513	599	408	379	187	343	168	195	211	201	116	111	411
5.13_miRNA_miR-24-3p_smut4_swob_omut17_owob9	1238	1141	1141	1262	1136	1044	763	842	1201	1395	906	903	820	1286	876	1024	731	588	273	632	371	486	517	313	164	129	579	701	992	778	875	1026	971	533	522	590	642	664	968	1032	463	427	431	291	237	101	235	89	104	116	135	164	192	282
5.13_miRNA_miR-24-3p_smut5_swob_omut14_owob9	2880	2667	2681	2805	2516	2337	1770	1922	2363	3414	2184	2031	1836	2653	1772	1883	1507	1098	582	1285	682	914	998	597	396	274	1247	1648	2279	1860	2001	2114	1903	1211	1151	1231	1294	1375	1931	2299	995	828	803	527	457	236	357	193	205	228	294	303	376	505
5.13_miRNA_miR-24-3p_smut5_swob_omut20_owob10	3302	3038	3150	3407	3047	2743	2063	2291	2981	4029	2518	2379	2252	3568	2225	2713	1844	1447	760	1602	929	1300	1239	855	506	342	1649	1896	2599	2139	2402	2620	2319	1468	1436	1497	1637	1731	2223	2807	1256	1036	985	625	526	281	452	199	227	269	310	332	450	702
5.13_miRNA_miR-31-3p_smut1_swob_omut14_owob17	2144	2100	2366	2504	2104	1878	1390	1494	1977	2693	1683	1626	1473	2248	1473	1696	1279	997	493	1046	555	830	853	512	340	197	1123	1197	1782	1599	1733	1825	1614	1029	983	1019	1115	1158	1508	1833	807	690	657	437	338	177	296	144	137	157	193	198	261	475
5.13_miRNA_miR-31-3p_smut7_swob_omut16_owob18	2422	2106	2349	2361	2205	1997	1468	1652	2199	2991	1918	1780	1672	2281	1417	1758	1309	1009	554	1132	664	969	960	562	355	256	1114	1391	1909	1621	1704	1889	1666	1089	1050	1231	1439	1422	1543	1552	800	704	687	468	407	210	316	152	184	241	225	192	189	483
5.13_miRNA_miR-31-3p_smut7_swob_omut21_owob16	1336	1145	1197	1228	1171	971	763	873	1141	1540	947	975	879	1162	717	867	633	519	264	548	316	448	465	317	162	123	577	609	932	789	832	938	866	515	543	655	718	658	693	641	359	327	399	262	236	93	188	77	126	108	124	96	70	276
5.13_miRNA_miR-31-5p_smut6_swob_omut11_owob19	2770	2404	2261	2271	2218	1885	1515	1671	2183	2982	1737	1799	1679	2769	1834	1848	1309	982	568	1163	726	986	1003	625	362	278	1228	1566	2173	1543	1625	1902	1580	1053	1083	1284	1341	1312	1692	1823	961	937	885	561	437	254	349	206	233	265	252	237	250	596
5.13_miRNA_miR-31-5p_smut6_swob_omut20_owob10	1347	1245	1267	1396	1219	1063	833	931	1235	1697	1030	969	898	1391	923	939	740	591	273	637	368	502	578	332	211	135	606	772	1022	863	933	1243	1224	1051	1025	1127	1011	699	656	677	588	426	487	323	381	251	452	211	214	204	129	75	69	299
5.13_miRNA_miR-31-5p_smut8_swob_omut20_owob12	1689	1851	1663	1885	1553	1410	1007	1174	1445	2076	1290	1286	1034	1652	1266	1127	875	734	360	673	456	619	615	362	229	171	757	1290	1748	1582	1739	1887	1616	1078	1123	1170	1289	1306	1425	1716	850	684	832	533	430	226	397	186	225	228	237	224	272	567
5.13_miRNA_miR-365a-3p_smut5_swob_omut19_owob20	1430	1165	1293	1337	1290	1185	860	932	1321	1727	1083	992	955	1357	796	1016	720	565	281	665	331	491	557	288	183	141	597	897	1213	1030	1121	1227	1067	713	718	740	803	777	1070	1295	537	410	466	265	238	117	214	74	106	96	94	138	156	318
5.13_miRNA_miR-365a-3p_smut8_swob_omut11_owob16	2082	2034	2045	2026	1920	1621	1277	1389	1893	2469	1574	1464	1395	2090	1268	1546	1116	840	448	933	513	751	802	436	276	199	965	1165	1656	1471	1524	1627	1431	950	829	906	975	1003	1325	1605	709	516	582	365	345	150	278	122	141	144	194	175	236	422
5.13_miRNA_miR-365a-3p_smut8_swob_omut21_owob19	2948	2656	2954	3037	2652	2296	1805	2098	2614	3467	2249	2135	2102	2744	1675	2293	1676	1273	687	1348	748	1047	1150	715	441	287	1466	1738	2446	2130	2271	2431	2166	1540	1287	1312	1480	1585	2037	2501	990	791	902	551	463	211	415	176	184	202	249	282	343	598
5.14_miRNA_let-7a-5p_smut_swob_omut16.18.21_owob	3151	2659	2609	2534	2432	2249	1664	1914	2570	3648	2108	2191	2001	735	352	451	373	290	152	311	186	218	244	122	94	65	271	1827	2384	1716	1786	2024	1968	1273	1133	1241	1312	1406	1985	2264	537	210	347	213	234	139	239	105	114	145	166	236	295	235
5.14_miRNA_let-7a-5p_smut_swob_omut9.10.18_owob	2507	2376	2349	2291	2219	1948	1468	1558	2247	2961	1810	1684	1673	1114	764	912	651	503	282	508	272	405	389	226	175	118	488	1344	1993	1587	1637	1816	1765	1104	978	1027	1226	1222	1616	1915	595	356	581	339	275	166	281	111	143	163	203	208	265	379
5.14_miRNA_miR-107_smut_swob_omut10.15.21_owob	3262	2873	3188	3236	2975	2651	2014	2208	2937	3892	2361	2320	2125	3332	2213	2509	1847	1388	668	1524	822	1200	1275	725	467	301	1495	2018	2714	2177	2477	2779	2469	1596	1623	1852	2181	2209	2499	2828	1354	1229	1145	759	693	276	513	231	277	327	308	275	324	760
5.14_miRNA_miR-107_smut_swob_omut10.16.21_owob	2169	1935	1952	2016	1966	1738	1355	1456	1854	2382	1575	1468	1354	2324	1512	1645	1244	884	460	999	594	829	835	473	290	226	1027	1259	1740	1308	1558	1730	1586	969	1032	1169	1341	1373	1613	1655	881	764	718	498	424	201	343	160	188	217	211	189	213	439
5.14_miRNA_miR-107_smut_swob_omut17.18.19_owob	1741	1675	1662	1738	1578	1412	1090	1147	1582	1954	1257	1336	1153	1829	1201	1310	959	697	336	769	414	609	652	387	244	172	850	1010	1375	1115	1254	1402	1231	774	762	947	1055	1041	1396	1468	658	600	533	402	357	130	249	94	135	156	170	157	185	359
5.14_miRNA_miR-16-5p_smut_swob_omut11.12.15_owob	2338	2316	2191	2413	2110	1940	1428	1560	2084	2793	1767	1668	1561	2761	1876	1881	1340	1057	528	1210	678	899	995	559	355	258	1137	1339	2096	1470	1709	1863	1607	1071	967	1069	1128	1151	1661	1947	887	826	788	482	381	218	351	152	169	207	242	270	297	533
5.14_miRNA_miR-16-5p_smut_swob_omut11.14.17_owob	3255	3467	3392	3447	3135	2756	2039	2287	2963	3932	2465	2349	2147	3668	2527	2696	1991	1441	752	1627	871	1272	1364	766	486	291	1612	1841	2672	2122	2361	2456	2304	1517	1387	1541	1623	1621	2240	2599	1206	1035	1133	681	563	299	460	237	274	291	322	334	484	688
5.14_miRNA_miR-16-5p_smut_swob_omut12.15.21_owob	2606	2597	2655	2687	2431	2121	1620	1783	2352	3198	1922	1850	1732	2922	2013	2010	1593	1168	621	1314	711	1053	1031	597	401	250	1336	1505	2314	1763	1935	2056	1848	1179	1143	1188	1307	1297	1783	2087	992	857	827	493	407	236	395	182	180	237	249	267	327	542
5.14_miRNA_miR-19b-3p_smut_swob_omut15.16.20_owob	1958	1686	1749	1751	1704	1520	1130	1205	1762	2295	1429	1437	1281	1838	1160	1315	1063	779	383	893	493	736	712	472	277	181	868	1035	1488	1098	1180	1432	1207	770	748	853	853	847	1156	1375	620	503	500	364	274	166	218	107	123	131	139	169	207	334
5.14_miRNA_miR-19b-3p_smut_swob_omut15.18.20_owob	2147	1953	1962	2048	1956	1741	1282	1382	1869	2574	1612	1525	1376	2128	1288	1497	1134	861	458	941	552	789	831	473	273	218	969	1207	1631	1332	1537	1634	1498	985	881	1033	1061	1227	1452	1460	649	556	669	446	357	181	301	120	156	188	195	187	210	441
5.14_miRNA_miR-19b-3p_smut_swob_omut9.15.18_owob	2206	1978	2019	2002	1907	1670	1287	1357	1886	2518	1535	1534	1465	2446	1601	1569	1148	833	424	959	529	805	841	503	298	240	1026	969	1369	1123	1139	1316	1204	751	645	705	757	776	1038	1359	596	519	514	325	279	124	221	88	109	113	142	148	199	333
5.14_miRNA_miR-21-5p_smut_swob_omut10.17.19_owob	2138	2029	1886	1902	1733	1551	1225	1331	1837	2187	1472	1525	1303	1558	1072	1125	844	609	349	653	389	554	502	345	203	119	739	1120	1658	1221	1258	1444	1332	865	763	814	827	934	1319	1513	546	392	490	299	234	133	220	82	127	130	154	159	176	305
5.14_miRNA_miR-21-5p_smut_swob_omut11.17.19_owob	2060	1953	1921	1907	1768	1521	1205	1257	1853	2262	1534	1406	1268	1944	1459	1341	1071	812	400	867	514	684	638	401	216	144	861	1149	1676	1274	1373	1538	1420	910	843	899	969	1015	1435	1539	671	536	572	424	300	162	274	105	139	142	191	200	199	404
5.14_miRNA_miR-21-5p_smut_swob_omut15.18.19_owob	2074	1771	1773	1864	1684	1450	1114	1270	1708	2123	1332	1340	1167	1270	855	872	677	527	245	545	366	397	445	296	160	119	545	1217	1616	1276	1318	1586	1327	777	790	847	888	974	1261	1698	457	386	411	290	236	97	161	82	89	122	93	110	145	280
5.14_miRNA_miR-22-3p_smut_swob_omut10.11.16_owob	3870	3363	3654	3811	3459	3004	2330	2589	3263	4674	2848	2671	2476	3392	2035	2624	1883	1470	724	1643	906	1304	1298	801	503	337	1633	1925	2863	2417	2600	2761	2407	1444	1237	1380	1548	1504	1992	2661	1085	1010	995	685	622	268	437	174	192	214	258	332	410	722
5.14_miRNA_miR-22-3p_smut_swob_omut12.13.19_owob	2768	2535	2630	2647	2342	2161	1642	1866	2394	3187	2045	1953	1802	2839	1841	1945	1376	1151	562	1242	730	1024	1107	612	362	283	1252	1434	2047	1646	1774	1793	1718	1130	1100	1126	1283	1296	1674	1885	817	758	654	454	374	213	346	148	162	220	213	234	277	490
5.14_miRNA_miR-22-3p_smut_swob_omut14.19.20_owob	2225	2172	2149	2245	2035	1846	1414	1445	2020	2678	1688	1658	1487	2243	1455	1626	1197	841	508	1009	603	821	839	480	298	219	962	1296	1783	1485	1585	1691	1609	1018	913	979	1080	1014	1439	1688	705	556	631	411	320	153	262	113	141	152	172	219	244	421
5.14_miRNA_miR-23a-3p_smut_swob_omut10.15.21_owob	2504	2277	2293	2594	2212	2039	1471	1763	2171	3042	1895	1769	1552	2027	1435	1821	1283	921	480	1086	560	831	918	513	307	207	1087	1448	2171	1767	2076	2210	2094	1491	1475	1705	1838	1593	1536	1606	921	798	829	642	570	294	583	289	341	282	247	161	158	550
5.14_miRNA_miR-23a-3p_smut_swob_omut11.12.20_owob	2599	2383	2294	2430	2045	1882	1453	1524	2115	2675	1698	1677	1513	2452	1745	1531	1194	879	424	969	555	724	773	469	280	211	1124	1319	1931	1476	1620	1786	1616	1107	1138	1283	1428	1160	1213	1110	769	639	664	522	611	290	554	267	248	220	154	102	89	439
5.14_miRNA_miR-23a-3p_smut_swob_omut9.10.15_owob	1977	2049	1882	1940	1961	1648	1194	1336	1918	2274	1417	1492	1257	2469	1673	1664	1244	929	503	1013	617	877	845	512	325	197	1054	1183	1687	1199	1480	1696	1591	1067	1070	1364	1305	1051	1249	1121	850	730	703	614	631	349	595	245	252	262	143	119	94	488
5.14_miRNA_miR-24-3p_smut_swob_omut11.17.20_owob	2828	2340	2463	2581	2458	2290	1674	1877	2550	3295	2048	2063	1760	2190	1406	1602	1218	986	468	1046	533	759	745	477	312	221	1017	1804	2476	2002	2103	2278	2081	1383	1276	1319	1610	1535	2141	2498	1024	774	851	519	472	246	426	190	221	280	282	346	404	566
5.14_miRNA_miR-24-3p_smut_swob_omut12.14.20_owob	1156	916	959	1040	975	931	654	773	1025	1357	845	839	759	1339	751	872	645	471	270	554	300	440	451	280	184	130	537	728	924	741	859	931	823	550	460	508	608	625	878	994	475	369	417	261	202	122	180	61	100	95	116	144	163	244
5.14_miRNA_miR-24-3p_smut_swob_omut16.19.21_owob	1757	1303	1488	1676	1538	1292	1030	1123	1540	1924	1169	1164	1044	1832	1140	1301	933	686	373	794	469	636	684	395	273	162	779	1086	1484	1198	1368	1504	1390	834	799	1025	1030	1054	1396	1428	786	653	679	452	359	218	300	150	158	221	240	238	245	422
5.14_miRNA_miR-31-3p_smut_swob_omut10.11.14_owob	1110	1049	1111	1143	1049	840	657	825	1028	1381	842	826	716	1134	699	848	677	487	259	565	296	450	435	271	170	116	547	673	1028	838	897	944	811	579	514	562	614	612	819	951	404	323	366	223	168	84	136	71	88	98	101	112	139	246
5.14_miRNA_miR-31-3p_smut_swob_omut10.12.15_owob	1939	1868	1856	1917	1733	1559	1199	1289	1630	2272	1454	1387	1257	1916	1182	1427	1003	742	456	936	524	699	746	522	277	212	915	1076	1511	1219	1321	1446	1313	840	824	921	963	955	1212	1423	606	515	582	339	331	161	284	131	167	185	160	150	184	396
5.14_miRNA_miR-31-3p_smut_swob_omut11.14.17_owob	2133	2218	2258	2357	2041	1758	1321	1427	1875	2569	1622	1517	1394	2247	1604	1854	1320	966	476	1024	596	815	845	526	300	210	1151	1158	1882	1527	1562	1743	1466	952	885	969	1053	1066	1456	1714	774	680	669	403	350	151	262	137	157	175	211	215	291	441
5.14_miRNA_miR-31-5p_smut_swob_omut11.16.18_owob	2396	2307	2199	2200	1923	1693	1386	1362	1865	2458	1509	1518	1454	1629	1050	1271	827	676	371	761	421	577	564	356	231	146	766	1491	2232	1730	1761	1666	1571	1096	949	989	1074	1202	1504	1925	808	680	667	456	355	172	305	143	164	179	228	202	275	473
5.14_miRNA_miR-31-5p_smut_swob_omut15.18.21_owob	2709	2418	2330	2440	2197	2005	1504	1587	2379	3080	1924	1841	1640	1935	1242	1379	1015	784	414	882	511	661	687	421	277	163	911	1469	1887	1555	1710	1818	1593	1053	973	1067	1181	1134	1580	1880	807	654	736	451	363	175	297	126	153	175	194	229	299	455
5.14_miRNA_miR-31-5p_smut_swob_omut17.19.21_owob	2373	2113	2133	2257	2045	1850	1486	1622	2070	2827	1762	1701	1484	1312	904	940	737	531	285	581	315	481	426	281	190	93	624	1362	1893	1493	1607	1635	1582	1048	933	1018	1092	1184	1543	1917	723	551	553	359	302	163	269	114	137	176	194	232	272	348
5.14_miRNA_miR-365a-3p_smut_swob_omut11.13.14_owob	999	893	1041	1022	878	831	622	647	883	1194	781	733	695	1046	669	799	560	425	227	461	294	404	425	261	167	92	558	637	874	782	810	915	775	504	502	515	537	565	718	923	402	378	358	253	170	84	132	67	73	68	81	119	140	218
5.14_miRNA_miR-365a-3p_smut_swob_omut11.19.20_owob	2650	2243	2585	2714	2454	2264	1762	1817	2517	3325	2148	1948	1816	2813	1571	2159	1628	1187	603	1352	800	1067	1074	675	459	295	1303	1828	2427	2151	2274	2529	2262	1425	1383	1435	1551	1654	2161	2559	996	779	936	586	464	234	405	178	202	263	283	290	376	621
5.14_miRNA_miR-365a-3p_smut_swob_omut14.18.19_owob	2338	1973	2172	2214	2147	1879	1393	1538	2110	2766	1707	1642	1544	2285	1296	1842	1317	965	488	1157	617	879	913	578	342	248	1114	1334	1825	1542	1700	1851	1668	1081	1024	1106	1115	1226	1648	1908	803	658	744	502	353	194	360	121	153	202	215	218	278	502
5.15_miRNA_let-7a-5p_smut_swob_omut11.13_owob21	2394	2287	2290	2256	2012	1776	1415	1544	2026	2681	1687	1648	1514	1595	1084	1183	931	627	345	697	374	515	487	291	189	154	782	1307	1658	1377	1517	1688	1521	1023	883	961	974	1075	1470	1803	588	496	550	375	342	181	279	112	127	143	163	199	256	418
5.15_miRNA_let-7a-5p_smut_swob_omut14.16_owob20	2015	1788	1688	1746	1549	1471	1087	1158	1636	2256	1296	1314	1204	1186	798	840	603	459	232	504	276	339	358	222	142	108	565	1123	1583	1208	1170	1367	1282	762	792	804	825	815	1151	1490	516	316	470	272	203	111	210	85	101	112	136	139	201	308
5.15_miRNA_let-7a-5p_smut_swob_omut14.19_owob18	2806	2713	2594	2680	2439	2183	1573	1702	2533	3165	1987	1976	1842	802	631	602	476	334	160	325	211	232	274	161	106	66	366	1777	2274	1787	1814	2110	1889	1246	1109	1303	1359	1362	2011	2361	556	217	321	230	222	124	180	80	140	130	186	201	288	184
5.15_miRNA_miR-107_smut_swob_omut14.17_owob19	1505	1339	1386	1470	1412	1212	885	1030	1350	1831	1126	1090	944	1608	1076	1139	833	614	343	700	375	566	585	358	176	149	669	909	1196	1018	1259	1346	1216	744	753	919	953	954	1086	1135	617	574	554	386	364	173	289	133	178	162	183	167	148	367
5.15_miRNA_miR-107_smut_swob_omut15.16_owob10	2388	2030	2197	2274	2134	1821	1502	1567	2046	2813	1690	1666	1508	2439	1647	1745	1277	922	509	1081	604	865	848	530	330	213	1084	1318	1857	1432	1691	1995	1787	1195	1234	1432	1569	1438	1574	1585	824	763	685	511	449	218	427	162	245	247	235	199	186	491
5.15_miRNA_miR-107_smut_swob_omut9.13_owob19	2087	1872	1956	2048	1968	1613	1198	1415	1891	2471	1540	1565	1344	2247	1473	1668	1210	871	462	1034	580	762	837	562	308	187	987	1259	1709	1300	1605	1746	1688	1133	1214	1482	1549	1384	1469	1318	799	655	707	487	402	217	386	231	247	262	207	185	129	490
5.15_miRNA_miR-16-5p_smut_swob_omut11.14_owob17	1703	1877	1809	1938	1647	1455	1098	1164	1610	2100	1304	1256	1125	1892	1363	1443	1054	785	454	929	509	692	713	420	261	188	883	1000	1563	1185	1297	1374	1275	824	761	822	909	935	1162	1505	653	600	674	406	309	172	285	144	133	162	195	212	244	420
5.15_miRNA_miR-16-5p_smut_swob_omut14.18_owob20	2656	2504	2607	2804	2421	2196	1686	1834	2503	3170	1959	1904	1833	3014	1962	2229	1600	1206	628	1315	723	1032	1026	619	381	287	1359	1336	2064	1587	1791	1952	1799	1169	1095	1131	1269	1299	1767	2124	934	796	832	537	404	228	408	177	196	241	286	306	315	562
5.15_miRNA_miR-16-5p_smut_swob_omut9.17_owob18	1685	1470	1575	1658	1477	1334	947	1133	1437	2001	1236	1269	1120	1648	1138	1162	837	651	339	687	410	593	619	377	219	133	724	984	1302	1039	1211	1316	1230	793	760	865	897	855	1103	1261	560	530	540	349	287	132	249	113	138	163	144	161	186	346
5.15_miRNA_miR-19b-3p_smut_swob_omut10.14_owob21	2078	1868	1808	1836	1806	1554	1205	1272	1894	2273	1356	1407	1341	2294	1386	1649	1204	855	444	947	573	828	834	539	273	223	1065	1108	1696	1115	1256	1459	1285	771	812	882	917	876	1285	1415	662	551	591	327	288	158	271	97	122	157	171	172	226	392
5.15_miRNA_miR-19b-3p_smut_swob_omut11.15_owob13	1605	1412	1410	1540	1364	1222	962	1071	1424	1881	1196	1102	983	1640	1008	1224	906	711	374	789	427	647	639	391	262	166	776	858	1190	979	1015	1097	995	651	607	635	702	651	1037	1099	504	371	463	275	216	115	204	78	110	91	128	132	212	311
5.15_miRNA_miR-19b-3p_smut_swob_omut17.20_owob21	3161	2856	3122	3196	2772	2579	1943	2071	2754	3673	2367	2195	2058	3220	1975	2391	1840	1305	692	1542	870	1276	1283	773	445	351	1598	1831	2454	2112	2256	2613	2275	1575	1412	1555	1862	1936	2276	2263	1048	785	934	643	586	281	475	209	256	278	327	302	283	638
5.15_miRNA_miR-21-5p_smut_swob_omut10.12_owob20	2934	3008	2928	2975	2779	2291	1755	1965	2546	3149	2087	2076	1924	2675	1867	2065	1499	1150	547	1251	638	877	896	584	339	236	1260	1718	2543	1996	2055	2271	2038	1359	1222	1292	1294	1481	1925	2288	979	732	881	521	435	256	397	170	201	215	264	307	318	589
5.15_miRNA_miR-21-5p_smut_swob_omut12.17_owob14	1974	1945	1872	1972	1842	1601	1200	1324	1799	2354	1554	1486	1412	1986	1386	1499	1048	786	464	886	480	719	755	491	282	209	1011	1242	1721	1347	1381	1560	1419	950	807	922	980	1083	1477	1625	712	605	597	387	305	165	270	132	124	170	201	199	220	412
5.15_miRNA_miR-21-5p_smut_swob_omut15.21_owob17	1980	1836	1788	1776	1743	1573	1127	1307	1674	2270	1472	1419	1308	1750	1207	1219	896	657	343	786	430	604	646	409	242	158	763	1157	1674	1290	1355	1572	1345	865	838	848	911	998	1398	1580	706	546	615	438	288	134	296	123	163	155	217	214	227	397
5.15_miRNA_miR-22-3p_smut_swob_omut16.20_owob13	2236	2054	2194	2198	2001	1802	1315	1472	1996	2727	1646	1525	1467	2238	1451	1693	1239	874	476	1061	581	847	779	488	257	211	970	1235	1841	1523	1619	1756	1561	1011	920	1024	1122	1117	1426	1741	703	621	695	418	302	169	308	141	136	168	206	213	255	431
5.15_miRNA_miR-22-3p_smut_swob_omut9.11_owob16	2185	2016	2303	2324	1994	1862	1411	1578	2036	2743	1694	1563	1460	1972	1221	1710	1164	849	450	982	509	708	736	488	280	203	1010	1169	1775	1513	1569	1633	1459	977	931	918	1028	1063	1415	1705	726	629	678	429	346	169	271	125	142	153	158	184	244	452
5.15_miRNA_miR-22-3p_smut_swob_omut9.18_owob21	2587	2490	2519	2492	2295	1994	1590	1693	2303	2981	1970	1834	1689	2474	1629	1815	1287	919	526	1104	628	852	881	565	336	240	1082	1494	2206	1706	1732	1842	1701	1112	1050	1038	1154	1307	1650	1910	879	717	685	442	333	175	314	140	160	186	196	222	274	481
5.15_miRNA_miR-23a-3p_smut_swob_omut10.12_owob17	1362	1288	1312	1254	1217	1064	773	936	1119	1454	915	926	856	1397	1007	964	676	547	258	590	307	442	430	268	178	115	637	717	1138	822	872	1027	1061	668	686	819	853	665	675	626	480	388	402	392	399	196	359	151	127	153	83	47	50	256
5.15_miRNA_miR-23a-3p_smut_swob_omut10.16_owob15	1854	1789	1901	1854	1696	1567	1127	1250	1512	2254	1333	1290	1255	1789	1319	1351	1009	749	363	827	473	653	662	393	223	171	945	1127	1588	1285	1459	1501	1355	917	874	874	1011	1026	1264	1406	652	557	573	407	311	170	271	125	175	139	181	166	174	383
5.15_miRNA_miR-23a-3p_smut_swob_omut9.16_owob13	2473	2474	2346	2502	2163	1940	1458	1541	2143	2809	1760	1712	1496	2766	2021	1874	1437	1055	500	1170	648	918	964	558	369	212	1282	1385	1943	1525	1730	1974	1789	1275	1244	1522	1638	1348	1416	1320	945	846	829	674	714	374	634	281	298	271	166	136	133	547
5.15_miRNA_miR-24-3p_smut_swob_omut12.18_owob9	1094	1064	1020	1030	961	859	632	740	1013	1309	773	799	689	1189	836	818	628	446	285	510	296	412	399	248	155	121	525	634	966	654	824	870	744	507	511	559	581	604	859	912	419	355	359	221	195	90	228	84	97	111	124	136	149	243
5.15_miRNA_miR-24-3p_smut_swob_omut14.21_owob13	1541	1368	1387	1329	1244	1209	883	972	1350	1715	1121	1123	950	1556	1024	1085	812	600	370	649	349	509	561	348	191	152	718	875	1130	949	1057	1149	1053	657	588	681	716	797	1060	1191	570	421	464	289	234	145	212	110	108	146	136	178	173	293
5.15_miRNA_miR-24-3p_smut_swob_omut15.20_owob9	1169	986	1050	1100	1022	923	646	737	984	1313	782	806	711	1259	740	989	737	534	282	606	364	474	462	270	185	116	623	763	980	804	892	1000	878	557	516	563	632	674	940	1022	461	442	433	264	233	138	195	81	99	111	153	123	173	258
5.15_miRNA_miR-31-3p_smut_swob_omut14.21_owob18	2411	2243	2324	2423	2186	1834	1564	1579	2082	2799	1734	1622	1601	2358	1523	1827	1310	959	494	1061	654	881	917	536	301	232	1160	1231	1751	1457	1547	1699	1416	1005	924	937	986	1022	1421	1761	624	515	643	431	313	149	300	139	135	165	182	199	255	440
5.15_miRNA_miR-31-3p_smut_swob_omut9.12_owob16	1679	1743	1689	1615	1506	1303	1022	1160	1489	2005	1256	1212	1061	1690	1085	1254	838	613	335	775	438	547	603	419	257	162	819	1033	1459	1273	1349	1426	1269	825	759	778	867	882	1286	1419	534	478	552	363	251	160	226	108	111	128	165	205	216	367
5.15_miRNA_miR-31-3p_smut_swob_omut9.21_owob14	2452	2065	2210	2252	2148	1869	1477	1646	2070	2839	1774	1653	1615	2153	1288	1653	1224	974	468	1005	634	870	878	475	325	227	1059	1288	1756	1512	1613	1746	1500	941	866	950	1060	1084	1573	1788	762	612	640	482	384	188	264	123	155	175	208	243	279	449
5.15_miRNA_miR-31-5p_smut_swob_omut14.17_owob19	2739	2510	2463	2544	2381	2115	1610	1712	2172	3044	1953	1776	1664	2501	1580	1897	1372	1059	492	1151	645	910	1008	603	364	270	1126	1570	2252	1791	1890	1957	1821	1173	1056	1105	1166	1288	1779	2050	831	726	756	422	371	200	365	148	174	189	228	245	296	460
5.15_miRNA_miR-31-5p_smut_swob_omut16.21_owob9	3278	3227	3311	3531	2985	2650	1975	2295	2827	3929	2411	2397	2163	2078	1384	1566	1238	821	453	963	487	699	698	434	256	181	968	1995	2709	2202	2406	2364	2250	1460	1369	1431	1606	1658	2284	2714	1185	850	964	563	483	288	429	181	229	237	295	337	442	653
5.15_miRNA_miR-31-5p_smut_swob_omut9.11_owob21	2498	2111	2124	2204	2167	1938	1390	1684	2224	2745	1785	1853	1545	2171	1359	1629	1185	929	447	1019	562	805	770	503	322	203	1006	1423	1994	1478	1635	1839	1662	1073	1065	1330	1259	1283	1668	1653	839	662	759	491	442	214	404	203	242	246	244	228	263	504
5.15_miRNA_miR-365a-3p_smut_swob_omut14.20_owob16	2368	2221	2661	2912	2605	2301	1691	1821	2395	3156	1919	1858	1691	2367	1506	2173	1478	1121	564	1203	712	934	1004	629	375	274	1208	1304	1760	1593	1848	1907	1637	1002	984	1052	1150	1207	1674	1856	664	666	717	471	353	188	315	124	158	146	211	223	269	457
5.15_miRNA_miR-365a-3p_smut_swob_omut14.21_owob10	1703	1482	1845	1937	1693	1476	1138	1299	1646	2293	1365	1244	1276	1811	1096	1509	1103	823	397	909	539	688	724	390	253	161	899	1152	1413	1287	1474	1577	1461	991	875	909	1020	1028	1347	1634	640	521	653	380	331	180	262	133	142	160	195	190	231	421
5.15_miRNA_miR-365a-3p_smut_swob_omut19.21_owob10	1564	1286	1651	1583	1538	1417	981	1128	1438	2085	1282	1250	1090	1612	888	1308	880	724	386	780	449	592	620	400	261	157	818	982	1370	1209	1330	1517	1333	871	891	860	952	944	1306	1513	597	450	570	337	272	144	266	95	122	149	163	173	213	370
5.16_miRNA_let-7a-5p_smut_swob_omut17_owob12.20	2296	2108	2102	2063	1893	1738	1321	1485	2020	2674	1656	1623	1453	693	406	474	354	281	138	282	171	214	251	138	91	50	300	1237	1780	1372	1504	1609	1407	973	815	886	974	1037	1436	1742	426	158	267	188	150	89	179	71	85	118	110	153	208	198
5.16_miRNA_let-7a-5p_smut_swob_omut9_owob11.14	1781	1489	1545	1678	1476	1388	1018	1158	1516	2106	1232	1198	1111	1059	689	804	620	440	230	486	265	396	372	245	125	103	502	1011	1443	1132	1176	1340	1205	730	729	698	827	822	1177	1449	473	283	432	253	204	111	231	80	114	132	137	158	210	288
5.16_miRNA_let-7a-5p_smut_swob_omut9_owob16.18	2600	2500	2451	2495	2317	1913	1515	1670	2325	2898	1812	1766	1691	1292	814	935	677	558	299	559	307	448	392	293	147	98	607	1500	2126	1646	1673	2021	1803	1140	1039	1163	1169	1234	1783	2214	646	335	566	300	315	157	281	119	160	156	188	199	279	356
5.16_miRNA_miR-107_smut_swob_omut13_owob17.19	1341	1276	1325	1358	1236	1153	899	971	1196	1685	1085	978	901	1315	860	997	771	562	278	667	366	517	497	332	200	136	628	826	1099	841	1036	1091	1006	652	646	762	799	733	952	960	445	385	434	316	228	126	199	90	109	137	131	121	110	273
5.16_miRNA_miR-107_smut_swob_omut13_owob17.21	3197	3001	3242	3252	2961	2774	2007	2212	2919	3875	2334	2354	2124	3504	2487	2704	1934	1455	787	1616	986	1306	1286	772	504	332	1646	1860	2701	2071	2207	2679	2379	1588	1689	2067	2348	2267	2515	2537	1232	1135	1222	775	687	342	537	289	377	395	423	352	282	814
5.16_miRNA_miR-107_smut_swob_omut16_owob10.17	2106	1890	1903	1949	1845	1590	1222	1405	1822	2300	1501	1395	1270	2106	1520	1518	1212	893	438	1016	532	787	736	479	289	206	969	1316	1684	1309	1487	1735	1568	1013	1022	1151	1412	1336	1581	1695	837	721	735	486	388	205	331	156	193	236	224	210	225	454
5.16_miRNA_miR-16-5p_smut_swob_omut16_owob11.19	2655	2491	2607	2609	2314	2105	1634	1695	2402	3168	1928	1956	1766	2863	1974	2070	1571	1142	588	1270	729	1053	1012	636	386	276	1225	1511	2105	1643	1818	2008	1741	1199	1133	1186	1218	1302	1693	2089	914	874	830	530	404	227	328	166	197	252	224	272	350	519
5.16_miRNA_miR-16-5p_smut_swob_omut16_owob15.18	2862	2849	2942	3009	2716	2370	1741	1995	2631	3424	2066	2098	1889	3280	2309	2269	1696	1220	650	1506	872	1125	1161	653	433	322	1506	1630	2641	1807	2149	2198	1987	1230	1264	1370	1428	1463	2062	2408	1183	1023	1016	628	523	267	459	206	222	249	312	361	412	711
5.16_miRNA_miR-16-5p_smut_swob_omut20_owob10.18	2230	2011	2071	2244	2039	1781	1372	1500	2058	2709	1542	1592	1504	2286	1481	1729	1301	918	460	1108	593	862	880	520	323	249	1070	1330	1857	1418	1711	1973	1701	1120	1019	1147	1181	1196	1607	1917	857	705	735	533	395	209	350	169	215	215	229	272	258	511
5.16_miRNA_miR-19b-3p_smut_swob_omut14_owob9.21	2346	2275	2166	2432	2054	1809	1378	1538	2122	2674	1710	1725	1432	2619	1810	1791	1394	1054	522	1162	632	911	920	571	329	253	1167	1194	1837	1376	1591	1667	1496	898	913	993	1094	1107	1611	1721	793	740	715	501	392	180	340	129	195	213	263	279	321	480
5.16_miRNA_miR-19b-3p_smut_swob_omut17_owob14.21	2484	2293	2390	2414	2312	1988	1578	1708	2270	2944	1894	1825	1705	2611	1644	1769	1395	983	502	1155	629	852	957	547	325	235	1126	1361	1822	1529	1783	2010	1824	1142	1173	1295	1442	1391	1704	1656	766	632	721	483	427	198	389	180	220	237	233	205	193	491
5.16_miRNA_miR-19b-3p_smut_swob_omut17_owob9.13	2998	2736	2960	3131	2785	2496	1849	2036	2624	3542	2219	2164	1975	2971	1793	2370	1658	1292	711	1491	755	1133	1160	730	428	362	1467	1588	2207	1763	2022	2331	2052	1319	1306	1404	1557	1525	1917	2202	922	744	862	574	508	271	438	198	225	253	269	261	281	590
5.16_miRNA_miR-21-5p_smut_swob_omut12_owob11.18	1515	1551	1491	1444	1300	1263	947	1003	1419	1765	1160	1041	1004	1244	912	980	695	509	250	557	329	488	475	251	173	138	593	832	1268	1015	1114	1200	1098	675	639	720	742	818	996	1187	477	336	380	271	244	121	171	86	110	114	140	162	193	301
5.16_miRNA_miR-21-5p_smut_swob_omut12_owob17.20	1972	1932	1743	1914	1722	1575	1149	1300	1665	2187	1362	1370	1192	1542	1106	1076	783	622	333	633	361	479	500	276	192	114	708	1110	1625	1207	1327	1431	1272	820	788	847	951	974	1323	1454	540	413	419	291	257	115	209	101	105	166	174	163	213	316
5.16_miRNA_miR-21-5p_smut_swob_omut20_owob15.18	2902	2687	2612	2733	2554	2377	1737	1948	2606	3273	2155	2063	1965	1265	804	826	616	492	235	549	315	474	475	280	198	125	524	1581	2213	1737	1907	2194	1854	1218	1123	1199	1191	1430	1941	2197	518	257	420	232	302	136	209	86	130	148	183	238	256	269
5.16_miRNA_miR-22-3p_smut_swob_omut10_owob12.16	1642	1485	1576	1667	1383	1293	980	1020	1489	1965	1205	1185	1193	1510	845	1105	807	629	328	699	357	552	565	341	216	131	717	953	1310	1058	1135	1335	1055	678	592	675	727	691	946	1245	540	452	461	303	250	126	164	73	97	88	110	121	195	286
5.16_miRNA_miR-22-3p_smut_swob_omut14_owob12.16	1912	1922	1939	1988	1649	1552	1218	1330	1729	2348	1461	1377	1289	1967	1354	1380	1041	716	394	854	505	701	715	394	264	208	986	992	1520	1149	1398	1398	1293	832	769	875	845	916	1274	1548	635	586	551	338	241	169	214	102	115	113	151	177	233	385
5.16_miRNA_miR-22-3p_smut_swob_omut17_owob10.16	3257	2941	3038	3133	2783	2549	2019	2165	2797	3905	2437	2363	2161	3125	2045	2225	1651	1176	655	1417	807	1062	1127	710	365	274	1381	1752	2417	2022	2004	2239	1943	1316	1142	1227	1355	1399	2014	2316	897	815	839	495	416	213	399	181	159	223	223	279	323	558
5.16_miRNA_miR-23a-3p_smut_swob_omut15_owob18.19	2936	3120	3192	3304	2809	2461	1905	2126	2713	3625	2209	2115	1962	3339	2391	2325	1799	1307	638	1444	839	1163	1107	653	447	273	1516	1549	2452	2030	2193	2238	1876	1386	1405	1746	1827	1622	1813	1632	1118	1019	991	743	617	334	674	333	403	370	290	195	167	674
5.16_miRNA_miR-23a-3p_smut_swob_omut16_owob13.17	2078	2082	2108	2247	1948	1759	1318	1488	1946	2678	1574	1574	1352	2485	1751	1635	1340	961	476	1044	647	854	814	549	322	220	1113	1181	1838	1412	1582	1736	1562	1123	1124	1352	1481	1186	1249	1240	777	718	738	580	504	305	591	262	301	266	176	124	127	466
5.16_miRNA_miR-23a-3p_smut_swob_omut9_owob13.15	2035	1857	1978	1966	1812	1711	1231	1384	1814	2439	1463	1401	1264	2158	1503	1491	1113	781	418	911	554	690	706	431	257	185	912	1134	1614	1401	1503	1557	1478	1014	1013	1212	1288	1126	1185	1148	697	667	646	487	489	252	475	218	239	202	166	89	75	397
5.16_miRNA_miR-24-3p_smut_swob_omut13_owob9.10	1613	1583	1698	1679	1588	1324	1046	1210	1492	1953	1210	1157	1083	1827	1326	1333	999	750	399	819	468	656	701	398	279	196	818	909	1292	1056	1180	1363	1172	786	759	824	850	870	1259	1382	682	493	537	375	271	140	248	127	146	157	161	187	230	373
5.16_miRNA_miR-24-3p_smut_swob_omut18_owob10.16	1328	1084	1266	1372	1174	1026	790	912	1198	1586	925	906	822	1305	835	1034	771	551	267	622	353	505	493	308	192	131	597	826	1067	860	1051	1169	1024	673	622	583	731	773	1025	1105	484	384	439	275	238	129	195	102	104	123	157	167	183	263
5.16_miRNA_miR-24-3p_smut_swob_omut9_owob16.17	1951	1655	1838	2013	1802	1594	1247	1334	1718	2360	1487	1448	1270	1732	1081	1356	963	708	399	795	484	642	642	408	211	188	794	1205	1708	1361	1477	1676	1472	970	877	976	1063	1200	1503	1779	812	596	635	416	356	185	297	118	181	195	209	262	289	395
5.16_miRNA_miR-31-3p_smut_swob_omut12_owob16.17	2697	2562	2497	2492	2446	1989	1580	1684	2218	3029	1903	1830	1739	2697	1755	1949	1486	1129	570	1234	712	935	981	596	379	270	1203	1394	2111	1537	1758	1969	1611	1138	1068	1156	1158	1224	1759	1970	885	739	796	504	402	208	337	149	176	206	268	297	314	527
5.16_miRNA_miR-31-3p_smut_swob_omut12_owob17.18	1837	1688	1728	1747	1578	1331	1043	1177	1590	2125	1316	1311	1135	1658	1070	1210	955	683	367	783	443	617	670	394	240	169	806	975	1347	1091	1095	1259	995	722	653	722	759	793	1092	1282	565	437	516	320	246	140	194	94	113	105	146	166	190	330
5.16_miRNA_miR-31-3p_smut_swob_omut19_owob14.17	1359	1235	1367	1453	1265	1116	833	931	1187	1554	962	972	914	1312	891	1126	880	618	316	716	353	579	537	314	196	156	660	786	1123	916	999	1134	998	630	649	639	720	743	935	1056	501	416	513	255	241	101	219	85	102	121	147	133	153	274
5.16_miRNA_miR-31-5p_smut_swob_omut12_owob10.21	1645	1380	1547	1531	1426	1263	957	1096	1485	1968	1170	1156	1022	1291	791	1029	720	536	284	624	353	497	456	279	158	133	644	895	1251	1021	1039	1246	1143	732	785	857	899	909	1162	1214	551	450	538	330	282	138	271	146	175	169	175	155	164	366
5.16_miRNA_miR-31-5p_smut_swob_omut18_owob10.19	2309	2071	2002	2111	2049	1705	1355	1417	2030	2621	1568	1598	1495	1459	937	1246	896	645	366	678	374	520	503	299	180	140	752	1327	1760	1316	1522	1733	1435	921	959	1198	1168	1186	1543	1700	746	565	647	390	378	184	312	142	205	203	208	217	191	414
5.16_miRNA_miR-31-5p_smut_swob_omut9_owob10.13	3404	3117	3152	3369	2977	2589	2058	2222	2850	4050	2465	2409	2252	2677	1794	2270	1623	1180	618	1321	769	1082	1138	687	410	295	1401	1757	2347	1923	2309	2469	2230	1481	1483	1666	1874	1849	2177	2588	1041	790	849	594	500	271	447	218	249	271	304	267	284	616
5.16_miRNA_miR-365a-3p_smut_swob_omut10_owob16.19	1885	1657	1896	2062	1890	1634	1201	1311	1749	2406	1477	1403	1278	1811	1122	1574	1081	830	433	881	511	739	745	444	267	193	910	1002	1321	1116	1322	1261	1229	787	755	775	817	879	1130	1403	469	368	421	245	221	114	176	75	73	117	105	130	138	294
5.16_miRNA_miR-365a-3p_smut_swob_omut14_owob10.19	1880	1582	1977	1927	1879	1588	1163	1373	1712	2260	1430	1342	1295	1840	1096	1635	1163	859	456	962	571	697	726	424	280	218	1040	1025	1323	1193	1380	1409	1317	831	792	810	879	914	1267	1459	593	504	540	275	274	143	242	95	110	109	117	142	193	340
5.16_miRNA_miR-365a-3p_smut_swob_omut9_owob16.20	2086	2077	2191	2185	2058	1792	1266	1572	1934	2644	1636	1512	1415	2086	1313	1704	1208	897	479	982	548	777	786	506	278	228	997	1195	1717	1438	1583	1845	1504	1019	956	1025	1110	1035	1534	1623	689	575	655	389	329	190	340	144	147	157	166	184	245	394
5.17_miRNA_let-7a-5p_smut_swob_omut_owob12.15.21	1708	1647	1523	1587	1414	1299	976	1117	1448	1994	1290	1151	1096	594	389	448	280	251	112	285	149	188	211	115	61	49	260	938	1252	1036	1108	1222	1073	735	653	616	752	810	1063	1295	312	130	206	151	145	79	142	59	77	79	99	119	142	163
5.17_miRNA_miR-107_smut_swob_omut_owob10.16.21	2659	2340	2325	2451	2403	2078	1493	1666	2389	2954	1760	1887	1612	2705	1883	1916	1440	1120	586	1230	689	955	1029	594	383	239	1258	1477	1969	1463	1672	1943	1718	1140	1171	1546	1549	1522	1855	1782	937	865	812	528	496	239	412	185	236	241	250	208	232	552
5.17_miRNA_miR-16-5p_smut_swob_omut_owob10.17.19	1513	1263	1504	1498	1331	1145	891	974	1369	1722	1083	1046	914	1537	972	1126	834	646	329	697	416	537	567	367	226	154	708	850	1176	974	1052	1164	1017	725	680	712	759	738	990	1168	516	438	437	307	223	131	207	113	96	147	122	154	153	292
5.17_miRNA_miR-19b-3p_smut_swob_omut_owob9.13.21	2665	2328	2691	2774	2440	2229	1726	1830	2379	3273	2151	1981	1778	2683	1570	2116	1480	1112	578	1320	739	1092	969	644	387	250	1355	1404	1728	1523	1751	1976	1753	1126	1078	1136	1236	1253	1693	2022	806	610	707	440	353	217	326	145	135	181	209	242	346	516
5.17_miRNA_miR-21-5p_smut_swob_omut_owob11.14.19	2657	2378	2536	2685	2346	2090	1691	1782	2355	2978	2028	1991	1696	2198	1510	1777	1240	949	507	1083	616	847	785	496	284	246	1076	1415	1901	1615	1726	1921	1731	1172	1090	1060	1185	1326	1823	1961	788	649	617	366	326	177	288	113	157	173	181	214	237	415
5.17_miRNA_miR-22-3p_smut_swob_omut_owob12.13.21	3671	3333	3555	3592	3286	2960	2341	2520	3326	4464	2842	2647	2360	3800	2341	2710	1945	1494	782	1687	951	1340	1454	820	545	386	1661	1997	2768	2374	2411	2684	2482	1637	1453	1584	1724	1743	2320	2753	1159	951	949	652	501	255	454	195	245	243	238	321	360	666
5.17_miRNA_miR-23a-3p_smut_swob_omut_owob13.17.19	2722	2781	2809	2864	2429	2174	1712	1774	2405	3183	2025	1935	1669	3014	2242	2163	1611	1215	597	1272	767	1026	1030	607	426	272	1341	1437	2171	1726	1970	2009	1762	1260	1259	1570	1705	1533	1663	1460	966	870	933	662	622	322	619	323	328	312	239	166	147	637
5.17_miRNA_miR-24-3p_smut_swob_omut_owob9.13.17	1399	1128	1335	1413	1230	1066	792	993	1164	1623	1080	972	938	1246	768	947	710	534	275	590	353	433	524	296	192	109	591	856	1016	945	1019	1090	1042	608	609	628	682	791	974	1144	528	407	400	257	253	111	198	94	101	138	142	154	172	282
5.17_miRNA_miR-31-3p_smut_swob_omut_owob14.17.18	1970	1777	1979	2027	2000	1653	1202	1356	1898	2386	1429	1434	1345	1949	1352	1626	1211	876	415	1033	577	770	806	473	287	223	975	1074	1556	1253	1464	1660	1394	898	893	1005	1116	1105	1360	1435	665	620	639	460	385	209	312	119	166	210	240	193	216	442
5.17_miRNA_miR-31-5p_smut_swob_omut_owob10.12.19	3039	2716	2984	3105	2848	2543	1957	2139	2817	3846	2404	2399	2150	1294	821	1689	1132	917	465	912	482	747	776	473	277	188	1123	2072	2677	2262	2518	2732	2325	1675	1668	1926	2112	2106	2338	2670	1169	904	1042	629	555	285	504	243	318	312	341	281	291	675
5.17_miRNA_miR-365a-3p_smut_swob_omut_owob16.19.20	2491	2331	2810	2885	2602	2166	1833	1885	2445	3271	2103	2009	1812	2142	1211	2004	1476	1081	546	1105	619	821	875	568	320	247	1159	1342	1985	1743	2019	2135	1783	1231	1203	1172	1276	1369	1795	2125	835	635	703	465	345	171	288	118	135	168	173	249	242	508
5.18_miRNA_let-7a-5p_smut1_swob_omut12.13.21_owob	2641	2300	2252	2117	1967	1955	1445	1534	2099	2850	1798	1645	1543	1874	1276	1348	1002	761	389	826	452	596	688	400	260	204	899	1377	1789	1417	1609	1765	1592	1102	1069	1127	1241	1156	1558	1766	794	553	627	408	337	199	326	162	222	208	181	213	253	426
5.18_miRNA_let-7a-5p_smut5_swob_omut14.15.19_owob	1052	908	898	941	848	732	553	668	870	1148	738	757	658	1103	749	691	532	382	192	470	274	370	385	279	137	115	445	512	739	573	669	707	621	387	369	400	390	465	658	737	342	299	275	189	139	73	145	65	58	68	83	87	118	188
5.18_miRNA_miR-107_smut1_swob_omut9.11.15_owob	3710	3442	3441	3612	3267	3002	2243	2421	3236	4351	2677	2613	2408	3733	2479	2750	1904	1485	760	1745	960	1320	1443	804	538	332	1727	2102	2849	2267	2624	3014	2699	1611	1571	1843	2133	2067	2688	2902	1298	1156	1177	737	671	333	521	253	281	283	305	323	382	799
5.18_miRNA_miR-107_smut7_swob_omut9.10.14_owob	1741	1667	1666	1766	1564	1389	1016	1177	1437	2062	1279	1265	1208	1784	1133	1281	960	721	376	818	485	671	695	368	236	181	787	921	1376	1089	1156	1224	1098	695	644	642	774	739	981	1226	541	477	517	285	272	139	204	96	116	139	153	158	202	369
5.18_miRNA_miR-16-5p_smut2_swob_omut15.16.21_owob	2551	2804	2511	2763	2549	2208	1698	1821	2565	3319	1912	2058	1729	3059	2196	2271	1658	1253	665	1423	767	1131	1144	710	420	307	1354	1404	2358	1632	1854	2078	1845	1202	1097	1258	1281	1243	1805	1962	1014	875	817	553	413	221	329	165	197	220	242	251	330	561
5.18_miRNA_miR-16-5p_smut4_swob_omut16.19.20_owob	2784	2685	2671	2514	2428	2053	1628	1722	2404	3132	1939	1899	1839	3278	2248	2146	1612	1201	592	1392	810	1115	1100	678	384	290	1371	1525	2313	1817	1864	2113	1795	1207	1179	1183	1155	1284	1785	2173	1011	921	947	564	462	197	382	188	225	236	234	306	356	660
5.18_miRNA_miR-19b-3p_smut4_swob_omut11.19.20_owob	3148	2794	2738	2822	2819	2448	1794	1955	2917	3711	2355	2340	2031	3332	2016	2351	1721	1315	705	1386	794	1287	1316	792	442	332	1519	1713	2345	1769	1981	2208	1896	1239	1155	1261	1338	1372	1971	2172	969	782	870	608	439	201	369	171	197	196	281	270	367	583
5.18_miRNA_miR-19b-3p_smut5_swob_omut9.15.19_owob	3073	2713	2662	2808	2544	2377	1761	1958	2718	3494	2205	2115	1897	3317	2098	2122	1628	1194	615	1441	836	1130	1122	673	441	315	1284	1629	2157	1647	1844	2167	1846	1263	1229	1405	1455	1452	1801	1956	991	868	847	588	525	230	409	205	258	254	238	254	282	576
5.18_miRNA_miR-21-5p_smut2_swob_omut10.16.18_owob	2902	2690	2611	2643	2585	2122	1694	1819	2498	3070	2007	2020	1953	3269	2228	2176	1645	1210	631	1439	815	1143	1058	650	398	308	1414	1532	2313	1644	1905	2067	1874	1217	1110	1234	1157	1307	1877	2206	1049	880	950	607	463	262	384	191	181	225	278	285	337	638
5.18_miRNA_miR-21-5p_smut5_swob_omut10.12.18_owob	2592	2375	2341	2445	2199	1861	1436	1635	2222	2818	1809	1739	1675	2784	1813	1851	1408	960	531	1139	692	915	960	605	337	245	1196	1627	2310	1764	1898	2198	1923	1170	1186	1249	1354	1369	1881	2280	1022	842	964	566	513	241	379	185	239	254	257	297	390	694
5.18_miRNA_miR-22-3p_smut1_swob_omut12.16.20_owob	2479	2536	2546	2839	2424	2178	1703	1748	2389	3104	1898	1801	1608	2916	1992	2092	1599	1084	560	1244	752	1043	1091	636	361	252	1298	1423	2020	1659	1871	2001	1802	1077	1051	1136	1113	1309	1702	2033	996	825	853	548	436	230	406	165	192	202	306	295	370	593
5.18_miRNA_miR-22-3p_smut7_swob_omut9.14.17_owob	1420	1319	1362	1441	1266	1071	872	948	1288	1758	1065	1085	926	1650	1119	1136	875	666	341	712	407	572	575	362	212	182	714	856	1314	976	1057	1114	1081	659	628	718	713	795	1051	1246	618	517	494	285	260	139	254	99	121	117	138	162	197	341
5.18_miRNA_miR-23a-3p_smut7_swob_omut11.13.17_owob	1879	1677	1628	1696	1638	1447	1013	1176	1588	2240	1332	1348	1235	1834	1154	1342	977	733	372	782	466	658	683	426	275	215	800	926	1342	1024	1136	1296	1138	643	630	771	737	783	1119	1207	521	420	454	299	232	119	221	81	94	117	126	187	184	329
5.18_miRNA_miR-23a-3p_smut7_swob_omut13.20.21_owob	1892	1622	1750	1791	1553	1384	1102	1169	1617	2064	1332	1238	1203	1889	1199	1362	1029	786	437	805	487	708	687	464	251	183	804	1045	1582	1204	1316	1407	1208	763	756	815	958	1052	1161	1269	602	540	541	370	361	166	258	132	164	172	161	165	140	367
5.18_miRNA_miR-24-3p_smut1_swob_omut14.15.18_owob	1922	1759	1878	1966	1893	1646	1117	1382	1857	2336	1442	1433	1284	2414	1556	1620	1270	925	459	1010	606	808	850	501	316	188	1039	1275	1725	1339	1498	1744	1471	906	897	991	1039	1117	1556	1690	839	730	769	476	409	196	365	174	205	197	241	227	288	473
5.18_miRNA_miR-24-3p_smut5_swob_omut9.15.16_owob	1738	1654	1817	1940	1738	1567	1153	1247	1678	2211	1323	1346	1165	1767	1187	1506	1154	808	423	886	508	689	748	459	275	191	918	1074	1418	1152	1373	1440	1308	825	790	785	937	893	1352	1500	725	612	605	391	311	157	265	136	148	179	184	203	233	386
5.18_miRNA_miR-31-3p_smut2_swob_omut10.13.19_owob	2290	2122	2012	2090	1978	1735	1202	1388	1993	2449	1566	1602	1437	2218	1439	1586	1143	827	455	933	631	883	807	466	310	224	1054	1150	1540	1194	1253	1498	1316	817	755	838	893	864	1377	1502	713	563	601	357	293	176	272	123	133	157	140	195	270	450
5.18_miRNA_miR-31-3p_smut3_swob_omut11.15.17_owob	2454	2677	2541	2693	2298	1978	1431	1608	2158	2951	1713	1701	1641	2379	1631	1969	1382	1048	554	1151	668	839	898	550	321	264	1230	1331	1980	1568	1678	1773	1557	1035	955	1078	1174	1212	1551	1664	727	689	790	474	382	202	296	146	167	198	211	232	228	479
5.18_miRNA_miR-31-5p_smut2_swob_omut9.10.17_owob	2279	2251	2289	2371	1980	1819	1335	1613	2019	2704	1710	1545	1470	2427	1679	1711	1253	891	503	1056	637	882	906	499	318	240	1083	1225	1729	1481	1682	1657	1547	1023	966	975	1063	1203	1593	1856	773	694	704	517	381	192	357	135	175	185	214	210	270	496
5.18_miRNA_miR-31-5p_smut8_swob_omut14.16.18_owob	2709	2702	2592	2697	2430	2136	1647	1805	2407	3046	1943	1976	1734	2649	1931	1954	1358	983	577	1167	703	933	1018	602	351	271	1151	1622	2394	1886	2017	2102	2009	1189	1183	1200	1434	1427	1848	2331	1070	923	918	603	500	231	399	181	208	251	223	308	363	623
5.18_miRNA_miR-365a-3p_smut7_swob_omut10.15.20_owob	3244	2969	3161	3022	2864	2484	1909	2106	2746	3779	2369	2297	2071	3187	2207	2339	1753	1274	706	1399	815	1155	1204	699	445	313	1360	1882	2667	2049	2159	2398	2181	1404	1318	1420	1483	1593	2153	2596	999	849	867	583	443	207	358	154	178	221	257	280	368	598
5.18_miRNA_miR-365a-3p_smut7_swob_omut12.14.17_owob	1652	1733	1500	1670	1430	1256	980	983	1400	1835	1149	1041	1015	1796	1234	1175	876	656	353	724	430	620	633	389	245	165	775	859	1277	1021	1045	1139	1001	689	650	621	742	696	1050	1192	509	468	518	306	243	121	220	104	84	114	161	168	231	305
5.19_miRNA_let-7a-5p_smut3_swob_omut11.12_owob14	2479	2147	2253	2206	2015	1852	1435	1516	2050	2739	1742	1606	1560	2507	1634	1880	1420	1008	533	1167	663	956	1007	563	316	256	1164	1384	1925	1513	1588	1816	1595	1041	949	1000	1043	1121	1508	1845	820	682	811	445	366	194	359	129	202	187	208	248	320	556
5.19_miRNA_let-7a-5p_smut8_swob_omut13.19_owob11	1756	1622	1620	1564	1424	1269	942	1055	1400	1878	1173	1161	1088	1658	1150	1102	822	598	352	699	410	516	565	318	223	158	752	894	1333	936	1087	1160	1035	656	634	692	724	719	981	1176	519	454	487	321	250	125	209	92	92	96	119	156	205	340
5.19_miRNA_miR-107_smut3_swob_omut9.20_owob19	3073	2806	2790	2800	2789	2412	1833	1969	2848	3605	2144	2291	1941	3363	2246	2383	1802	1384	744	1567	948	1244	1291	742	438	313	1453	1802	2615	1899	2166	2638	2235	1420	1508	1906	2046	1927	2209	2124	1249	1224	1215	761	667	329	612	293	384	389	382	321	275	773
5.19_miRNA_miR-107_smut4_swob_omut17.18_owob21	1698	1608	1595	1514	1358	1234	895	962	1474	1858	1087	1169	919	1039	818	534	435	317	161	323	274	308	334	154	121	63	324	1214	1763	1203	1537	2346	2368	1726	1688	1783	1388	866	887	860	943	752	746	570	806	488	904	363	340	215	128	80	91	498
5.19_miRNA_miR-16-5p_smut4_swob_omut9.17_owob10	3232	3255	3016	3158	2863	2503	1907	2092	2864	3566	2227	2323	1980	3365	2319	2648	2005	1441	805	1586	934	1284	1303	830	488	342	1689	1917	2788	2136	2216	2550	2271	1464	1379	1531	1500	1582	2256	2677	1201	1077	1018	668	542	295	483	215	268	263	290	351	510	775
5.19_miRNA_miR-16-5p_smut7_swob_omut17.21_owob18	4263	4061	4024	4155	3744	3285	2488	2861	3834	5216	3288	3128	2977	4276	2879	3034	2190	1732	893	1919	1144	1548	1591	947	587	406	1983	2348	3532	2855	3043	3315	3033	1842	1757	1824	2092	2067	2726	3323	1324	1167	1216	775	636	289	514	252	271	310	345	448	508	807
5.19_miRNA_miR-19b-3p_smut5_swob_omut16.20_owob9	2693	2662	2495	2671	2349	2089	1658	1833	2396	3032	2036	1990	1706	3104	2152	2190	1651	1200	604	1346	740	1045	1154	602	390	297	1369	1496	2073	1700	1766	2041	1719	997	1026	1205	1245	1331	1804	2007	1035	885	835	545	481	259	380	163	222	265	270	255	365	569
5.19_miRNA_miR-19b-3p_smut6_swob_omut20.21_owob14	1851	1575	1727	1685	1632	1474	1136	1183	1702	2177	1431	1403	1260	1906	1145	1399	1009	755	372	868	517	631	664	429	242	170	856	1083	1445	1238	1287	1471	1358	873	791	917	994	973	1274	1432	633	536	608	384	312	173	245	100	160	162	197	154	172	410
5.19_miRNA_miR-21-5p_smut3_swob_omut14.20_owob11	3916	3657	3555	3620	3272	3076	2210	2501	3448	4525	2851	2716	2543	4179	2984	2875	2188	1615	846	1750	1019	1441	1475	913	539	386	1861	2044	3018	2333	2372	2727	2480	1611	1416	1582	1698	1790	2332	2846	1213	1130	1124	635	588	322	540	198	267	288	378	387	462	841
5.19_miRNA_miR-21-5p_smut7_swob_omut18.21_owob19	1045	1004	954	1010	932	773	604	646	850	1075	753	648	675	916	605	711	514	408	183	412	252	329	327	191	126	94	441	643	880	726	788	811	725	452	456	464	482	579	734	887	339	228	300	193	181	78	141	68	73	81	100	105	146	221
5.19_miRNA_miR-22-3p_smut4_swob_omut9.15_owob10	1062	945	988	996	872	829	632	684	928	1267	848	760	684	980	620	701	503	381	214	490	265	331	360	232	137	91	397	553	786	641	706	726	715	443	405	459	492	464	670	817	340	281	320	208	171	95	139	67	67	99	82	128	156	223
5.19_miRNA_miR-22-3p_smut5_swob_omut10.14_owob13	1746	1463	1619	1705	1477	1337	1070	1161	1447	1998	1215	1174	1095	1563	864	1161	855	645	328	773	426	579	608	384	207	151	730	950	1327	1036	1099	1219	1042	598	573	641	733	661	966	1245	621	525	507	337	301	150	196	91	93	128	118	147	217	353
5.19_miRNA_miR-23a-3p_smut1_swob_omut16.17_owob14	1481	1564	1444	1433	1395	1173	800	968	1246	1666	972	1026	836	1692	1285	1200	921	708	321	803	428	619	605	383	236	143	823	816	1280	836	1080	1230	1107	775	766	929	944	821	1005	829	601	525	463	406	431	219	328	168	183	196	154	89	84	321
5.19_miRNA_miR-23a-3p_smut6_swob_omut17.19_owob9	1472	1340	1349	1453	1310	1143	829	947	1195	1730	1088	1030	930	1551	1085	1126	866	599	322	697	395	572	575	352	212	134	691	715	1125	841	951	1049	961	546	521	611	610	693	830	962	465	368	441	248	228	137	195	86	101	117	144	127	172	264
5.19_miRNA_miR-24-3p_smut3_swob_omut11.20_owob10	3336	2943	3264	3408	2968	2723	2131	2277	2952	4014	2680	2446	2220	3342	2121	2472	1768	1280	708	1567	937	1209	1266	754	436	317	1562	1910	2545	2172	2423	2628	2396	1513	1440	1507	1676	1772	2325	2621	1161	967	984	643	513	316	497	193	249	282	307	307	431	690
5.19_miRNA_miR-24-3p_smut3_swob_omut18.21_owob17	1932	1890	1825	2020	1843	1647	1129	1353	1824	2259	1421	1385	1301	2209	1537	1606	1195	891	506	961	534	804	759	478	305	209	1001	1177	1644	1252	1368	1606	1370	860	861	945	937	1048	1501	1580	749	659	681	444	334	206	292	126	182	179	203	196	256	462
5.19_miRNA_miR-31-3p_smut3_swob_omut15.17_owob14	2319	2192	2236	2356	2141	1833	1401	1589	2031	2834	1725	1764	1570	2325	1456	1733	1245	983	528	1002	579	864	875	551	362	227	1083	1195	1769	1452	1592	1708	1511	941	882	948	1031	1000	1452	1724	733	631	668	407	321	171	312	121	141	169	218	203	275	448
5.19_miRNA_miR-31-3p_smut5_swob_omut14.18_owob17	909	857	849	954	870	649	568	605	807	1090	669	615	560	913	606	732	540	410	228	422	257	324	345	229	121	96	473	486	730	548	623	641	575	388	392	417	411	448	604	713	321	239	265	154	143	69	95	71	71	70	76	93	103	207
5.19_miRNA_miR-31-5p_smut4_swob_omut17.18_owob13	2896	2560	2589	2690	2524	2239	1743	1879	2581	3294	2230	2088	1913	2915	1866	1991	1458	1126	565	1275	745	1092	1080	667	414	274	1291	1450	2153	1738	1821	1969	1793	1088	1091	1145	1235	1343	1712	2044	892	778	796	482	367	191	362	162	169	215	243	301	310	520
5.19_miRNA_miR-31-5p_smut4_swob_omut17.18_owob14	2068	1961	1871	2080	1919	1705	1214	1404	1897	2457	1471	1549	1383	2280	1428	1617	1238	935	510	1007	648	913	950	515	296	215	992	1204	1646	1236	1359	1584	1466	915	897	956	910	956	1496	1671	775	631	681	455	347	182	328	140	160	182	232	262	265	442
5.19_miRNA_miR-365a-3p_smut3_swob_omut18.19_owob10	3263	3091	3702	3588	3312	3003	2155	2368	3160	4103	2572	2477	2289	3334	2179	2907	2152	1527	805	1768	1039	1326	1334	888	497	362	1747	1985	3346	2306	2454	2716	2506	1664	1488	1614	1770	1843	2379	2838	1165	1005	1053	715	580	319	470	227	212	243	344	319	444	761
5.19_miRNA_miR-365a-3p_smut8_swob_omut14.20_owob16	2818	2710	2682	2799	2516	2119	1654	1831	2460	3200	1983	1994	1896	2867	1772	2076	1520	1108	614	1219	734	1005	1015	620	420	286	1264	1553	2103	1765	1854	2058	1737	1275	1059	1151	1195	1237	1699	2168	760	675	741	477	333	189	336	134	163	197	236	219	288	547
5.1_miRNA_let-7a-5p_mut1	1109	792	852	877	807	697	579	653	1008	1367	804	765	757	130	52	93	116	79	31	52	26	41	34	14	21	8	41	761	775	587	649	820	747	609	477	518	603	686	1007	1228	109	30	74	44	68	43	62	24	22	36	44	44	44	56
5.1_miRNA_let-7a-5p_mut10	1214	1056	956	1000	903	857	644	747	1006	1374	868	811	783	171	81	108	94	82	44	79	37	45	48	36	18	17	90	590	742	604	627	689	606	427	418	412	512	564	774	920	152	28	80	55	54	40	61	41	44	38	47	70	97	51
5.1_miRNA_let-7a-5p_mut11	2629	2411	2274	2387	2075	1894	1503	1634	2055	2955	1830	1748	1587	971	544	694	612	367	229	413	225	308	299	183	99	79	408	1538	2150	1701	1781	1877	1765	1144	1067	1115	1227	1269	1787	2076	607	290	489	320	267	144	269	128	131	140	183	191	270	282
5.1_miRNA_let-7a-5p_mut12	2019	1858	1796	1812	1611	1473	1101	1283	1658	2114	1415	1320	1225	234	120	184	159	121	43	104	50	47	58	30	35	26	94	1155	1448	1037	1169	1351	1259	907	875	834	909	1090	1503	1835	300	62	119	113	104	70	130	40	54	82	125	149	198	79
5.1_miRNA_let-7a-5p_mut13	1671	1481	1407	1468	1375	1191	904	1031	1329	1918	1185	1113	1013	230	121	160	134	103	35	86	50	60	57	26	31	20	91	847	1044	780	908	1059	955	622	666	636	760	754	1079	1301	208	49	94	73	59	46	77	38	43	47	63	68	86	54
5.1_miRNA_let-7a-5p_mut14	1290	1128	1128	1147	1047	956	700	797	1145	1447	939	863	798	159	76	90	91	75	38	48	21	33	36	22	16	11	65	812	834	759	743	878	844	624	619	655	794	859	1130	1536	127	28	79	64	74	32	70	37	40	44	50	54	94	40
5.1_miRNA_let-7a-5p_mut15	1783	1494	1436	1562	1394	1261	1004	1063	1521	1958	1242	1234	1088	174	103	148	123	109	52	76	42	47	43	26	19	25	93	991	1091	803	893	1081	1032	694	681	767	735	904	1343	1575	206	25	99	77	83	52	102	39	46	60	66	95	122	71
5.1_miRNA_let-7a-5p_mut16	1453	1260	1161	1253	1078	944	784	834	1073	1563	919	965	865	148	88	100	93	80	40	68	39	39	42	28	17	14	55	831	871	739	709	849	778	535	506	590	646	719	1014	1208	148	29	57	62	55	27	57	16	24	37	54	59	76	48
5.1_miRNA_let-7a-5p_mut17	1108	946	947	1029	952	826	631	708	1080	1350	920	852	798	124	62	112	88	75	27	49	21	40	33	18	22	11	53	712	863	704	772	904	860	582	512	651	706	810	1111	1346	165	36	68	61	63	45	66	28	37	38	77	76	104	47
5.1_miRNA_let-7a-5p_mut18	1454	1104	1138	1230	1167	1061	810	932	1297	1737	1079	1038	984	166	79	121	125	98	37	70	26	35	52	28	17	13	94	1025	1006	821	959	1161	1106	731	748	851	923	1102	1519	1812	220	39	98	99	104	59	75	42	50	61	66	78	128	63
5.1_miRNA_let-7a-5p_mut2	2132	2052	1865	1936	1806	1550	1162	1330	1689	2345	1526	1418	1293	439	244	265	247	154	97	178	78	112	121	61	48	31	182	1078	1442	1098	1162	1397	1235	809	707	847	896	979	1389	1524	213	56	131	81	92	68	83	43	52	53	65	90	120	74
5.1_miRNA_let-7a-5p_mut20	1058	769	807	833	814	712	554	648	940	1304	805	749	707	139	67	113	117	81	27	48	28	30	33	29	12	11	75	797	713	581	710	810	761	597	554	557	709	772	1131	1352	164	33	83	75	59	42	71	19	34	33	45	53	87	56
5.1_miRNA_let-7a-5p_mut21	594	408	427	469	417	449	351	412	542	738	455	434	418	69	36	87	67	50	25	25	21	14	15	27	8	3	52	411	388	355	357	492	422	349	322	355	397	469	657	854	83	15	50	43	39	20	48	12	13	19	28	28	41	28
5.1_miRNA_let-7a-5p_mut3	1544	1406	1382	1388	1209	1073	851	902	1219	1810	1049	1033	946	697	511	449	357	210	130	252	143	189	178	127	78	48	263	818	1047	803	900	917	868	591	551	527	607	569	814	1074	216	98	143	92	75	57	71	38	35	50	63	95	115	97
5.1_miRNA_let-7a-5p_mut4	1665	1504	1489	1572	1378	1208	872	959	1371	1704	1126	1070	998	702	496	470	370	276	155	310	165	201	266	142	69	64	362	839	1182	901	1007	1058	912	594	607	588	648	623	866	1113	233	104	161	124	108	69	106	43	49	53	70	73	114	92
5.1_miRNA_let-7a-5p_mut5	2328	2244	2029	2018	1878	1687	1331	1370	1912	2569	1602	1663	1467	473	308	332	263	202	101	208	113	149	152	83	50	46	204	1243	1775	1215	1327	1430	1380	871	796	881	955	1082	1472	1681	268	84	160	112	102	60	95	44	49	61	72	96	138	106
5.1_miRNA_let-7a-5p_mut6	2358	2220	2192	2258	1980	1810	1391	1454	2060	2773	1714	1689	1549	482	283	327	252	217	100	207	109	139	147	73	55	34	196	1209	1562	1258	1304	1495	1311	915	839	847	967	1008	1430	1771	221	61	150	88	91	60	78	36	44	50	77	84	127	90
5.1_miRNA_let-7a-5p_mut7	2914	2344	2301	2289	2253	1929	1620	1675	2334	3075	1922	1959	1740	420	232	278	229	163	90	147	92	115	103	68	48	36	190	1410	1592	1287	1388	1546	1571	1042	913	1006	1109	1218	1759	2126	203	68	150	107	94	62	99	47	38	51	57	81	107	90
5.1_miRNA_let-7a-5p_mut8	2053	1934	1817	1845	1815	1525	1159	1244	1707	2337	1456	1408	1265	389	229	255	237	170	81	166	102	113	135	69	48	36	183	1136	1478	1098	1216	1365	1254	773	755	812	960	1029	1338	1728	300	87	171	107	138	68	125	53	63	70	95	131	148	115
5.1_miRNA_let-7i-5p_mut1	1892	1559	1555	1554	1447	1343	1025	1057	1472	1985	1241	1236	1108	201	93	137	123	74	49	74	45	70	61	49	26	17	86	1098	1422	1106	1076	1208	1191	759	656	656	803	821	1120	1317	140	37	101	68	68	52	68	35	19	39	43	61	97	64
5.1_miRNA_let-7i-5p_mut10	2578	2340	2161	2266	2042	1855	1390	1492	2159	2840	1741	1691	1509	948	536	671	505	388	208	405	242	308	292	174	125	83	394	1482	2165	1599	1685	1768	1566	1121	964	1013	1151	1204	1571	1836	648	388	531	286	294	172	264	109	138	152	197	228	256	360
5.1_miRNA_let-7i-5p_mut11	2197	2093	2013	1994	1760	1615	1254	1313	1722	2309	1481	1441	1308	1158	871	824	575	441	242	474	281	341	362	217	125	98	512	1304	1914	1269	1441	1491	1374	913	784	819	943	1013	1357	1569	546	367	396	255	231	150	229	86	109	155	147	155	200	275
5.1_miRNA_let-7i-5p_mut12	3024	2803	2821	2648	2438	2180	1637	1844	2571	3445	2189	2055	1900	385	217	259	216	210	111	164	90	84	101	89	54	34	167	1758	2649	1729	2040	2183	1996	1264	1130	1291	1406	1460	1949	2365	454	119	240	152	167	92	192	73	107	122	142	173	294	168
5.1_miRNA_let-7i-5p_mut13	1622	1486	1499	1564	1336	1241	866	1000	1344	1829	1213	1073	1048	574	413	412	332	216	121	238	119	171	178	99	93	51	268	884	1303	1037	1068	1149	1066	668	617	677	655	792	973	1182	341	191	265	175	161	86	117	57	68	89	99	120	160	170
5.1_miRNA_let-7i-5p_mut14	2474	2335	2356	2424	2163	1829	1529	1590	2072	2773	1855	1680	1551	227	158	194	162	125	61	108	53	77	80	30	43	18	110	1486	2065	1481	1627	1896	1722	1096	953	1037	1251	1208	1752	1991	236	57	120	91	90	46	100	48	54	37	76	113	107	70
5.1_miRNA_let-7i-5p_mut15	2046	1896	1810	1791	1646	1458	1106	1206	1611	2174	1347	1362	1283	1197	869	771	626	453	235	507	280	335	396	234	131	91	503	1277	1798	1225	1364	1547	1328	924	816	777	978	909	1316	1548	469	272	312	208	218	112	194	76	97	126	153	170	203	223
5.1_miRNA_let-7i-5p_mut16	3251	3063	2807	2774	2453	2310	1705	1848	2658	3387	2173	2083	1857	381	203	253	209	171	95	148	98	87	95	60	82	37	163	1764	2709	1976	1906	2178	2087	1352	1156	1212	1370	1450	2107	2384	330	97	150	111	128	99	120	63	66	76	119	115	154	91
5.1_miRNA_let-7i-5p_mut17	2329	1976	1943	2080	1951	1683	1329	1469	2060	2589	1688	1624	1440	661	401	427	357	290	126	277	151	230	195	132	84	61	266	1393	1807	1458	1476	1649	1603	1101	877	912	1081	1116	1548	1767	369	105	194	128	163	82	141	63	73	77	153	158	164	138
5.1_miRNA_let-7i-5p_mut18	1489	1423	1414	1405	1226	1101	889	915	1268	1719	1061	1014	935	239	129	155	136	92	64	93	82	70	83	47	33	28	110	901	1307	945	958	1091	992	662	550	568	642	727	937	1084	182	46	94	81	62	47	81	36	44	44	61	58	99	55
5.1_miRNA_let-7i-5p_mut19	2111	1810	1844	1922	1766	1586	1199	1251	1820	2504	1520	1557	1416	176	72	107	132	97	57	50	47	47	62	30	43	19	77	1272	1652	1350	1433	1625	1528	1030	875	914	1023	1121	1526	1854	180	30	76	89	61	40	81	45	33	50	60	77	107	60
5.1_miRNA_let-7i-5p_mut2	1892	1754	1634	1697	1606	1361	1013	1115	1540	2070	1373	1236	1156	430	265	291	207	167	98	189	96	118	130	82	61	50	182	1041	1532	1110	1202	1329	1200	778	691	769	760	824	1165	1346	257	90	120	88	93	60	112	47	64	61	85	92	118	90
5.1_miRNA_let-7i-5p_mut20	2556	2365	2318	2324	2074	1939	1529	1630	2118	2899	1758	1837	1653	249	121	172	177	117	65	113	54	71	83	58	32	25	102	1498	1944	1578	1695	1829	1688	1092	1015	1068	1294	1200	1659	2006	241	58	128	109	106	71	104	58	58	71	93	99	130	94
5.1_miRNA_let-7i-5p_mut21	1511	1355	1313	1382	1254	1141	887	935	1304	1784	1100	1100	973	151	62	95	107	79	39	62	27	42	50	23	19	14	70	875	1163	880	979	1088	1016	647	556	611	704	724	962	1213	129	23	64	54	57	22	63	14	31	40	44	52	74	36
5.1_miRNA_let-7i-5p_mut3	2192	1958	1927	1880	1782	1506	1183	1270	1798	2456	1460	1363	1263	737	448	462	336	303	148	312	161	221	217	117	102	53	265	1222	1715	1263	1301	1508	1290	856	762	791	938	947	1227	1485	264	115	156	89	105	60	126	39	40	68	88	103	126	111
5.1_miRNA_let-7i-5p_mut4	2677	2416	2394	2425	2169	1941	1447	1560	2049	2875	1740	1698	1500	1251	950	919	683	480	266	522	276	391	421	218	173	107	565	1416	2157	1601	1659	1805	1604	1028	915	1011	1087	1104	1471	1848	450	218	295	199	182	103	159	67	89	124	124	181	168	189
5.1_miRNA_let-7i-5p_mut5	1343	1239	1198	1213	1128	1019	738	797	1109	1551	997	883	828	572	373	376	290	204	105	235	139	196	197	125	93	41	259	754	1106	798	867	940	814	537	539	525	589	616	849	1004	169	74	104	79	96	47	59	25	39	47	66	71	80	73
5.1_miRNA_let-7i-5p_mut6	2549	2271	2218	2298	2091	2007	1464	1610	2161	2843	1809	1773	1595	729	427	490	360	282	154	300	166	231	236	147	95	69	289	1444	2138	1582	1593	1802	1662	1016	974	989	1130	1185	1655	1891	315	109	165	110	110	80	134	49	60	83	89	111	159	133
5.1_miRNA_let-7i-5p_mut7	1359	1100	1037	1076	1002	923	727	739	1065	1398	916	886	846	305	183	226	157	115	58	116	69	74	70	56	51	23	113	724	1027	737	770	853	801	501	430	502	538	558	821	876	124	50	89	79	65	37	57	16	36	39	41	55	76	55
5.1_miRNA_let-7i-5p_mut8	2694	2356	2328	2473	2119	1946	1598	1668	2266	3095	1886	1876	1672	1169	800	784	636	462	252	524	259	370	418	255	173	125	496	1585	2162	1716	1831	2002	1720	1177	1115	1133	1226	1306	1703	1958	495	238	305	217	200	105	192	84	108	147	186	197	265	209
5.1_miRNA_let-7i-5p_mut9	2447	2124	2223	2183	2007	1746	1353	1473	1978	2689	1715	1658	1535	459	292	319	294	201	111	235	119	146	178	101	66	61	212	1489	2040	1593	1578	1789	1610	1038	951	1003	1118	1170	1592	1885	434	140	179	149	153	96	190	82	87	110	132	165	174	146
5.1_miRNA_miR-107_mut1	2097	1889	1819	2029	1840	1622	1219	1419	1791	2462	1511	1523	1298	2393	1487	1693	1289	912	491	1105	584	792	871	523	330	225	1019	1410	1725	1377	1636	1809	1674	1132	1059	1364	1540	1399	1826	1883	912	670	812	509	439	216	403	191	242	274	260	236	247	547
5.1_miRNA_miR-107_mut10	3228	2908	2926	3151	2750	2559	1925	2063	2737	3610	2222	2206	1959	3432	2278	2462	1816	1319	663	1604	869	1194	1273	781	443	336	1437	1867	2518	1850	2192	2596	2453	1608	1701	1971	2250	2106	2364	2260	1247	1079	1052	720	633	346	564	280	336	380	347	284	285	741
5.1_miRNA_miR-107_mut11	1308	1260	1274	1307	1158	1132	868	879	1145	1591	943	999	917	1380	838	940	699	540	282	672	331	499	513	312	197	122	630	711	1072	786	927	970	942	711	655	733	807	724	830	897	453	358	390	252	246	104	227	84	128	140	130	123	127	271
5.1_miRNA_miR-107_mut12	1369	1250	1264	1414	1228	1146	809	934	1212	1646	903	928	919	1545	1048	1065	798	602	321	656	367	534	590	308	226	150	674	823	1092	844	1006	1151	1040	672	692	870	947	863	1073	1098	589	519	509	365	278	141	231	118	143	163	126	126	141	315
5.1_miRNA_miR-107_mut13	1845	1668	1761	1860	1612	1530	1105	1239	1698	2192	1333	1320	1273	2029	1263	1577	1063	819	424	902	536	743	767	482	263	192	880	1122	1482	1071	1286	1488	1205	900	878	1099	1228	1321	1503	1454	715	615	641	426	356	184	257	146	163	172	187	148	187	442
5.1_miRNA_miR-107_mut14	1747	1587	1633	1720	1486	1380	1044	1145	1455	2023	1227	1140	1076	1789	1212	1325	914	682	372	808	493	647	635	393	261	167	818	1070	1384	1037	1183	1413	1220	738	775	927	1084	1053	1257	1389	681	581	578	401	317	169	277	117	148	186	178	159	176	413
5.1_miRNA_miR-107_mut15	2055	1923	1876	1956	1791	1559	1203	1333	1839	2351	1445	1476	1351	2238	1492	1494	1104	880	409	936	578	786	740	488	279	194	941	1164	1652	1256	1492	1540	1468	927	939	1108	1258	1183	1347	1470	788	650	657	478	381	202	390	194	232	227	213	202	204	454
5.1_miRNA_miR-107_mut16	1979	1832	1794	1837	1745	1558	1154	1363	1750	2267	1421	1391	1217	1923	1442	1484	1001	827	416	862	521	744	688	504	264	165	914	1204	1507	1153	1376	1550	1357	932	881	1084	1155	1227	1442	1545	724	600	654	426	361	196	314	131	168	167	204	197	204	483
5.1_miRNA_miR-107_mut17	3132	2722	2794	2920	2656	2411	1735	2049	2755	3500	2124	2194	1934	3295	2199	2298	1630	1275	675	1435	776	1092	1128	712	388	266	1428	1768	2433	1848	2150	2462	2170	1402	1365	1600	1908	1814	2295	2452	1158	1132	975	640	628	292	442	213	237	285	299	254	287	655
5.1_miRNA_miR-107_mut18	3174	2666	2751	2772	2606	2331	1769	1952	2629	3455	2140	2063	1897	3267	2187	2320	1694	1226	648	1390	844	1138	1153	683	431	285	1335	1802	2358	1793	2096	2287	2073	1385	1306	1656	1883	1782	2199	2417	1139	1018	974	649	594	261	403	200	258	312	313	262	303	667
5.1_miRNA_miR-107_mut19	1427	1311	1340	1380	1353	1181	918	928	1219	1689	991	1071	892	1592	993	1098	860	600	319	724	367	548	550	348	199	164	648	902	1190	962	1088	1168	1079	687	732	799	1006	1029	1190	1247	666	556	529	337	302	145	242	117	147	165	175	155	149	347
5.1_miRNA_miR-107_mut2	1785	1696	1744	1829	1647	1422	1057	1204	1560	2203	1331	1240	1180	2002	1300	1445	1064	800	441	848	484	716	706	401	242	198	903	1077	1449	1155	1315	1482	1420	934	963	1251	1377	1275	1277	1268	656	534	642	384	335	177	334	168	223	222	228	157	144	433
5.1_miRNA_miR-107_mut20	2787	2503	2573	2739	2484	2175	1620	1772	2280	3172	1902	1893	1753	2913	1950	1946	1556	1104	637	1305	765	995	991	655	376	239	1228	1706	2124	1776	2016	2310	2093	1397	1336	1680	1804	1846	2178	2238	1120	979	988	674	541	295	463	230	270	297	330	312	313	697
5.1_miRNA_miR-107_mut21	2009	1923	1951	2120	1858	1708	1232	1358	1853	2399	1513	1514	1364	2342	1494	1608	1183	936	466	952	562	838	834	475	257	210	971	1264	1671	1282	1546	1740	1595	995	1031	1257	1496	1384	1716	1656	842	750	793	493	369	207	399	188	191	234	211	214	178	499
5.1_miRNA_miR-107_mut3	1411	1254	1417	1444	1250	1158	899	951	1257	1682	1061	1052	922	1495	866	1124	817	546	295	642	384	533	492	329	221	148	679	926	1180	1039	1042	1202	1101	739	746	807	945	950	1125	1207	476	437	453	309	269	124	221	91	129	126	136	125	135	324
5.1_miRNA_miR-107_mut4	2272	2141	2238	2187	2030	1877	1366	1448	2001	2626	1617	1634	1467	2646	1718	1917	1479	1091	514	1191	675	973	967	562	354	241	1153	1400	1912	1470	1632	1822	1729	970	950	1082	1132	1226	1587	1810	935	771	889	589	460	232	372	151	204	244	236	272	332	537
5.1_miRNA_miR-107_mut5	2224	2099	2230	2244	1998	1782	1357	1528	1920	2734	1599	1591	1426	2291	1565	1764	1344	958	493	1034	593	881	817	513	331	221	1075	1323	1902	1444	1703	1896	1706	1129	1042	1329	1462	1369	1522	1756	880	717	756	505	414	209	378	197	240	238	238	241	270	469
5.1_miRNA_miR-107_mut6	2010	1837	1871	1999	1744	1550	1255	1324	1766	2326	1552	1441	1348	2164	1330	1467	1118	792	453	932	547	750	840	488	281	208	906	1195	1624	1350	1488	1626	1405	910	788	829	970	1021	1255	1720	656	587	621	393	314	164	258	131	142	134	170	229	244	407
5.1_miRNA_miR-107_mut7	2203	1821	1918	1979	1810	1633	1205	1291	1765	2333	1514	1470	1369	2233	1457	1495	1151	869	422	983	585	795	821	496	267	203	982	1306	1766	1363	1526	1660	1461	975	908	953	1022	1006	1400	1785	744	616	715	447	356	182	299	139	161	185	184	180	296	444
5.1_miRNA_miR-107_mut8	3553	3092	3224	3494	2985	2833	2029	2269	2992	4086	2477	2430	2227	3335	2217	2649	1905	1395	794	1536	891	1204	1246	758	447	320	1451	1878	2546	2064	2369	2451	2272	1510	1324	1428	1494	1546	2178	2674	1025	896	915	602	482	239	441	168	222	236	298	273	374	631
5.1_miRNA_miR-107_mut9	3376	3283	3128	3415	3033	2701	2075	2207	3224	4044	2354	2427	2185	3937	2522	2695	2003	1498	791	1721	917	1402	1417	779	527	362	1658	2026	2829	2211	2507	2863	2582	1755	1784	2277	2471	2305	2861	2734	1397	1350	1282	790	764	357	622	301	396	407	400	365	341	823
5.1_miRNA_miR-16-5p_mut1	2160	2113	2131	2382	1905	1777	1389	1496	1910	2664	1706	1510	1407	2083	1398	1570	1200	848	425	846	530	689	762	470	293	189	1017	1350	1704	1270	1526	1661	1631	1049	974	986	1150	1227	1675	2113	693	582	596	429	319	213	297	138	161	161	198	218	285	420
5.1_miRNA_miR-16-5p_mut10	1541	1516	1353	1491	1452	1245	858	989	1354	1744	937	1036	933	1663	1119	1211	912	719	359	739	435	603	619	375	210	164	811	840	1262	929	1089	1198	1000	715	573	675	702	667	1103	1212	577	473	489	305	270	132	255	111	104	129	166	161	204	364
5.1_miRNA_miR-16-5p_mut11	2203	2101	2184	2199	1965	1805	1344	1492	1962	2674	1641	1584	1403	2194	1367	1633	1190	940	467	959	628	858	822	509	284	216	1010	1255	1680	1330	1496	1580	1483	1008	921	933	976	1102	1556	1736	738	632	660	384	375	190	346	135	165	153	219	204	301	444
5.1_miRNA_miR-16-5p_mut12	2096	2028	1941	2099	1858	1672	1262	1321	1792	2494	1443	1447	1371	2178	1494	1642	1178	892	455	978	610	774	815	523	266	219	954	1109	1674	1357	1391	1553	1318	900	774	854	946	944	1233	1526	678	656	621	365	340	200	276	108	147	151	212	191	233	416
5.1_miRNA_miR-16-5p_mut13	1772	1645	1673	1681	1660	1545	1103	1188	1570	1985	1271	1295	1180	1813	1189	1347	1010	749	352	831	474	681	670	432	233	176	854	1132	1468	1160	1400	1593	1347	793	782	834	1007	989	1472	1873	837	727	677	442	418	210	255	128	143	154	132	172	245	510
5.1_miRNA_miR-16-5p_mut14	3096	3247	3047	3144	2879	2445	1884	1983	2704	3622	2245	2141	2015	3402	2460	2287	1853	1304	682	1515	877	1225	1248	768	434	305	1437	1674	2492	2001	2142	2342	2187	1353	1300	1340	1474	1564	2186	2521	1099	937	1011	681	542	273	475	204	210	284	341	363	382	719
5.1_miRNA_miR-16-5p_mut15	1631	1671	1561	1676	1448	1237	995	1066	1432	1862	1151	1144	1066	1854	1261	1277	966	751	371	796	489	589	693	390	204	179	814	869	1415	968	1039	1217	1071	751	682	731	729	768	1093	1289	558	538	537	352	272	149	220	99	136	131	156	197	192	325
5.1_miRNA_miR-16-5p_mut16	1533	1489	1523	1603	1429	1238	910	1000	1377	1836	1065	1118	1047	1672	1165	1157	902	651	375	648	453	600	606	316	220	156	748	905	1319	1061	1146	1208	1105	684	733	735	817	755	1120	1267	641	516	524	342	259	144	241	119	127	125	162	179	212	362
5.1_miRNA_miR-16-5p_mut17	2600	2674	2588	2721	2555	2266	1601	1770	2421	3086	1934	1920	1713	2965	1974	2088	1535	1224	576	1238	718	988	1029	623	375	272	1357	1448	2134	1738	1917	2077	1876	1214	1206	1284	1408	1351	1901	2395	960	847	848	548	459	242	390	177	205	208	287	332	403	543
5.1_miRNA_miR-16-5p_mut18	2441	2328	2274	2484	2301	1917	1457	1654	2220	3031	1676	1690	1577	2556	1852	1946	1405	1040	533	1176	691	958	1014	556	331	240	1192	1350	1907	1514	1713	1856	1643	1122	980	1115	1152	1094	1684	2007	870	751	774	494	387	243	358	166	195	217	222	299	367	512
5.1_miRNA_miR-16-5p_mut19	1567	1509	1464	1506	1379	1221	826	988	1352	1822	995	1032	935	1701	1193	1214	858	668	359	734	476	634	597	341	232	156	725	820	1168	890	1062	1152	994	663	635	687	674	689	947	1135	572	484	474	327	238	115	225	98	121	116	134	140	176	310
5.1_miRNA_miR-16-5p_mut2	1226	1345	1214	1389	1169	1051	804	837	1169	1557	952	862	851	1447	1046	1118	751	584	289	663	373	508	527	320	179	143	680	722	1091	846	961	1038	846	582	604	592	661	623	923	1156	525	360	406	286	228	111	183	105	118	107	124	163	177	295
5.1_miRNA_miR-16-5p_mut20	2145	2109	2161	2227	2092	1812	1335	1481	1978	2566	1538	1560	1467	2410	1694	1686	1243	952	523	1065	587	828	869	510	291	227	1049	1202	1748	1372	1567	1634	1495	994	921	1057	1074	1086	1514	1901	725	646	706	412	374	184	316	151	149	168	203	235	296	476
5.1_miRNA_miR-16-5p_mut21	1997	1925	1881	2040	1876	1544	1129	1225	1643	2185	1344	1312	1197	2048	1352	1407	1074	764	374	791	459	694	621	399	243	170	933	1140	1498	1130	1304	1478	1251	912	858	885	967	1048	1416	1789	718	544	558	376	319	178	291	120	114	142	188	229	256	403
5.1_miRNA_miR-16-5p_mut3	2821	2899	2779	2884	2651	2339	1810	1961	2654	3432	2134	2101	1941	3266	2263	2209	1692	1191	683	1496	854	1160	1226	775	419	350	1386	1614	2355	1880	2187	2383	2135	1379	1155	1343	1390	1438	2014	2312	991	881	950	620	489	269	433	187	203	243	270	335	434	636
5.1_miRNA_miR-16-5p_mut4	1460	1543	1438	1459	1280	1159	889	928	1268	1644	1043	1050	911	1479	1094	1061	809	532	329	662	354	508	518	326	193	170	644	914	1214	874	1002	1114	941	620	609	669	715	727	1086	1305	524	393	414	299	213	113	214	98	109	137	142	153	184	262
5.1_miRNA_miR-16-5p_mut5	1939	1821	1765	1847	1679	1357	1111	1287	1667	2273	1372	1308	1232	1837	1249	1282	968	767	343	781	479	629	679	414	218	194	792	1079	1529	1147	1310	1365	1268	822	779	787	833	908	1274	1534	632	519	556	351	280	158	255	137	148	169	170	221	266	405
5.1_miRNA_miR-16-5p_mut6	1342	1401	1342	1492	1375	1252	982	957	1387	1859	1085	1090	991	1587	1061	1064	850	605	339	702	390	564	517	351	190	145	655	710	1170	823	1001	1149	1069	635	586	671	709	632	959	1076	416	343	379	284	225	121	184	70	87	82	89	112	134	259
5.1_miRNA_miR-16-5p_mut7	2353	2168	2300	2363	2125	1881	1427	1548	2121	2895	1921	1880	1601	2289	1351	1614	1162	857	466	1016	604	822	827	534	302	223	1020	1254	1789	1484	1643	1635	1604	1032	944	967	1063	1127	1537	1858	697	536	598	404	299	172	270	124	148	139	210	184	261	386
5.1_miRNA_miR-16-5p_mut8	2676	2577	2574	2660	2348	2184	1532	1663	2356	3021	1857	1879	1731	2723	1938	1891	1464	1044	545	1164	683	1008	944	594	364	256	1203	1552	2144	1581	1862	2047	1777	1251	1106	1272	1354	1390	1919	2376	976	737	854	569	414	217	387	182	241	238	271	285	392	586
5.1_miRNA_miR-16-5p_mut9	2048	1766	1912	1852	1732	1580	1239	1335	1863	2424	1410	1460	1264	2010	1303	1430	1079	843	384	885	503	704	699	473	239	212	892	1170	1593	1178	1373	1542	1372	944	907	1014	1047	995	1406	1594	675	520	582	370	340	191	301	120	152	189	187	181	255	402
5.1_miRNA_miR-19b-3p_mut1	562	428	499	538	449	406	275	315	412	513	296	327	306	541	342	408	296	232	105	226	152	162	176	125	71	54	261	388	249	239	283	371	384	288	277	294	344	429	702	811	281	118	152	116	118	57	123	63	57	54	92	104	140	118
5.1_miRNA_miR-19b-3p_mut10	1614	1393	1418	1433	1505	1210	910	999	1369	1686	997	1068	978	1932	1241	1414	977	768	385	873	471	681	722	444	259	179	887	875	1154	841	942	1125	946	599	560	699	694	735	1062	1167	525	419	472	306	259	154	234	105	108	124	167	163	199	341
5.1_miRNA_miR-19b-3p_mut11	3318	3138	3141	3145	2894	2553	1882	2073	2797	3652	2243	2254	2031	3801	2708	2824	2002	1501	753	1670	977	1311	1290	781	524	370	1731	1777	2338	1919	2123	2346	2222	1529	1458	1551	1573	1757	2322	2917	1111	811	969	604	494	286	440	225	222	281	294	375	433	733
5.1_miRNA_miR-19b-3p_mut12	2072	1752	1932	2032	1743	1589	1099	1298	1650	2275	1409	1379	1280	2141	1310	1532	1137	893	456	910	532	756	796	505	270	228	981	1143	1502	1300	1430	1568	1427	920	858	908	962	1053	1356	1732	588	496	591	362	276	172	269	116	147	135	193	195	270	412
5.1_miRNA_miR-19b-3p_mut13	2777	2471	2613	2712	2394	2245	1687	1884	2608	3363	2063	1896	1796	2797	1772	2269	1570	1228	607	1376	791	1129	1178	673	458	295	1340	1563	2031	1684	1880	2149	2026	1273	1215	1302	1390	1472	2069	2381	949	753	857	507	435	212	346	160	178	228	286	320	336	586
5.1_miRNA_miR-19b-3p_mut14	2020	1764	1694	1744	1751	1632	1115	1285	1748	2249	1449	1390	1332	2021	1202	1539	1145	826	434	975	529	761	711	456	287	200	967	1100	1493	1158	1200	1488	1266	780	717	843	836	851	1261	1456	671	588	555	366	326	171	226	106	93	121	147	172	244	396
5.1_miRNA_miR-19b-3p_mut15	1598	1446	1522	1510	1327	1244	875	1012	1344	1825	1126	1098	1066	1777	1198	1224	875	666	345	777	492	591	564	354	208	165	781	908	1228	932	1053	1206	994	600	600	689	698	666	1039	1187	571	489	488	307	256	118	203	101	104	123	142	133	185	289
5.1_miRNA_miR-19b-3p_mut16	1670	1447	1462	1502	1415	1306	979	1071	1507	1840	1133	1290	1066	1773	1113	1261	952	664	339	767	439	601	676	429	223	207	750	927	1261	939	1064	1302	1107	711	624	760	737	786	1133	1368	572	484	518	347	291	145	250	92	124	153	162	180	212	366
5.1_miRNA_miR-19b-3p_mut17	1775	1537	1593	1519	1538	1341	897	1028	1564	1902	1194	1227	1073	1809	1060	1351	904	694	343	823	467	629	674	401	242	180	723	983	1285	946	1073	1262	1026	666	644	766	768	820	1153	1273	549	452	499	307	268	121	214	109	117	141	145	144	188	284
5.1_miRNA_miR-19b-3p_mut18	1926	1801	1814	1790	1692	1531	1087	1140	1595	2032	1376	1263	1229	1897	1373	1474	1029	789	401	899	499	710	712	427	250	169	896	940	1445	1043	1160	1347	1189	739	752	758	828	906	1168	1362	565	483	497	333	282	128	240	98	123	123	148	190	216	361
5.1_miRNA_miR-19b-3p_mut19	2430	2407	2391	2571	2193	1881	1489	1487	2109	2657	1640	1688	1481	2579	1790	1837	1319	1026	578	1117	619	887	871	545	341	264	1201	1388	1863	1478	1568	1848	1605	1023	995	1088	1235	1262	1789	2011	849	615	655	476	383	176	322	147	177	191	234	257	294	458
5.1_miRNA_miR-19b-3p_mut2	1572	1389	1473	1502	1427	1262	953	1034	1445	1776	1171	1103	1047	1573	990	1171	802	641	301	745	489	554	600	382	239	154	677	851	1084	897	968	1058	966	623	599	610	676	697	983	1087	470	377	425	254	248	114	177	77	116	95	102	140	140	276
5.1_miRNA_miR-19b-3p_mut20	1440	1040	1187	1192	1226	1117	862	995	1318	1846	1117	1146	1018	1600	860	1039	828	578	342	676	395	579	606	377	199	146	672	975	992	880	997	1311	1136	744	706	859	924	1053	1488	1688	661	374	468	316	328	147	276	118	131	172	200	233	266	337
5.1_miRNA_miR-19b-3p_mut21	882	695	780	880	743	649	461	502	688	1032	578	560	595	854	552	682	502	366	198	380	209	305	322	201	125	81	403	642	524	464	565	801	639	514	485	579	675	743	1063	1287	517	223	259	227	207	88	188	88	98	124	138	138	212	188
5.1_miRNA_miR-19b-3p_mut3	2614	2227	2479	2462	2382	2102	1623	1782	2459	3181	1892	1927	1656	3002	1853	2138	1525	1130	600	1302	783	998	1081	643	379	291	1401	1517	2118	1665	1935	2108	1854	1231	1168	1323	1340	1378	1920	2105	908	746	837	540	405	257	370	147	183	204	256	279	342	572
5.1_miRNA_miR-19b-3p_mut4	2407	2043	2149	2202	2076	1836	1404	1504	2141	2779	1772	1707	1587	2564	1597	1791	1293	1013	521	1187	692	935	973	608	332	249	1112	1275	1717	1320	1478	1718	1423	890	797	911	967	961	1511	1705	801	589	666	420	358	182	244	133	141	164	170	260	272	473
5.1_miRNA_miR-19b-3p_mut5	1709	1508	1488	1522	1516	1305	932	1091	1473	1957	1179	1169	1101	1664	1142	1130	857	596	343	719	409	636	614	380	208	150	717	790	1102	845	902	1082	933	577	597	625	625	669	932	985	486	367	399	246	210	129	198	88	89	124	140	128	158	252
5.1_miRNA_miR-19b-3p_mut6	1945	1646	1640	1688	1568	1358	1058	1108	1550	2007	1258	1255	1165	2010	1247	1388	987	765	367	784	464	728	611	442	274	189	895	977	1406	1103	1191	1363	1093	632	588	650	715	715	1111	1384	622	467	500	360	288	118	232	89	101	135	143	151	236	364
5.1_miRNA_miR-19b-3p_mut7	1822	1591	1585	1693	1661	1416	923	1120	1555	1891	1209	1244	1128	1907	1155	1346	1015	771	430	801	504	709	663	433	240	203	851	972	1327	941	1039	1300	1098	689	635	752	724	785	1147	1253	571	481	514	322	297	144	237	109	128	158	177	182	195	334
5.1_miRNA_miR-19b-3p_mut8	1771	1448	1689	1774	1593	1437	1051	1274	1544	2010	1303	1224	1190	1709	1092	1356	964	740	385	887	471	678	681	413	265	182	895	914	1284	1027	1158	1325	1219	772	731	767	851	860	1152	1439	569	451	471	290	261	143	233	115	135	143	146	160	229	337
5.1_miRNA_miR-19b-3p_mut9	2889	2658	2783	2786	2689	2344	1825	1889	2554	3398	2058	2136	1837	3163	2034	2455	1755	1346	685	1443	896	1181	1192	754	436	346	1598	1601	2136	1661	1750	2040	1838	1205	1058	1210	1258	1377	1922	2263	869	715	775	506	484	201	380	167	157	221	237	304	329	544
5.1_miRNA_miR-21-5p_mut1	1493	1555	1428	1473	1271	1103	897	871	1197	1548	951	979	845	92	51	96	85	52	28	37	11	37	20	16	12	7	48	866	1258	917	943	1089	987	631	570	673	684	747	1064	1173	30	26	56	33	59	24	23	16	13	9	9	12	16	30
5.1_miRNA_miR-21-5p_mut10	1463	1438	1327	1492	1266	1129	840	904	1179	1562	1041	1006	874	786	521	633	501	383	183	375	220	233	283	181	105	79	394	781	1278	901	953	1082	1031	666	570	608	678	771	935	1165	362	217	318	225	191	98	157	73	81	118	93	124	148	217
5.1_miRNA_miR-21-5p_mut11	2672	2714	2498	2580	2249	1953	1564	1656	2152	2934	1862	1835	1757	2024	1538	1493	1043	758	364	785	455	704	621	372	198	178	928	1414	2390	1618	1676	1829	1710	1100	940	1119	1152	1280	1663	1897	578	473	486	264	252	139	224	110	139	151	145	197	222	359
5.1_miRNA_miR-21-5p_mut12	1368	1412	1336	1369	1222	1007	811	839	1067	1471	897	896	823	206	181	146	145	88	39	66	38	49	59	41	26	12	92	773	1170	819	873	999	943	585	541	598	653	682	918	1086	123	28	75	53	42	29	45	27	35	30	44	47	58	40
5.1_miRNA_miR-21-5p_mut13	2983	2962	2810	2774	2538	2261	1706	1738	2312	3109	2077	1936	1739	1183	918	877	645	508	247	457	293	351	366	180	135	72	550	1702	2602	1903	1893	2196	1875	1269	1164	1082	1220	1443	1986	2100	413	164	241	178	132	88	176	72	101	120	145	148	181	186
5.1_miRNA_miR-21-5p_mut14	2353	2178	2037	2148	1949	1725	1263	1368	1855	2482	1660	1550	1460	540	443	392	299	260	126	195	140	170	171	88	74	35	275	1274	1914	1394	1419	1560	1348	923	896	919	1061	1154	1464	1653	215	68	137	75	86	54	87	43	51	70	81	83	124	84
5.1_miRNA_miR-21-5p_mut15	3383	3120	3025	3098	2762	2549	1911	1999	2822	3704	2342	2321	2078	1824	1261	1179	923	673	314	715	400	558	556	341	199	139	778	1829	2698	1893	2061	2342	2244	1350	1286	1335	1478	1614	2131	2475	587	324	397	280	218	158	259	117	150	179	221	230	266	286
5.1_miRNA_miR-21-5p_mut16	2217	2201	2086	2145	1948	1728	1238	1373	1956	2342	1471	1498	1387	382	333	355	242	156	73	158	76	116	84	67	51	35	188	1263	1840	1351	1443	1744	1538	934	884	931	1065	1122	1488	1668	228	58	114	105	94	51	94	38	49	75	71	109	134	88
5.1_miRNA_miR-21-5p_mut17	2970	2910	2705	2784	2438	2229	1644	1746	2469	3162	2002	1948	1788	156	113	154	136	120	50	70	36	45	48	33	26	25	113	1684	2444	1768	1836	2018	1825	1194	1114	1246	1341	1489	2110	2365	112	22	110	77	79	42	75	23	24	37	56	69	50	76
5.1_miRNA_miR-21-5p_mut18	1755	1847	1746	1758	1630	1339	1044	1075	1429	1930	1257	1293	1118	118	71	123	93	52	28	41	19	26	28	13	12	10	67	1061	1431	1098	1254	1347	1255	836	822	862	896	992	1284	1585	103	30	81	51	42	31	64	20	26	31	54	43	65	42
5.1_miRNA_miR-21-5p_mut19	2101	2104	2047	1986	1727	1591	1132	1172	1592	2200	1370	1307	1251	124	84	116	92	77	37	50	18	32	25	16	17	17	76	1181	1654	1163	1328	1373	1287	901	819	865	952	1109	1428	1711	63	18	64	56	59	38	45	19	26	16	23	27	40	51
5.1_miRNA_miR-21-5p_mut2	1288	1298	1246	1212	1165	1045	735	825	1025	1338	916	902	884	298	212	203	192	116	67	91	51	64	73	40	30	26	143	703	1072	798	956	949	881	586	576	522	597	663	914	1029	118	51	72	68	43	23	54	29	22	32	44	45	71	59
5.1_miRNA_miR-21-5p_mut20	1572	1424	1375	1466	1269	1127	793	883	1129	1552	1039	1018	989	70	35	88	70	50	12	25	12	10	17	12	15	6	55	960	1251	886	1025	1186	1059	738	661	733	819	958	1229	1433	47	20	51	47	43	30	40	9	16	15	9	30	24	46
5.1_miRNA_miR-21-5p_mut21	1877	1752	1649	1685	1464	1295	924	993	1439	1848	1145	1193	1077	97	70	106	109	52	34	39	17	23	16	13	12	9	65	1104	1447	1098	1185	1298	1334	857	820	866	939	1110	1507	1720	59	22	62	54	53	30	38	15	28	20	26	33	29	53
5.1_miRNA_miR-21-5p_mut3	1446	1456	1350	1419	1265	1093	811	907	1102	1583	976	955	896	1036	711	673	498	332	206	414	216	316	336	171	104	73	430	838	1166	869	943	968	951	608	550	643	649	730	903	1072	249	150	221	126	138	76	126	49	75	76	108	106	112	141
5.1_miRNA_miR-21-5p_mut4	2388	2299	2305	2321	1982	1799	1377	1557	2005	2637	1700	1584	1546	467	330	318	287	199	96	191	79	102	119	77	47	33	221	1343	1948	1463	1589	1668	1598	1069	965	974	1119	1252	1633	1946	115	44	94	81	67	44	68	33	37	49	48	56	56	80
5.1_miRNA_miR-21-5p_mut5	2146	2060	1970	2019	1696	1525	1156	1213	1558	2250	1402	1324	1222	188	131	149	138	74	52	70	34	46	39	29	28	13	105	1055	1659	1165	1252	1422	1188	767	666	771	892	823	1128	1345	36	18	61	51	48	23	41	9	10	6	10	8	18	37
5.1_miRNA_miR-21-5p_mut6	1741	1786	1749	1719	1482	1257	944	1071	1407	1986	1246	1229	1056	926	742	699	529	425	213	340	237	317	283	174	110	66	436	1029	1532	1104	1103	1236	1218	786	673	686	833	947	1166	1378	261	157	186	124	115	56	110	56	56	73	91	84	127	137
5.1_miRNA_miR-21-5p_mut7	1189	1226	1102	1189	973	900	645	688	962	1258	782	786	676	128	89	94	78	70	37	53	27	31	33	31	22	5	63	675	997	702	756	834	767	516	447	535	561	610	790	880	61	21	34	35	33	20	26	13	15	22	22	25	25	28
5.1_miRNA_miR-21-5p_mut8	1911	1846	1770	1794	1594	1363	1053	1114	1603	2035	1354	1228	1226	165	94	137	113	80	22	53	40	48	33	36	28	18	80	995	1469	1076	1168	1376	1200	708	680	751	872	975	1266	1340	105	23	59	49	54	26	44	14	31	25	33	54	47	43
5.1_miRNA_miR-21-5p_mut9	2152	2179	1919	2040	1791	1612	1228	1362	1869	2382	1558	1447	1362	504	352	376	305	223	113	234	108	164	178	84	73	49	236	1133	1727	1283	1325	1519	1377	909	832	907	924	978	1413	1630	245	78	163	114	99	71	118	47	61	64	104	111	129	105
5.1_miRNA_miR-22-3p_mut1	1475	1427	1563	1602	1401	1298	906	1023	1369	1902	1138	1081	924	1162	843	884	692	511	247	468	302	359	403	239	152	114	542	896	1326	1087	1236	1218	1132	717	655	689	738	835	1052	1372	463	345	328	257	169	101	181	91	96	112	116	150	166	254
5.1_miRNA_miR-22-3p_mut10	1408	1418	1354	1430	1289	1123	889	936	1258	1732	1059	1028	908	1206	776	941	630	470	238	526	304	429	454	276	155	108	547	792	1093	906	984	1026	903	557	525	575	589	617	900	1043	413	337	379	235	162	95	175	77	72	104	99	110	147	271
5.1_miRNA_miR-22-3p_mut11	2731	2477	2484	2495	2298	2003	1564	1746	2342	3156	1931	1941	1710	2170	1315	1570	1150	791	444	984	528	784	803	470	267	188	987	1482	2134	1701	1773	1804	1782	1143	1072	1127	1196	1186	1688	2024	772	674	639	432	329	187	302	134	159	190	200	218	266	450
5.1_miRNA_miR-22-3p_mut12	2682	2612	2710	2683	2316	2209	1639	1836	2379	3223	2078	1863	1806	2301	1469	1693	1240	937	498	1001	656	866	865	509	285	215	1112	1431	2064	1848	1890	2034	1841	1179	1091	1146	1196	1238	1719	2044	779	695	704	434	376	180	327	143	154	178	206	239	312	446
5.1_miRNA_miR-22-3p_mut13	2302	2184	2165	2298	2057	1859	1415	1603	1956	2819	1779	1720	1574	2383	1587	1728	1235	894	471	1077	659	801	835	469	327	222	1114	1210	1697	1436	1564	1706	1485	984	912	992	1026	1138	1503	1723	758	677	630	453	350	172	301	122	143	185	171	198	259	369
5.1_miRNA_miR-22-3p_mut14	3887	3572	3688	3754	3365	2988	2357	2477	3378	4392	2742	2683	2477	3221	2129	2395	1759	1314	694	1472	802	1179	1171	771	404	311	1468	2105	2968	2462	2636	2647	2579	1653	1424	1501	1697	1725	2431	2862	1116	960	940	594	508	259	427	199	218	228	281	313	383	645
5.1_miRNA_miR-22-3p_mut15	1979	1885	1872	1955	1712	1476	1158	1294	1756	2362	1494	1446	1335	752	507	528	401	313	160	339	199	262	270	142	70	59	300	1110	1484	1233	1331	1422	1288	897	776	824	880	969	1192	1547	437	223	273	203	152	96	160	62	85	80	113	130	171	195
5.1_miRNA_miR-22-3p_mut16	2945	2679	2741	2894	2640	2351	1808	1969	2538	3493	2169	2077	2009	2740	1831	2031	1481	1060	555	1240	700	937	975	572	363	285	1264	1587	2200	1844	2102	2092	1954	1256	1159	1213	1288	1423	1702	2115	973	863	794	459	408	219	353	149	174	186	212	257	294	558
5.1_miRNA_miR-22-3p_mut17	2418	2283	2323	2381	2111	1917	1426	1547	2058	2721	1734	1588	1647	2367	1542	1677	1193	905	459	1085	613	833	824	505	301	231	1109	1330	1907	1585	1727	1810	1568	1042	1013	1058	1167	1186	1575	1880	753	618	675	426	342	180	299	147	164	179	187	198	271	439
5.1_miRNA_miR-22-3p_mut18	1709	1577	1587	1528	1409	1246	1050	1085	1444	1978	1209	1140	1060	894	504	577	458	328	166	382	211	285	311	199	116	73	374	844	1156	938	1039	1106	943	640	575	629	657	712	941	1122	326	229	244	197	111	76	125	65	59	47	79	96	102	173
5.1_miRNA_miR-22-3p_mut19	3278	3036	3041	3140	2744	2465	1948	2099	2827	3917	2365	2332	2180	1876	1108	1312	930	771	385	919	521	730	752	446	258	231	818	1820	2600	2068	2107	2240	2071	1363	1289	1352	1491	1501	2014	2363	785	568	615	443	372	200	338	130	198	184	218	232	316	463
5.1_miRNA_miR-22-3p_mut2	1264	1164	1073	1149	1052	933	731	758	1060	1413	846	880	806	535	370	370	291	195	120	236	119	184	183	113	50	49	257	662	870	708	807	810	752	515	468	521	505	532	794	928	270	141	182	125	108	58	94	47	71	82	80	66	115	130
5.1_miRNA_miR-22-3p_mut20	1571	1319	1377	1464	1304	1221	902	1026	1348	1808	1202	1112	1055	460	213	300	218	187	104	228	123	187	183	106	76	48	184	942	1275	1061	1128	1235	1098	736	662	697	751	815	1083	1309	366	209	226	166	163	81	127	67	70	78	101	124	137	145
5.1_miRNA_miR-22-3p_mut21	2887	2455	2684	2706	2451	2281	1736	1984	2626	3636	2244	2129	2060	857	382	578	478	363	189	400	251	310	332	193	137	107	354	1811	2440	2040	2193	2227	2095	1451	1266	1414	1498	1555	2146	2561	722	468	480	360	310	139	272	125	137	159	181	215	273	354
5.1_miRNA_miR-22-3p_mut3	2019	1998	1951	2051	1794	1619	1224	1324	1856	2305	1493	1509	1292	1983	1260	1400	1017	763	406	869	521	665	738	436	244	176	926	1169	1645	1322	1347	1547	1352	904	814	815	886	1013	1216	1515	601	518	532	353	305	136	239	108	121	142	152	176	169	370
5.1_miRNA_miR-22-3p_mut4	2710	2423	2610	2670	2287	2159	1676	1866	2425	3172	1997	1942	1667	2406	1607	1744	1278	921	495	1115	638	847	856	577	311	201	1065	1519	1965	1714	1755	1929	1822	1091	1076	1066	1242	1241	1692	2047	808	613	758	437	403	189	319	133	149	214	191	240	265	477
5.1_miRNA_miR-22-3p_mut5	2322	2158	2305	2238	1960	1882	1435	1515	2042	2816	1697	1758	1562	1597	1112	1211	917	721	328	692	428	605	632	375	206	160	749	1257	1789	1336	1459	1584	1525	1048	912	942	1164	1099	1630	1785	557	426	445	288	230	143	231	102	126	129	157	176	237	288
5.1_miRNA_miR-22-3p_mut6	1410	1273	1371	1379	1265	1112	835	932	1250	1630	986	994	918	1408	917	1010	717	541	261	572	326	446	454	252	164	132	612	803	1121	957	1024	1045	986	670	573	602	664	665	891	1151	472	376	414	240	196	128	205	76	83	96	116	142	173	283
5.1_miRNA_miR-22-3p_mut7	2917	2680	2627	2796	2471	2254	1755	1852	2531	3368	2157	2050	1945	1454	1042	987	758	532	319	649	357	481	476	324	180	139	686	1558	2189	1730	1859	1904	1768	1136	1098	1067	1224	1258	1741	2004	552	305	377	241	210	119	225	85	88	122	143	181	218	248
5.1_miRNA_miR-22-3p_mut8	3427	3021	2966	3134	2602	2566	1962	2188	2811	3771	2365	2325	2169	2943	2005	2018	1450	1143	556	1295	741	1045	1118	603	384	295	1279	1684	2417	1994	2141	2284	2074	1305	1216	1300	1402	1431	2011	2358	908	773	763	516	409	210	371	162	172	192	246	278	280	538
5.1_miRNA_miR-22-3p_mut9	2290	2154	2326	2392	2093	1922	1473	1552	2085	2774	1777	1614	1533	1704	1038	1525	1050	721	425	824	487	661	701	433	254	191	870	1169	1736	1517	1678	1759	1637	1050	923	1085	1061	1094	1448	1816	690	547	644	397	321	178	279	108	152	156	190	205	202	424
5.1_miRNA_miR-23a-3p_mut1	1784	1848	1775	1836	1709	1494	1102	1168	1639	2011	1207	1207	1137	925	839	812	556	383	189	367	217	280	298	169	87	71	493	918	1440	1159	1302	1457	1343	896	1008	1135	1130	1024	1126	993	341	219	256	235	236	159	240	138	140	132	102	76	54	197
5.1_miRNA_miR-23a-3p_mut10	2076	1967	2009	2067	1749	1611	1217	1312	1828	2350	1539	1402	1400	1461	1146	1054	762	614	301	543	325	469	433	310	181	126	657	1113	1571	1294	1522	1671	1467	1118	1117	1240	1414	1103	1005	950	561	358	430	415	508	255	489	178	205	165	110	80	49	284
5.1_miRNA_miR-23a-3p_mut11	1275	1116	1292	1240	1286	1054	734	859	1146	1481	965	923	820	687	420	576	406	307	160	288	164	243	212	162	93	78	361	730	1007	791	974	1020	933	693	660	704	829	705	748	719	376	225	287	244	262	116	258	103	120	113	96	57	59	173
5.1_miRNA_miR-23a-3p_mut12	1268	1289	1322	1479	1231	1035	839	854	1099	1499	951	938	798	1044	791	768	542	397	191	400	246	348	329	195	106	105	482	741	1037	856	956	1100	964	653	656	734	825	782	793	771	434	285	329	283	246	163	227	124	132	135	149	99	65	216
5.1_miRNA_miR-23a-3p_mut13	1504	1497	1626	1608	1375	1277	949	954	1232	1696	1050	1017	957	866	712	663	525	336	165	308	171	226	243	137	77	75	395	767	1196	969	1177	1173	1095	774	804	879	965	870	878	864	406	235	273	218	217	136	241	118	136	134	87	71	62	216
5.1_miRNA_miR-23a-3p_mut14	2081	2031	2311	2446	2161	1789	1428	1516	1994	2728	1707	1567	1484	1456	1144	1240	907	646	327	585	323	462	456	297	163	114	686	1290	1960	1584	1750	1865	1724	1234	1256	1344	1568	1397	1357	1375	614	471	504	404	441	205	440	225	224	232	177	107	100	351
5.1_miRNA_miR-23a-3p_mut15	1841	1706	1866	1849	1654	1554	1126	1303	1657	2256	1405	1249	1210	749	591	628	428	349	148	305	160	234	209	154	117	64	389	1163	1512	1323	1458	1584	1493	968	1076	1243	1474	1272	1413	1325	253	183	240	160	147	79	160	67	89	92	81	64	60	167
5.1_miRNA_miR-23a-3p_mut16	2851	3038	3051	3086	2582	2342	1760	1949	2572	3444	2210	2060	1809	2475	2100	1804	1387	1033	524	1024	617	823	754	459	328	217	1225	1483	2383	1938	2160	2347	1953	1389	1512	1634	1818	1687	1776	1545	918	791	911	686	658	330	674	320	363	306	243	147	141	536
5.1_miRNA_miR-23a-3p_mut17	1862	1956	1940	1967	1649	1473	1081	1251	1610	2146	1352	1322	1175	1015	915	772	616	384	211	401	225	292	291	162	109	102	552	969	1538	1207	1347	1395	1289	924	905	996	1115	1067	1067	1097	383	222	268	251	246	126	244	127	170	147	120	80	73	212
5.1_miRNA_miR-23a-3p_mut18	2194	2173	2348	2273	1954	1743	1347	1576	1859	2546	1598	1489	1371	1030	898	824	607	438	198	394	205	293	273	136	113	77	529	1188	1756	1376	1498	1727	1541	1040	1123	1222	1251	1179	1203	1124	418	195	250	244	276	155	288	143	158	161	140	94	67	194
5.1_miRNA_miR-23a-3p_mut19	1346	1378	1445	1374	1197	1093	856	886	1170	1551	1006	960	817	518	536	417	309	227	121	191	105	138	160	86	58	30	265	749	1106	862	957	1014	996	657	655	772	856	777	834	805	230	120	145	148	165	87	182	92	104	103	96	47	46	102
5.1_miRNA_miR-23a-3p_mut2	2064	1897	2072	2098	1738	1656	1246	1301	1753	2302	1405	1413	1294	1223	1064	933	719	458	209	489	261	301	336	203	119	100	612	1167	1620	1364	1504	1532	1359	860	767	859	885	989	1360	1664	180	167	222	178	119	74	81	31	35	34	45	36	38	126
5.1_miRNA_miR-23a-3p_mut20	2280	2085	2161	2134	1944	1718	1335	1509	1901	2582	1659	1526	1431	656	482	515	421	291	178	281	151	234	191	102	106	60	331	1209	1685	1384	1599	1652	1609	1061	1122	1273	1364	1256	1187	1219	401	187	227	262	295	165	280	145	172	188	142	74	71	165
5.1_miRNA_miR-23a-3p_mut21	2479	2277	2336	2396	2168	1865	1449	1537	2115	2850	1763	1722	1576	568	343	391	359	198	122	198	103	170	153	86	70	61	276	1354	1767	1442	1666	1891	1792	1286	1264	1458	1606	1363	1425	1308	385	164	214	251	289	144	295	156	198	164	142	124	81	155
5.1_miRNA_miR-23a-3p_mut3	1288	1229	1307	1221	1087	950	737	802	1093	1419	923	918	790	1125	891	788	576	446	215	484	241	413	381	220	138	93	475	733	1007	757	875	960	849	498	454	454	595	636	909	1008	226	219	217	144	131	76	106	39	45	60	52	52	75	146
5.1_miRNA_miR-23a-3p_mut4	2288	2116	2346	2366	2047	1785	1456	1526	2044	2647	1690	1617	1437	2480	1728	1742	1272	928	459	1038	616	850	915	493	328	226	1157	1255	1829	1469	1739	2021	1571	966	928	1060	1190	1286	1874	1955	652	631	630	425	340	180	252	132	132	162	156	186	206	420
5.1_miRNA_miR-23a-3p_mut5	1668	1497	1402	1437	1398	1178	869	953	1451	1790	1081	1127	951	975	680	761	573	356	207	409	222	309	352	213	117	96	484	834	1284	956	1078	1203	1088	642	637	716	776	779	1083	1239	415	233	312	212	194	119	170	63	92	96	146	161	166	215
5.1_miRNA_miR-23a-3p_mut6	1750	1481	1545	1579	1477	1364	952	1078	1437	1965	1271	1150	1065	578	407	495	373	282	119	286	156	184	207	116	80	60	308	1020	1234	1091	1092	1278	1173	741	702	766	831	869	1105	1275	305	181	256	171	167	92	138	67	67	88	120	131	177	188
5.1_miRNA_miR-23a-3p_mut7	1950	1808	1639	1852	1703	1523	1112	1237	1588	2059	1385	1368	1205	476	259	372	299	209	129	213	110	176	183	102	72	43	198	1039	1458	1170	1259	1427	1238	839	710	817	830	922	1233	1403	289	112	231	191	149	75	151	59	83	87	106	118	172	131
5.1_miRNA_miR-23a-3p_mut8	1890	2062	1975	2093	1908	1649	1149	1335	1922	2225	1329	1415	1230	1616	1264	1268	920	713	322	681	347	481	518	316	205	143	836	1030	1690	1216	1375	1616	1411	940	993	1290	1308	1098	1157	1029	694	567	570	466	472	260	427	201	231	223	152	98	77	381
5.1_miRNA_miR-23a-3p_mut9	2171	2373	2115	2244	2063	1804	1383	1413	2154	2698	1646	1689	1462	2266	1766	1665	1257	881	484	944	636	739	843	545	335	206	1069	1301	1871	1395	1642	1710	1576	964	1077	1170	1297	1274	1547	1412	736	638	677	474	455	265	411	239	296	278	218	186	160	466
5.1_miRNA_miR-24-3p_mut1	2033	1953	1847	1907	1856	1651	1217	1333	1778	2256	1339	1442	1276	830	556	672	483	317	178	339	186	270	249	157	120	66	369	1229	1621	1281	1397	1582	1501	949	842	1029	1057	1087	1572	1722	443	158	245	165	175	90	145	82	100	119	135	157	176	144
5.1_miRNA_miR-24-3p_mut10	2710	2363	2464	2542	2320	2077	1570	1760	2292	3051	1957	1743	1629	1358	823	1046	828	556	283	600	345	421	477	266	181	105	592	1549	2071	1639	1850	2064	1943	1182	1155	1221	1369	1445	1922	2210	839	468	578	382	364	195	366	147	168	228	278	301	345	391
5.1_miRNA_miR-24-3p_mut11	3011	2779	2863	2957	2568	2424	1885	2031	2584	3391	2252	2053	1913	1633	984	1299	957	714	349	771	411	553	533	344	215	149	847	1896	2444	1915	2147	2347	2203	1339	1304	1491	1506	1607	2248	2437	1018	550	794	539	432	234	379	186	217	266	289	289	378	464
5.1_miRNA_miR-24-3p_mut12	2544	2356	2318	2522	2248	1841	1515	1663	2169	2923	1724	1782	1638	1631	1007	1239	938	684	370	656	395	546	577	317	191	152	774	1409	2114	1612	1895	1999	1751	1154	1085	1185	1256	1398	1877	1984	835	454	617	487	347	181	318	151	180	229	273	280	320	435
5.1_miRNA_miR-24-3p_mut13	2266	1883	1959	2057	1966	1781	1350	1485	1986	2474	1589	1618	1366	2120	1423	1494	1089	807	405	873	484	669	633	410	311	198	913	1477	1985	1556	1689	2003	1781	1089	1023	1277	1270	1451	1814	1903	773	533	614	454	382	191	339	151	199	265	258	259	270	378
5.1_miRNA_miR-24-3p_mut14	1855	1610	1712	1773	1605	1368	1012	1142	1566	2014	1259	1279	1156	349	168	209	176	160	69	124	77	92	87	55	43	22	179	1127	1436	1171	1229	1424	1347	838	751	841	993	1060	1379	1683	291	58	129	83	112	60	111	44	67	68	125	122	138	101
5.1_miRNA_miR-24-3p_mut15	1314	1157	1187	1295	1132	1056	793	859	1165	1509	933	883	843	349	239	241	209	166	62	146	80	109	96	55	57	38	135	833	1091	780	922	1139	940	664	580	655	685	778	1039	1204	224	92	120	105	82	49	91	39	52	79	77	121	117	78
5.1_miRNA_miR-24-3p_mut16	975	775	897	1032	958	802	576	675	939	1179	747	740	646	1012	653	753	587	471	223	451	257	362	401	246	130	95	430	656	904	746	883	935	865	545	511	564	566	613	838	984	450	322	355	242	213	86	189	81	96	104	124	150	168	246
5.1_miRNA_miR-24-3p_mut17	1413	1306	1319	1417	1288	1030	809	878	1214	1556	896	974	876	1189	887	883	692	495	253	546	283	382	375	233	143	94	570	761	1143	900	1006	1151	933	589	575	628	682	722	1030	1126	512	376	342	251	191	96	180	85	100	97	138	156	208	261
5.1_miRNA_miR-24-3p_mut18	2180	2070	2037	2163	1820	1766	1301	1413	1854	2557	1553	1507	1398	825	562	593	496	348	188	380	202	247	287	150	126	97	424	1327	1820	1508	1596	1750	1596	1034	986	1029	1159	1278	1650	1947	491	236	306	228	220	107	208	90	123	135	190	204	245	194
5.1_miRNA_miR-24-3p_mut19	2234	2018	2146	2173	1962	1706	1333	1490	1872	2674	1522	1589	1334	823	526	584	504	305	176	311	212	288	284	158	103	79	406	1255	1763	1405	1499	1694	1503	988	943	940	1115	1262	1647	1837	464	220	270	242	208	126	208	92	103	126	160	157	241	195
5.1_miRNA_miR-24-3p_mut2	1946	1821	1783	1976	1858	1636	1140	1324	1791	2336	1499	1492	1305	696	415	529	372	320	151	276	162	224	224	157	102	61	317	1241	1653	1386	1582	1743	1547	957	900	1009	1103	1233	1652	1886	555	294	318	233	242	117	191	105	140	159	185	198	251	198
5.1_miRNA_miR-24-3p_mut20	1203	1109	1104	1175	1066	964	678	832	1110	1369	890	896	805	485	296	357	290	199	118	217	128	152	172	127	63	48	230	775	974	790	802	987	867	552	548	596	654	715	958	1090	334	144	186	145	125	70	109	62	73	81	110	125	153	152
5.1_miRNA_miR-24-3p_mut21	1103	1099	1100	1069	962	939	651	798	944	1270	842	817	739	432	311	300	248	184	104	191	99	144	166	94	69	42	202	667	888	716	761	867	817	554	457	530	587	622	913	960	250	91	132	109	101	60	108	34	54	80	96	105	111	95
5.1_miRNA_miR-24-3p_mut3	2259	2025	2019	2150	1916	1733	1295	1442	1892	2494	1680	1553	1445	1948	1209	1305	986	721	408	826	532	670	712	416	260	216	775	1265	1686	1446	1552	1707	1505	1044	937	1008	1116	1251	1650	1894	732	527	593	389	292	164	252	135	151	209	220	240	276	371
5.1_miRNA_miR-24-3p_mut4	2258	2168	1961	2114	1971	1748	1305	1478	2045	2564	1597	1605	1423	2003	1343	1449	1013	719	421	835	499	663	709	423	257	199	903	1297	1764	1437	1418	1708	1535	953	925	1019	1078	1138	1603	1712	702	531	560	364	292	178	249	146	146	180	226	267	312	340
5.1_miRNA_miR-24-3p_mut5	2296	2057	2037	2198	1925	1726	1279	1496	1959	2567	1729	1568	1370	678	424	470	356	258	139	261	170	206	232	125	99	62	288	1310	1708	1365	1483	1709	1535	981	1013	1017	1080	1159	1657	1925	438	159	274	165	151	105	181	87	103	123	133	158	197	149
5.1_miRNA_miR-24-3p_mut6	2577	2416	2316	2435	2218	2032	1516	1670	2281	2900	1785	1940	1695	1828	1232	1273	996	705	366	755	417	610	649	397	258	177	794	1419	1957	1549	1727	1788	1648	1023	959	1081	1125	1096	1687	1876	642	436	495	311	279	139	261	106	147	160	177	209	311	307
5.1_miRNA_miR-24-3p_mut7	2208	2056	2144	2200	1934	1728	1336	1430	1991	2552	1591	1572	1470	1666	1129	1278	960	644	331	764	389	534	555	353	215	162	775	1241	1756	1383	1655	1758	1519	981	900	1013	1033	1107	1499	1882	636	445	580	391	315	170	295	121	116	189	208	218	289	360
5.1_miRNA_miR-24-3p_mut8	1789	1679	1752	1698	1500	1402	1062	1222	1577	2083	1234	1203	1171	997	692	741	540	454	223	408	231	334	314	201	127	109	467	977	1289	1061	1183	1216	1178	792	732	782	875	926	1170	1361	488	342	358	247	237	107	197	78	107	118	140	148	189	263
5.1_miRNA_miR-24-3p_mut9	2211	2209	2225	2201	1986	1756	1338	1419	2021	2647	1576	1592	1404	1788	1284	1414	1057	755	379	810	466	642	642	383	230	172	826	1275	1833	1357	1553	1881	1664	1044	1032	1111	1179	1226	1705	1837	853	546	657	447	327	187	338	130	209	196	249	259	293	440
5.1_miRNA_miR-31-3p_mut1	2298	2094	2345	2399	2097	1892	1518	1565	2198	2829	1745	1661	1521	1495	949	1355	958	676	371	734	483	635	634	388	217	161	857	1097	1587	1410	1521	1639	1347	872	873	1145	1204	1145	1296	1337	557	471	521	399	318	153	223	142	171	193	198	144	124	364
5.1_miRNA_miR-31-3p_mut10	2729	2590	2841	2893	2620	2299	1786	1885	2507	3441	2268	1981	1998	1566	950	1513	1118	816	415	894	498	696	703	396	295	211	979	1575	2250	1843	1950	2107	1804	1193	1192	1481	1488	1600	1709	1666	786	652	755	628	465	233	383	179	231	271	266	206	172	512
5.1_miRNA_miR-31-3p_mut11	1676	1703	1841	1929	1708	1473	1088	1299	1600	2142	1292	1238	1186	1533	1000	1212	939	701	334	669	408	563	652	377	193	151	757	909	1380	1175	1233	1394	1249	732	803	893	988	992	1107	1059	545	446	492	340	317	158	242	131	144	189	192	173	128	331
5.1_miRNA_miR-31-3p_mut12	2804	2777	2503	2649	2368	2081	1663	1861	2412	3156	1958	1927	1755	2371	1530	1733	1338	946	498	1089	651	893	878	515	348	203	1142	1506	2131	1637	1728	1990	1626	1065	1031	1104	1145	1277	1644	2017	784	657	706	440	372	180	317	132	176	169	190	248	277	542
5.1_miRNA_miR-31-3p_mut13	1636	1515	1516	1469	1386	1144	910	1031	1331	1839	1134	1067	1022	1246	794	1022	742	525	282	623	335	441	490	266	178	117	637	796	1124	857	965	1077	857	577	545	587	623	662	920	1019	404	318	422	223	202	96	159	65	88	112	110	122	149	294
5.1_miRNA_miR-31-3p_mut14	3689	3558	3587	3835	3319	2768	2155	2282	3173	4389	2726	2706	2529	2964	1976	2327	1758	1205	656	1452	839	1160	1188	701	429	332	1516	2089	2922	2388	2468	2792	2371	1503	1469	1509	1642	1622	2342	2521	1053	800	1005	616	496	260	414	191	243	257	277	314	436	670
5.1_miRNA_miR-31-3p_mut15	1626	1493	1575	1667	1483	1219	979	1060	1539	1936	1176	1185	1131	1241	875	980	700	558	267	575	330	489	410	273	150	126	617	874	1271	1076	1172	1335	1073	703	712	832	926	927	1046	944	501	394	447	340	310	149	228	118	136	160	154	130	98	342
5.1_miRNA_miR-31-3p_mut16	1305	1218	1275	1288	1187	1082	823	929	1245	1721	1052	1026	905	771	455	627	451	352	188	357	212	315	289	183	127	93	345	711	1032	765	869	955	829	523	539	628	670	617	787	708	304	241	327	240	187	96	158	48	81	110	121	99	73	187
5.1_miRNA_miR-31-3p_mut17	2689	2407	2574	2686	2350	2130	1538	1690	2246	3019	1928	1875	1796	1788	1088	1373	1075	702	392	831	485	686	645	424	227	141	814	1332	1880	1506	1602	1746	1494	1073	932	1045	1194	1130	1560	1736	670	440	596	449	339	145	245	114	136	196	208	227	227	421
5.1_miRNA_miR-31-3p_mut18	1920	1751	1879	1954	1779	1644	1254	1348	1697	2426	1508	1465	1322	1299	890	1043	788	607	296	567	349	547	480	327	193	149	676	1112	1538	1241	1453	1572	1328	867	799	954	1098	1119	1279	1277	541	403	447	333	272	149	209	98	152	176	168	150	128	332
5.1_miRNA_miR-31-3p_mut19	1662	1462	1584	1664	1515	1359	1099	1151	1498	2052	1343	1231	1187	1024	569	808	608	464	271	553	301	381	410	227	158	94	485	949	1301	1071	1192	1249	1113	715	711	880	976	941	953	883	431	321	448	310	257	137	187	109	133	163	156	134	80	282
5.1_miRNA_miR-31-3p_mut2	1819	1490	1663	1749	1649	1468	1112	1227	1638	2290	1479	1312	1283	1488	884	1252	899	695	380	777	476	585	584	354	236	141	679	991	1401	1177	1331	1372	1147	807	792	829	1020	1049	1137	1151	544	462	524	368	328	139	246	110	148	203	167	168	125	335
5.1_miRNA_miR-31-3p_mut20	1513	1432	1431	1550	1319	1218	968	1062	1396	1861	1091	1125	1061	658	347	502	435	265	152	286	173	265	234	162	95	68	337	837	1222	945	1049	1130	963	628	662	793	933	862	916	877	377	284	345	255	232	114	181	98	113	136	134	102	87	245
5.1_miRNA_miR-31-3p_mut21	1846	1740	1781	1808	1719	1525	1118	1327	1679	2175	1412	1422	1285	655	380	592	402	289	181	348	196	295	276	186	105	67	311	940	1314	1041	1224	1307	1058	701	715	810	912	847	966	979	335	278	392	283	223	115	174	87	110	117	145	125	91	238
5.1_miRNA_miR-31-3p_mut3	2607	2526	2452	2534	2286	2004	1568	1656	2199	3008	1842	1802	1715	2220	1392	1686	1238	1020	525	1025	599	845	829	532	322	224	1059	1289	1998	1445	1658	1724	1432	1013	908	1046	1177	1152	1321	1261	621	537	596	461	384	201	254	134	176	201	186	154	143	473
5.1_miRNA_miR-31-3p_mut4	2928	2544	2826	2838	2486	2177	1751	1802	2477	3432	2157	2005	1906	2076	1317	1743	1300	909	489	1002	553	850	854	508	325	230	1090	1516	2045	1729	1845	2161	1833	1125	1168	1272	1378	1338	1523	1851	567	465	576	428	338	165	252	100	126	143	135	130	164	399
5.1_miRNA_miR-31-3p_mut5	2121	1947	2137	2183	1962	1692	1333	1472	1901	2580	1589	1536	1485	1860	1152	1460	1075	804	411	875	548	703	758	425	273	212	879	1083	1591	1269	1473	1675	1454	841	847	959	1014	1097	1290	1492	479	448	484	315	299	144	217	94	107	104	125	107	167	318
5.1_miRNA_miR-31-3p_mut6	1854	1652	1857	1818	1659	1489	1153	1279	1675	2346	1406	1345	1307	1546	974	1330	883	715	341	764	435	607	705	390	223	185	799	973	1407	1189	1244	1411	1117	709	767	907	967	938	1096	1026	463	462	464	370	323	137	214	128	139	175	164	127	113	330
5.1_miRNA_miR-31-3p_mut7	2171	1883	2003	2124	1912	1679	1331	1433	1860	2571	1664	1463	1479	1833	1114	1505	1025	777	434	947	488	682	803	437	253	176	952	1182	1730	1390	1557	1626	1422	981	956	1151	1346	1172	1224	1107	633	514	563	445	355	191	266	170	172	201	188	124	110	372
5.1_miRNA_miR-31-3p_mut8	1686	1479	1541	1579	1412	1338	987	1109	1480	1958	1234	1118	1047	869	455	682	466	374	195	392	222	311	342	238	144	74	418	772	1280	1004	1087	1215	1083	734	722	877	897	779	755	707	357	241	293	258	212	133	207	110	130	125	84	77	46	201
5.1_miRNA_miR-31-3p_mut9	2098	1856	1997	2069	1834	1566	1270	1392	1809	2467	1540	1489	1385	1682	1068	1233	948	678	367	758	458	626	575	384	198	140	842	1072	1579	1287	1423	1537	1331	844	835	953	1058	1100	1229	1172	603	516	545	401	395	171	287	108	154	181	194	138	135	381
5.1_miRNA_miR-31-5p_mut1	1825	1588	1604	1729	1582	1437	1086	1186	1541	2166	1346	1317	1218	169	78	175	137	125	82	117	65	70	74	42	53	16	86	1228	1760	1320	1499	1615	1440	812	781	839	874	933	1342	1688	82	65	143	92	91	44	61	28	19	21	18	23	36	74
5.1_miRNA_miR-31-5p_mut10	2301	1942	1971	2174	1981	1752	1314	1441	1919	2500	1553	1582	1365	837	508	696	509	343	196	410	229	280	297	198	126	82	386	1234	1742	1301	1486	1817	1509	948	864	1012	1087	985	1489	1604	616	349	510	331	281	152	262	138	139	136	188	218	224	325
5.1_miRNA_miR-31-5p_mut11	2067	1889	1713	1860	1760	1534	1161	1244	1797	2209	1306	1422	1243	770	404	582	508	378	193	377	221	299	289	206	136	96	380	1181	1772	1137	1385	1541	1409	907	919	1109	1193	1123	1436	1457	561	366	405	291	298	141	264	126	163	146	168	144	154	279
5.1_miRNA_miR-31-5p_mut12	2545	2397	2654	2621	2385	2136	1618	1796	2494	3293	2059	2038	1816	648	424	840	556	429	241	465	265	374	385	211	179	78	471	1752	2315	1809	2040	2344	2081	1330	1328	1484	1738	1739	2141	2260	831	548	694	471	421	218	359	172	204	216	258	224	233	430
5.1_miRNA_miR-31-5p_mut13	1547	1459	1444	1491	1373	1228	854	983	1356	1762	1150	1067	988	765	495	610	432	311	170	303	185	272	242	145	128	78	358	970	1296	1004	1135	1310	1115	686	716	819	907	940	1174	1273	459	315	331	207	215	92	196	86	108	133	119	112	138	245
5.1_miRNA_miR-31-5p_mut14	2475	2439	2305	2370	2167	1897	1417	1578	2199	2877	1736	1727	1536	965	771	817	565	460	213	430	205	325	320	194	121	89	554	1414	1958	1595	1617	1957	1580	1023	1002	1203	1376	1355	1824	1955	299	263	269	227	201	110	112	68	66	70	75	88	85	216
5.1_miRNA_miR-31-5p_mut15	2935	2609	2652	2825	2471	2216	1672	1848	2402	3266	2074	1953	1803	1369	869	1084	767	620	307	607	355	479	494	310	203	141	704	1577	2246	1801	1909	2091	1901	1260	1158	1175	1278	1303	1791	2164	722	431	581	375	352	181	314	121	157	172	208	258	297	410
5.1_miRNA_miR-31-5p_mut16	1576	1481	1594	1622	1484	1260	983	1083	1456	1894	1242	1154	1063	1123	767	808	609	422	229	511	267	392	350	234	165	91	513	975	1225	1095	1206	1288	1153	780	725	720	767	827	1110	1366	537	375	464	278	237	115	217	80	124	138	144	180	224	308
5.1_miRNA_miR-31-5p_mut17	3169	2843	2941	3054	2749	2359	1882	2000	2657	3494	2242	2238	1997	659	443	504	410	310	179	309	172	232	265	165	121	78	314	1988	2640	2240	2549	2611	2334	1591	1462	1472	1694	1773	2383	2892	744	364	442	330	266	166	298	129	142	192	222	291	367	321
5.1_miRNA_miR-31-5p_mut18	1258	1074	1118	1191	1142	962	725	853	1074	1435	887	899	837	164	90	113	92	83	39	79	37	45	60	33	36	27	78	816	1068	804	946	1056	927	586	589	694	785	780	1018	1064	139	79	92	86	83	40	56	24	35	35	38	40	35	44
5.1_miRNA_miR-31-5p_mut19	1890	1665	1660	1773	1599	1447	1072	1103	1532	2161	1297	1279	1225	214	110	153	118	98	59	111	50	59	66	44	51	14	91	1185	1545	1288	1369	1583	1387	963	960	1112	1197	1153	1342	1474	282	97	173	158	128	82	159	77	93	94	105	101	93	87
5.1_miRNA_miR-31-5p_mut2	1942	1745	1944	1801	1576	1447	1175	1276	1623	2275	1475	1345	1267	1123	916	841	613	467	226	476	307	409	421	232	188	118	557	1191	1589	1194	1446	1628	1391	917	940	1131	1225	1241	1475	1525	375	314	366	280	215	93	183	95	108	106	139	89	93	214
5.1_miRNA_miR-31-5p_mut20	2040	1761	1677	1839	1667	1496	1130	1292	1741	2237	1411	1357	1289	259	102	192	180	157	93	114	69	98	104	75	62	24	102	1233	1671	1305	1428	1633	1427	932	909	999	1064	1084	1417	1684	380	123	197	170	166	88	172	92	99	140	127	152	198	158
5.1_miRNA_miR-31-5p_mut21	2214	1938	1981	2150	1878	1632	1361	1386	1831	2663	1585	1596	1464	243	101	215	200	129	90	107	100	91	106	58	66	36	119	1581	2024	1631	1850	2159	1860	1192	1253	1441	1655	1649	2067	2067	140	59	153	139	112	62	54	26	31	40	42	34	35	94
5.1_miRNA_miR-31-5p_mut3	1467	1364	1315	1427	1383	1168	875	972	1356	1759	1052	1109	969	1457	984	1042	774	603	289	674	375	558	526	297	207	165	648	889	1259	895	1017	1212	1080	667	648	905	877	834	1053	948	547	412	505	322	315	141	255	134	171	189	190	150	120	345
5.1_miRNA_miR-31-5p_mut4	2004	1975	1928	2013	1794	1630	1291	1372	1844	2365	1537	1440	1306	791	543	658	476	347	191	360	190	258	278	159	133	70	353	1213	1609	1223	1453	1586	1428	912	891	1026	1230	1195	1425	1604	225	170	201	154	156	65	108	67	52	47	40	41	58	145
5.1_miRNA_miR-31-5p_mut5	1659	1419	1440	1379	1433	1214	891	1018	1515	1843	1117	1212	970	1433	948	1091	785	553	299	655	374	527	533	336	197	136	619	964	1291	974	1068	1264	1024	651	664	869	856	803	1094	1243	440	373	381	260	220	97	188	63	105	121	97	83	107	257
5.1_miRNA_miR-31-5p_mut6	2235	2179	2211	2355	2123	1759	1366	1525	2047	2725	1687	1693	1435	905	681	763	607	425	206	436	261	307	339	187	134	85	441	1328	1808	1366	1587	1730	1585	1053	1021	1159	1371	1283	1561	1654	220	172	225	161	136	66	98	54	51	42	42	40	49	177
5.1_miRNA_miR-31-5p_mut7	2940	2625	2700	2815	2515	2223	1720	1835	2490	3354	2122	2041	1881	1190	708	936	659	518	247	532	320	451	425	283	204	132	511	1602	2204	1675	1981	2287	1928	1316	1203	1447	1633	1614	2024	2208	564	389	470	314	318	152	256	124	142	161	165	189	182	349
5.1_miRNA_miR-31-5p_mut8	2391	2246	2332	2374	2118	1856	1442	1565	2077	2727	1730	1710	1498	1296	948	1041	713	566	313	571	325	444	534	266	196	126	640	1693	2215	1820	2105	2357	1934	1332	1333	1624	1835	1807	2132	2068	761	526	643	459	388	205	324	181	238	258	199	197	206	382
5.1_miRNA_miR-31-5p_mut9	1475	1329	1471	1531	1376	1245	952	1019	1351	1914	1195	1101	1064	413	217	383	282	234	109	246	127	206	181	82	91	49	227	1038	1379	1060	1213	1314	1158	783	789	913	1121	1066	1261	1315	401	239	315	224	212	109	202	95	127	130	116	109	124	193
5.1_miRNA_miR-365a-3p_mut1	2416	1934	2378	2487	2314	2038	1518	1723	2331	3064	1863	1754	1765	2215	1372	1705	1316	1034	517	1090	586	814	894	522	339	187	1090	1496	2093	1813	1943	2181	1973	1325	1229	1290	1436	1397	1844	2292	792	611	673	459	362	202	324	137	135	155	201	241	300	459
5.1_miRNA_miR-365a-3p_mut10	2503	1933	2403	2488	2340	2096	1608	1760	2339	3103	1920	1865	1747	2548	1511	2070	1457	1079	578	1237	723	1011	954	650	392	269	1266	1596	2263	1939	2121	2460	2075	1371	1290	1422	1477	1470	2032	2336	933	758	876	546	418	247	332	163	199	228	246	262	325	598
5.1_miRNA_miR-365a-3p_mut11	1544	1337	1520	1588	1394	1283	979	1110	1455	1902	1236	1145	1064	1575	906	1268	889	718	375	786	441	579	605	385	204	165	750	980	1390	1201	1215	1431	1244	848	797	799	905	884	1198	1520	578	445	505	305	267	148	243	78	104	134	133	162	204	369
5.1_miRNA_miR-365a-3p_mut12	1488	1200	1461	1493	1382	1239	932	1014	1410	1901	1141	1089	1002	1597	1054	1161	886	632	306	725	379	558	639	357	230	130	718	936	1220	1157	1164	1341	1192	832	706	788	835	826	1120	1315	548	464	509	311	260	132	207	99	112	118	147	140	209	327
5.1_miRNA_miR-365a-3p_mut13	1909	1651	1950	1895	1850	1678	1263	1352	1784	2499	1507	1331	1303	1994	1204	1606	1200	881	436	986	602	772	736	507	311	211	1057	1186	1632	1483	1503	1720	1619	1009	931	1006	1099	1136	1494	1745	678	590	670	392	282	186	287	129	162	162	193	185	253	468
5.1_miRNA_miR-365a-3p_mut14	1931	1566	1877	2016	1837	1705	1203	1329	1835	2364	1463	1460	1285	2056	1352	1669	1236	944	451	1027	585	736	875	477	264	223	1004	1272	1553	1402	1632	1918	1789	1196	1156	1396	1530	1530	1587	1613	793	704	719	492	476	224	376	226	255	261	270	195	184	513
5.1_miRNA_miR-365a-3p_mut15	1153	1005	1150	1179	1037	913	731	840	1123	1359	862	829	729	1178	702	915	631	522	255	561	293	452	455	226	182	113	573	651	909	722	834	964	838	568	504	570	574	618	803	973	368	336	365	229	181	97	180	70	66	68	88	115	156	265
5.1_miRNA_miR-365a-3p_mut16	2583	2247	2540	2681	2357	2105	1589	1784	2398	3081	1984	1819	1669	2558	1537	2113	1570	1147	572	1233	738	1010	993	653	359	324	1274	1488	2096	1725	1878	2035	1943	1177	1159	1196	1247	1350	1663	2115	836	705	764	529	405	188	333	159	167	210	232	245	300	521
5.1_miRNA_miR-365a-3p_mut17	2896	2690	2891	2927	2729	2378	1842	2010	2751	3479	2276	2075	2051	2884	1777	2400	1700	1357	701	1406	732	1164	1210	714	438	320	1465	1712	2511	2010	2133	2319	2038	1359	1259	1349	1366	1437	1941	2401	926	829	834	553	403	245	396	161	176	195	242	277	330	625
5.1_miRNA_miR-365a-3p_mut18	2781	2445	2589	2679	2507	2199	1707	1744	2450	3221	1993	1898	1819	2553	1643	2091	1562	1167	596	1241	750	973	1065	624	382	282	1334	1567	2295	1909	2003	2280	1996	1271	1244	1198	1354	1404	1953	2256	917	670	846	474	397	236	359	167	161	192	235	257	336	588
5.1_miRNA_miR-365a-3p_mut19	2383	1850	2429	2611	2336	2159	1639	1901	2503	3276	1986	1899	1850	2511	1400	2057	1508	1113	608	1297	744	1076	996	657	399	253	1320	1973	2403	2234	2407	2895	2478	1614	1611	1704	1939	2134	2638	3089	1115	872	1003	753	596	309	481	230	290	303	348	315	412	668
5.1_miRNA_miR-365a-3p_mut2	2153	1758	1984	2046	2010	1830	1361	1511	2054	2539	1592	1618	1434	2351	1570	1782	1302	1031	540	1077	661	899	867	530	357	250	1104	1455	1853	1497	1772	1964	1760	1058	974	1180	1219	1387	1910	2096	954	730	847	561	474	218	389	154	205	229	260	288	331	556
5.1_miRNA_miR-365a-3p_mut20	2422	2062	2488	2511	2346	2056	1589	1782	2388	3104	1970	1951	1761	2187	1371	1762	1309	978	516	1049	563	866	934	557	324	233	1029	1560	2042	1962	1988	2374	1932	1363	1166	1245	1390	1489	1915	2339	903	673	790	500	402	216	343	181	201	203	241	277	325	530
5.1_miRNA_miR-365a-3p_mut21	2001	1686	1927	2049	1851	1612	1289	1335	1794	2472	1504	1366	1334	1776	1049	1313	951	696	390	819	457	643	634	383	241	156	796	1295	1789	1579	1695	1843	1683	1093	1055	1063	1197	1236	1597	1997	700	518	638	406	318	159	296	125	125	160	172	213	250	447
5.1_miRNA_miR-365a-3p_mut3	1608	1499	1558	1659	1416	1329	951	1053	1533	1939	1212	1170	1100	1638	1080	1184	852	606	369	717	419	533	585	350	226	176	758	940	1447	1051	1178	1274	1109	795	730	765	802	780	1085	1298	543	474	499	323	263	109	216	89	121	117	144	171	205	348
5.1_miRNA_miR-365a-3p_mut4	1691	1480	1647	1746	1803	1457	1074	1228	1672	2122	1350	1304	1171	1881	1091	1400	1040	789	421	893	535	733	802	456	315	204	924	1111	1592	1320	1389	1545	1354	923	830	938	957	1004	1282	1590	739	554	600	406	303	156	265	121	133	134	175	201	233	404
5.1_miRNA_miR-365a-3p_mut5	2475	2064	2081	2291	2104	1857	1410	1601	2198	2913	1738	1785	1633	2528	1520	1793	1249	944	511	1118	622	911	911	571	351	240	1106	1584	2104	1809	1811	2078	1873	1191	1078	1260	1263	1212	1799	2201	948	780	779	550	395	221	355	149	168	215	230	256	304	544
5.1_miRNA_miR-365a-3p_mut6	1647	1357	1424	1527	1432	1257	1009	1057	1455	1867	1189	1209	1120	1769	1156	1142	854	627	326	687	418	553	655	351	229	146	719	928	1378	1123	1233	1335	1217	778	707	755	780	865	1131	1442	540	443	513	348	244	178	212	111	117	116	136	169	230	360
5.1_miRNA_miR-365a-3p_mut7	1880	1779	1728	1785	1628	1545	1185	1215	1731	2273	1478	1398	1304	1986	1353	1370	1064	755	386	882	484	646	658	463	267	161	823	1209	1672	1300	1345	1470	1317	887	784	841	908	940	1332	1601	668	563	577	375	294	162	243	102	131	146	159	205	227	424
5.1_miRNA_miR-365a-3p_mut8	3213	2967	3184	3094	2852	2588	2008	2182	2850	4007	2388	2344	2180	3024	1802	2342	1734	1156	637	1386	766	1097	1144	643	401	305	1417	1997	2891	2285	2511	2605	2327	1582	1429	1468	1567	1671	2312	2840	1145	836	1017	597	496	275	424	193	206	236	310	315	388	666
5.1_miRNA_miR-365a-3p_mut9	1313	1104	1233	1289	1195	1053	832	899	1226	1604	1027	919	937	1183	729	969	661	485	242	544	312	420	445	269	166	103	579	876	1205	947	1040	1186	1046	656	560	624	719	695	973	1227	480	371	426	262	196	107	196	77	86	100	106	135	181	267
5.20_miRNA_let-7a-5p_smut1_swob_omut14_owob11.15	3086	2732	2667	2699	2555	2333	1816	1904	2558	3619	2206	2201	1932	2560	1652	1621	1299	959	524	1062	618	806	867	459	303	197	1050	1686	2307	1875	1934	2116	1919	1180	1119	1242	1306	1312	1844	2234	889	680	826	459	420	223	364	154	169	196	226	277	341	540
5.20_miRNA_miR-107_smut1_swob_omut11_owob17.21	2151	1930	1895	1921	1820	1673	1248	1419	1888	2507	1521	1550	1395	2124	1269	1585	1115	909	417	948	570	802	814	463	307	213	987	1203	1565	1191	1376	1561	1374	845	843	902	946	1037	1386	1625	730	640	678	448	342	202	297	145	154	177	221	241	264	434
5.20_miRNA_miR-16-5p_smut5_swob_omut14_owob15.17	2009	2056	2144	2269	2030	1618	1223	1427	1910	2479	1539	1435	1293	2275	1580	1615	1242	956	478	1011	587	789	819	477	301	212	1044	1184	1632	1384	1521	1610	1359	922	874	937	1079	1051	1468	1701	774	717	769	446	375	189	297	150	147	230	229	264	278	487
5.20_miRNA_miR-19b-3p_smut8_swob_omut15_owob9.14	2146	2083	2283	2432	2081	1922	1536	1753	2164	2895	1804	1715	1584	2329	1386	1746	1351	1018	540	1116	638	928	982	572	354	252	1179	1363	1775	1565	1719	1913	1654	1061	1008	1040	1194	1259	1668	1930	758	663	699	434	377	210	313	124	154	195	189	241	281	479
5.20_miRNA_miR-21-5p_smut2_swob_omut15_owob14.20	2262	2122	2089	2164	2052	1736	1392	1482	1849	2528	1759	1673	1513	2389	1613	1578	1170	896	424	1081	582	842	862	506	310	205	1054	1271	1775	1387	1580	1725	1605	999	935	931	1007	1145	1513	1699	811	686	659	448	357	195	288	149	130	171	235	238	243	418
5.20_miRNA_miR-22-3p_smut5_swob_omut19_owob10.11	2691	2449	2522	2629	2413	2232	1667	1876	2430	3229	2042	1976	1807	2560	1507	1981	1365	975	564	1297	692	1071	1022	571	394	297	1151	1387	2018	1514	1794	1761	1663	1060	1000	1140	1220	1212	1604	1945	796	718	701	475	343	185	273	159	140	166	193	226	295	489
5.20_miRNA_miR-23a-3p_smut3_swob_omut16_owob9.19	2239	2189	2408	2409	2166	1894	1486	1589	2022	2740	1663	1618	1426	2282	1683	1707	1302	937	469	1012	581	853	908	538	284	216	1039	1157	1821	1590	1886	1701	1570	992	1044	1126	1271	1318	1630	1773	789	682	787	465	373	192	350	171	182	239	238	226	265	484
5.20_miRNA_miR-24-3p_smut8_swob_omut11_owob13.16	4125	3397	3628	3736	3447	3165	2417	2624	3514	4683	2928	2798	2618	3752	2196	2792	2012	1518	829	1689	967	1310	1336	849	497	340	1749	2178	3169	2613	2732	3039	2585	1602	1565	1597	1811	1787	2556	3131	1235	1036	1096	772	645	321	476	174	244	290	330	339	416	733
5.20_miRNA_miR-31-3p_smut8_swob_omut21_owob14.16	1658	1586	1797	1789	1581	1357	1066	1172	1520	2024	1253	1235	1119	1598	1017	1245	974	685	350	766	449	574	666	405	237	187	798	775	1172	959	1114	1201	1016	651	638	615	660	698	910	1135	398	384	403	272	234	89	170	69	109	106	115	138	127	292
5.20_miRNA_miR-31-5p_smut6_swob_omut19_owob9.13	2943	2878	3097	3242	2887	2559	1871	2097	2767	3755	2297	2150	2098	3032	2107	2319	1703	1323	651	1410	811	1078	1132	690	406	305	1457	1932	2577	2329	2461	2697	2480	1674	1684	1903	2103	2076	2387	2625	1281	1135	1330	798	643	317	606	292	364	380	370	325	374	864
5.20_miRNA_miR-365a-3p_smut8_swob_omut13_owob19.20	1316	1256	1411	1405	1286	1059	856	894	1153	1582	1000	968	904	1302	859	1086	813	568	289	652	348	514	468	311	187	129	656	773	1178	905	1045	1136	942	626	641	649	655	714	922	1115	489	433	387	232	202	90	203	69	83	115	126	131	179	284
5.21_miRNA_let-7a-5p_smut_swob_omut17.18.19.21_owob	1841	1555	1495	1556	1524	1243	1081	1146	1520	2085	1347	1241	1186	209	92	118	128	90	57	85	54	59	56	39	17	20	105	1046	1348	1008	1115	1334	1208	859	762	805	921	965	1415	1670	289	44	152	80	114	65	111	58	53	69	100	115	143	92
5.21_miRNA_let-7a-5p_smut_swob_omut9.14.18.19_owob	3337	2664	2720	2503	2584	2275	1834	2017	2745	3746	2450	2224	2080	2420	1488	1490	1083	838	457	1007	550	738	796	463	288	179	977	1700	2399	1693	1804	2037	1858	1212	1134	1142	1366	1323	1883	2185	757	564	710	396	355	189	327	129	175	177	197	272	307	495
5.21_miRNA_miR-107_smut_swob_omut10.11.12.17_owob	1915	1765	1806	1880	1737	1593	1191	1250	1698	2192	1451	1344	1288	2041	1329	1467	1036	819	399	905	532	733	735	452	273	181	904	1127	1502	1233	1388	1535	1390	920	886	984	1056	1062	1365	1496	798	658	643	424	341	188	323	133	194	185	188	195	210	412
5.21_miRNA_miR-107_smut_swob_omut11.12.14.21_owob	1703	1515	1650	1807	1618	1425	1189	1230	1696	2211	1373	1419	1225	1918	1090	1475	1019	785	440	844	457	713	716	424	236	196	896	1122	1584	1202	1393	1483	1433	973	1009	1137	1358	1260	1488	1442	776	700	682	441	386	193	312	170	202	225	208	181	182	465
5.21_miRNA_miR-16-5p_smut_swob_omut12.13.17.21_owob	1385	1450	1493	1559	1357	1189	931	1022	1265	1748	1052	1078	1022	1599	1094	1230	854	658	305	676	444	580	637	351	216	162	793	795	1329	990	1047	1143	1020	670	637	656	713	747	1000	1317	582	479	519	291	247	122	211	105	113	107	154	175	196	329
5.21_miRNA_miR-16-5p_smut_swob_omut9.13.16.21_owob	2457	2401	2323	2403	2121	1897	1398	1560	2139	2846	1699	1606	1479	2500	1743	1819	1308	943	534	1200	645	889	924	565	321	230	1141	1410	2141	1548	1631	1702	1586	1009	994	999	1075	1093	1505	1790	804	707	691	444	332	184	314	132	163	194	199	223	284	507
5.21_miRNA_miR-19b-3p_smut_swob_omut13.14.18.19_owob	1299	1042	1254	1353	1236	1033	765	899	1126	1574	1029	925	880	1318	809	983	703	551	289	608	349	505	504	301	185	128	646	726	935	777	868	921	817	570	500	532	635	650	829	976	401	340	369	241	167	116	153	73	84	84	97	114	151	241
5.21_miRNA_miR-19b-3p_smut_swob_omut14.17.19.21_owob	2400	2315	2449	2482	2389	2059	1573	1756	2321	3161	1821	1881	1685	2720	1838	2041	1524	1145	634	1180	694	938	1003	606	387	278	1367	1417	2335	1854	2133	2375	2111	1294	1229	1500	1537	1501	2006	2249	994	869	967	622	538	240	373	193	220	256	280	267	391	554
5.21_miRNA_miR-21-5p_smut_swob_omut10.11.12.21_owob	2007	1979	1832	1833	1630	1398	1138	1180	1636	2013	1350	1323	1190	1866	1389	1346	967	675	323	767	411	579	640	343	205	161	761	1200	1735	1312	1321	1541	1225	926	772	882	883	996	1368	1628	669	561	607	382	315	162	277	94	146	185	178	219	205	439
5.21_miRNA_miR-21-5p_smut_swob_omut9.17.19.20_owob	1665	1553	1503	1489	1470	1330	961	1055	1523	1914	1208	1168	1095	856	558	701	511	394	197	380	239	261	286	178	116	86	432	892	1280	991	1043	1242	1132	692	651	713	714	785	1055	1287	373	222	335	220	189	118	174	88	84	110	110	138	173	198
5.21_miRNA_miR-22-3p_smut_swob_omut11.13.14.19_owob	4120	3797	3795	3886	3554	3218	2471	2639	3527	4854	3015	2993	2653	4474	2790	2931	2203	1683	838	1893	1089	1493	1543	944	581	440	1871	2223	3260	2426	2639	2939	2615	1808	1581	1804	1903	2043	2439	2903	1266	1117	1158	681	607	292	557	254	283	329	288	400	395	742
5.21_miRNA_miR-22-3p_smut_swob_omut9.10.16.20_owob	2934	2736	2747	2718	2503	2211	1755	1840	2452	3284	2134	1997	1841	2827	1972	2070	1588	1048	583	1265	721	994	1064	581	361	258	1264	1620	2235	1779	1903	1991	1833	1176	1103	1157	1293	1316	1721	2158	876	779	790	507	418	200	386	138	172	190	190	244	291	571
5.21_miRNA_miR-23a-3p_smut_swob_omut10.11.13.14_owob	2104	1900	1951	2006	1829	1583	1282	1339	1785	2437	1608	1421	1384	2094	1450	1500	1050	771	399	903	501	760	667	405	257	187	1003	1159	1622	1250	1450	1636	1571	1055	1126	1286	1247	1031	949	983	674	561	604	501	613	288	477	233	229	145	88	51	67	432
5.21_miRNA_miR-23a-3p_smut_swob_omut9.12.18.19_owob	2015	2095	2010	2177	1896	1708	1299	1391	1922	2424	1581	1483	1335	2201	1669	1539	1155	829	450	966	566	821	783	497	290	198	963	1104	1665	1278	1392	1487	1302	920	934	1069	1266	1149	1189	1229	745	679	716	513	444	249	461	208	242	230	200	158	107	460
5.21_miRNA_miR-24-3p_smut_swob_omut12.15.17.21_owob	1562	1236	1386	1522	1456	1280	998	1117	1488	2024	1222	1225	1075	1842	1108	1297	946	692	358	827	445	608	724	405	255	182	812	1033	1369	1132	1276	1436	1218	851	753	888	946	987	1361	1486	768	591	576	384	353	192	329	132	152	189	221	248	273	482
5.21_miRNA_miR-24-3p_smut_swob_omut13.14.15.18_owob	2256	2159	2042	2151	2001	1735	1320	1476	2207	2452	1543	1641	1408	2458	1710	1744	1363	1060	504	1199	700	917	900	590	369	235	1114	1297	1838	1329	1438	1746	1533	912	961	1081	1079	1105	1653	1746	888	768	758	528	400	250	359	161	176	210	255	251	304	499
5.21_miRNA_miR-31-3p_smut_swob_omut13.16.20.21_owob	2231	2094	1957	2114	1935	1652	1318	1482	1860	2659	1539	1639	1450	2168	1407	1600	1203	782	502	993	606	801	842	472	309	207	973	1086	1699	1225	1307	1554	1301	828	830	820	892	971	1287	1529	681	562	601	381	323	144	271	123	144	184	182	195	232	423
5.21_miRNA_miR-31-3p_smut_swob_omut16.17.18.19_owob	1673	1551	1571	1663	1504	1349	1064	1160	1444	2036	1309	1256	1168	1420	954	1294	911	607	348	755	391	646	610	401	248	153	730	831	1234	1035	1139	1260	1087	755	697	720	753	805	1028	1260	515	468	458	323	236	132	217	99	110	129	138	142	187	303
5.21_miRNA_miR-31-5p_smut_swob_omut15.16.17.21_owob	1893	1844	1887	1986	1693	1463	1132	1217	1652	2268	1395	1341	1205	1560	1150	1153	833	630	358	733	443	587	586	312	231	160	757	1008	1441	1157	1369	1390	1223	800	730	787	843	844	1242	1493	635	553	574	360	284	138	281	126	125	108	169	213	233	386
5.21_miRNA_miR-31-5p_smut_swob_omut9.17.18.20_owob	2957	2676	2889	3052	2649	2389	1838	2082	2668	3546	2275	2083	1979	2313	1693	1844	1342	1031	516	1087	585	897	890	497	370	243	1165	1681	2339	1960	2207	2227	2026	1429	1234	1284	1439	1413	1993	2441	915	822	831	526	396	213	373	180	186	201	278	265	371	577
5.21_miRNA_miR-365a-3p_smut_swob_omut15.17.18.21_owob	2289	2066	2374	2275	2091	1899	1404	1496	2080	2747	1708	1681	1583	2623	1622	1944	1395	1100	558	1197	695	947	946	646	354	254	1246	1435	2006	1662	1733	1966	1706	1126	1049	1132	1199	1223	1599	2039	787	764	750	516	363	183	309	144	180	174	186	232	273	519
5.21_miRNA_miR-365a-3p_smut_swob_omut9.13.14.17_owob	2328	2095	2168	2129	1972	1705	1395	1486	2043	2631	1641	1644	1503	2181	1389	1677	1258	923	491	1073	640	792	881	470	311	235	1068	1361	1890	1553	1655	1765	1523	1000	927	1024	1065	1161	1553	1828	813	682	756	443	377	173	297	126	151	171	219	216	299	483
5.22_miRNA_let-7a-5p_smut_swob_omut11.13.16_owob18	2155	1895	1940	1976	1623	1551	1241	1312	1709	2371	1438	1426	1325	1406	1015	1116	837	612	301	630	334	486	499	269	172	122	725	1193	1605	1258	1370	1602	1439	935	861	902	970	1007	1350	1628	594	455	589	356	291	138	241	111	134	158	159	190	269	339
5.22_miRNA_let-7a-5p_smut_swob_omut16.19.20_owob9	2478	2380	2158	2255	2083	1843	1389	1485	2061	2707	1652	1649	1477	1894	1318	1368	1004	692	388	785	497	564	644	362	241	141	875	1353	2043	1384	1450	1543	1475	923	857	1000	1028	1012	1422	1619	651	485	602	379	313	171	299	117	131	146	163	186	273	359
5.22_miRNA_miR-107_smut_swob_omut10.17.19_owob11	2010	1805	1866	1951	1775	1584	1183	1361	1824	2443	1406	1420	1226	2043	1335	1447	1107	878	478	934	539	757	735	442	316	162	940	1178	1648	1297	1491	1730	1616	1046	1055	1231	1401	1325	1561	1596	790	758	679	443	435	207	327	155	207	214	247	187	182	487
5.22_miRNA_miR-107_smut_swob_omut17.18.21_owob9	2295	2152	2205	2255	2067	1929	1399	1572	2090	2747	1677	1643	1467	2494	1706	1858	1329	1006	514	1122	589	883	926	507	279	237	1137	1533	2036	1590	1847	1971	1879	1178	1180	1496	1544	1561	1996	2204	964	832	870	555	462	240	400	148	222	257	235	278	265	522
5.22_miRNA_miR-16-5p_smut_swob_omut12.13.14_owob10	1575	1536	1620	1611	1344	1300	1017	1099	1423	1887	1195	1086	1042	1664	1118	1240	893	650	346	817	462	597	650	387	230	163	764	955	1311	995	1182	1323	1102	713	709	911	989	913	1141	1160	631	513	559	349	301	172	207	150	162	149	187	150	151	355
5.22_miRNA_miR-16-5p_smut_swob_omut15.19.20_owob18	2093	2083	2053	2125	1986	1688	1311	1402	1847	2428	1470	1572	1386	2383	1514	1670	1277	945	467	1119	566	772	818	498	266	216	1127	1169	1653	1282	1393	1576	1447	943	881	899	971	1021	1485	1766	756	623	630	416	378	193	263	130	139	180	178	206	286	423
5.22_miRNA_miR-19b-3p_smut_swob_omut11.14.18_owob13	2243	1981	2216	2353	2203	1754	1330	1593	2050	2756	1604	1553	1393	2272	1524	1914	1362	1009	518	1135	634	981	822	539	361	218	1196	1218	1873	1430	1564	1753	1512	982	951	1031	1078	1076	1465	1695	760	644	678	447	321	179	284	150	157	171	185	200	262	456
5.22_miRNA_miR-19b-3p_smut_swob_omut11.15.16_owob21	2917	2594	2678	2808	2419	2210	1697	1870	2583	3279	2099	2017	1880	3003	2010	2079	1531	1192	570	1395	798	1043	1113	697	427	293	1307	1493	2181	1736	1805	1958	1771	1127	1058	1149	1185	1267	1720	2017	965	830	776	483	395	212	327	141	185	192	228	282	286	525
5.22_miRNA_miR-21-5p_smut_swob_omut11.14.16_owob20	1430	1332	1185	1197	1170	1032	726	865	1179	1453	945	910	809	1309	1037	927	663	531	244	625	335	448	446	263	195	156	645	747	1188	818	887	982	885	532	524	593	597	667	898	1019	461	454	454	272	232	129	173	89	96	117	124	160	164	278
5.22_miRNA_miR-21-5p_smut_swob_omut15.17.18_owob20	1642	1549	1635	1469	1510	1359	957	1045	1380	1959	1209	1199	1093	1344	960	932	740	517	287	583	318	452	456	311	197	122	575	949	1279	999	1010	1305	1165	726	697	717	792	858	1168	1282	544	393	415	279	270	125	193	103	111	160	156	165	179	289
5.22_miRNA_miR-22-3p_smut_swob_omut9.11.18_owob10	3531	3300	3538	3457	3222	2912	2258	2428	3115	4178	2736	2624	2417	3367	2185	2694	1886	1421	729	1583	903	1260	1323	794	514	334	1613	2027	2851	2437	2463	2724	2483	1663	1404	1558	1719	1695	2411	2824	1155	1048	1077	664	553	299	451	204	231	275	301	326	426	678
5.22_miRNA_miR-22-3p_smut_swob_omut9.13.18_owob20	2985	2735	2879	2960	2668	2291	1774	1965	2677	3499	2100	2298	1842	3172	2099	2330	1822	1393	686	1398	845	1136	1189	695	425	315	1534	1884	2649	1899	2133	2438	2137	1367	1259	1444	1480	1592	2329	2532	1313	1062	1036	690	515	335	447	217	224	264	295	341	432	698
5.22_miRNA_miR-23a-3p_smut_swob_omut11.13.17_owob9	1724	1529	1589	1702	1544	1361	1040	1134	1513	1987	1289	1223	1114	1852	1222	1344	942	661	386	791	431	654	601	382	238	153	767	973	1468	1113	1260	1537	1270	948	957	1157	1100	952	979	920	705	610	624	463	509	291	482	211	230	185	154	74	70	400
5.22_miRNA_miR-23a-3p_smut_swob_omut11.14.17_owob15	2923	2462	2738	2890	2673	2275	1757	1962	2584	3580	2164	2113	1960	2898	1795	2237	1559	1153	636	1380	759	1170	1109	650	378	289	1312	1629	2236	1967	2196	2306	2180	1426	1563	1649	1847	1737	1805	1754	993	813	888	637	620	322	566	288	322	313	231	179	139	556
5.22_miRNA_miR-24-3p_smut_swob_omut14.15.20_owob17	2558	2090	2233	2505	2381	2038	1550	1728	2434	3102	1843	1869	1671	2867	1635	1994	1476	1079	569	1226	734	1040	1004	620	402	307	1240	1704	2237	1725	1861	2239	1983	1233	1268	1267	1397	1414	2110	2197	1124	880	935	585	497	261	421	200	210	282	338	316	418	615
5.22_miRNA_miR-24-3p_smut_swob_omut9.13.17_owob16	2782	2427	2673	2832	2544	2283	1594	1907	2544	3304	2064	1934	1743	2842	1801	1968	1505	1143	600	1320	715	1015	1031	578	382	275	1252	1623	2182	1852	2018	2103	1974	1181	1217	1253	1335	1494	1867	2241	1060	797	810	580	442	226	438	181	233	250	323	349	379	563
5.22_miRNA_miR-31-3p_smut_swob_omut11.12.17_owob14	2193	2052	2147	2243	1883	1698	1336	1359	1978	2580	1547	1621	1416	2389	1543	1786	1297	919	514	1110	612	857	889	509	352	233	1152	1217	1637	1240	1453	1683	1505	946	944	1143	1153	1167	1428	1460	766	583	681	486	384	186	347	185	217	213	230	230	215	483
5.22_miRNA_miR-31-3p_smut_swob_omut15.17.20_owob18	2636	2303	2524	2551	2376	2058	1605	1791	2229	3065	1936	1839	1678	2270	1426	1751	1386	1023	495	1177	660	879	952	596	370	233	1131	1327	1852	1572	1678	1878	1588	1038	965	1027	1190	1213	1520	1665	740	590	650	500	395	215	293	136	166	191	233	217	223	466
5.22_miRNA_miR-31-5p_smut_swob_omut10.20.21_owob9	3064	2603	2816	2893	2797	2580	1955	2100	2760	3659	2231	2104	1907	2379	1631	1896	1424	1039	559	1169	623	895	848	572	323	244	1191	1848	2429	1817	2102	2346	2182	1353	1246	1355	1473	1479	2020	2466	1154	821	939	620	555	260	405	197	241	249	319	325	440	609
5.22_miRNA_miR-31-5p_smut_swob_omut11.16.20_owob9	3210	2966	2790	2971	2707	2331	1852	2089	2716	3730	2253	2126	2023	2147	1366	1617	1220	832	454	975	524	689	668	427	274	208	986	1855	2473	2079	2145	2311	2063	1333	1233	1276	1498	1397	2073	2500	1050	846	924	545	472	242	390	181	213	246	282	298	389	599
5.22_miRNA_miR-365a-3p_smut_swob_omut13.18.21_owob10	2091	2130	2262	2293	2020	1676	1343	1477	1922	2507	1590	1523	1439	2076	1292	1747	1253	917	483	1027	578	809	826	515	298	236	1067	1188	1735	1549	1562	1778	1491	1056	931	1009	1050	1127	1495	1730	681	582	631	453	317	173	281	149	150	164	188	190	295	450
5.22_miRNA_miR-365a-3p_smut_swob_omut14.20.21_owob16	1894	1752	2096	2208	2062	1704	1367	1501	1917	2537	1597	1578	1350	1888	1255	1715	1225	923	430	980	557	763	808	502	303	209	959	1026	1484	1330	1505	1593	1325	864	863	833	927	947	1294	1517	673	533	574	360	285	165	223	126	112	132	201	191	226	394
5.23_miRNA_let-7a-5p_smut_swob_omut18.19_owob15.20	3139	2851	2674	2863	2464	2360	1806	1876	2620	3527	2095	2210	1962	1062	630	688	581	441	223	472	290	362	402	249	153	116	447	1741	2460	1830	1939	2191	1982	1334	1195	1249	1406	1427	1956	2410	718	326	487	329	306	167	278	114	140	157	191	242	335	309
5.23_miRNA_let-7a-5p_smut_swob_omut9.15_owob13.14	2568	2226	2188	2303	2122	1894	1483	1656	2175	2839	1743	1735	1580	2217	1401	1588	1066	896	462	955	570	716	806	479	267	207	1045	1570	2004	1588	1604	1874	1599	1051	931	1015	1124	1182	1665	1961	857	649	725	474	360	196	313	164	146	169	196	268	305	455
5.23_miRNA_miR-107_smut_swob_omut11.18_owob16.19	3472	3050	3259	3353	3186	2785	2083	2262	3095	4174	2601	2478	2285	3540	1968	2546	1961	1482	752	1598	901	1273	1416	788	480	327	1692	1883	2443	2095	2394	2603	2409	1453	1393	1544	1708	1721	2237	2515	1153	945	1013	672	556	280	472	190	243	292	325	343	359	638
5.23_miRNA_miR-107_smut_swob_omut12.21_owob10.19	1691	1480	1651	1765	1516	1365	1074	1183	1522	2035	1214	1273	1110	1902	1270	1315	952	782	366	813	432	606	686	399	255	177	811	977	1328	1107	1228	1385	1281	890	931	1159	1375	1210	1351	1210	665	586	597	400	332	190	279	141	191	228	188	162	139	392
5.23_miRNA_miR-16-5p_smut_swob_omut10.14_owob15.18	1301	1387	1518	1624	1366	1213	841	975	1317	1671	1034	1002	903	1389	991	1205	836	668	329	662	442	538	600	344	233	140	767	786	1074	925	1118	1151	1024	672	665	679	756	737	1036	1125	530	465	472	342	266	108	200	85	94	143	181	191	171	282
5.23_miRNA_miR-16-5p_smut_swob_omut12.18_owob11.15	2073	2155	2120	2209	1919	1733	1284	1472	1914	2750	1527	1549	1459	2213	1580	1667	1297	898	460	1086	619	774	793	531	307	223	1014	1114	1611	1304	1478	1596	1492	990	981	1006	1145	1109	1357	1588	720	595	665	418	333	185	337	157	188	210	187	174	243	450
5.23_miRNA_miR-19b-3p_smut_swob_omut13.21_owob9.14	3216	2920	3288	3507	3037	2717	2239	2299	3077	4085	2635	2479	2236	2819	1592	2469	1844	1302	668	1489	904	1275	1251	820	480	339	1557	1776	2487	2056	2179	2444	2204	1450	1308	1404	1485	1546	2081	2435	1031	857	834	553	426	250	372	166	191	214	242	291	385	581
5.23_miRNA_miR-19b-3p_smut_swob_omut20.21_owob9.13	2336	2193	2313	2408	2233	2015	1475	1620	2089	2867	1789	1697	1575	2495	1498	1911	1386	1122	565	1163	692	999	951	617	382	288	1273	1322	1789	1539	1657	1827	1647	1082	970	1020	1168	1175	1594	1914	741	551	603	396	316	167	304	137	144	148	219	218	271	441
5.23_miRNA_miR-21-5p_smut_swob_omut18.19_owob14.15	1688	1559	1536	1402	1468	1334	904	1110	1429	1940	1165	1228	1071	1460	934	1020	693	531	319	628	341	512	511	280	199	151	645	921	1205	1002	1023	1241	1082	707	624	671	724	767	1115	1272	504	375	408	264	221	125	180	82	107	98	118	130	155	285
5.23_miRNA_miR-21-5p_smut_swob_omut19.21_owob17.20	2309	2212	2079	2198	2141	1818	1372	1543	2132	2575	1809	1763	1567	379	235	307	246	168	86	172	78	126	113	78	54	37	185	1214	1747	1240	1460	1664	1433	928	898	962	1020	1086	1555	1608	369	101	180	139	143	75	133	57	79	112	115	145	174	142
5.23_miRNA_miR-22-3p_smut_swob_omut10.21_owob11.20	1640	1711	1798	1936	1799	1604	1105	1227	1824	2083	1315	1297	1158	1693	1079	1564	1039	729	406	803	467	685	673	428	255	178	887	1035	1495	1317	1416	1393	1278	874	768	821	863	926	1242	1552	532	463	495	311	261	154	222	92	112	105	142	170	197	362
5.23_miRNA_miR-22-3p_smut_swob_omut14.16_owob12.20	2073	1977	2066	2203	1921	1722	1440	1461	1813	2591	1627	1519	1387	2019	1278	1546	1163	842	471	909	534	780	764	449	287	184	1055	1199	1609	1294	1623	1629	1378	966	873	918	1018	1017	1390	1668	706	646	636	416	290	165	279	125	142	145	200	185	237	397
5.23_miRNA_miR-23a-3p_smut_swob_omut12.19_owob15.18	3410	3391	3735	3851	3324	2856	2117	2415	3032	4119	2559	2396	2225	3614	2563	2835	2002	1448	790	1654	953	1302	1313	824	477	382	1697	1839	2824	2202	2572	2586	2486	1653	1701	1793	2031	2047	2167	2228	1275	1141	1168	764	704	360	735	342	450	400	400	315	231	786
5.23_miRNA_miR-23a-3p_smut_swob_omut15.19_owob9.14	2321	2194	2296	2366	2120	1900	1354	1543	2060	2740	1769	1678	1568	2573	1752	1812	1277	946	488	1091	661	894	969	530	345	230	1144	1273	1922	1571	1638	1784	1564	987	954	1196	1251	1223	1451	1470	883	784	731	457	401	223	327	157	201	207	222	174	170	464
5.23_miRNA_miR-24-3p_smut_swob_omut12.14_owob13.17	3516	3163	3176	3338	3166	2795	2031	2157	3018	3784	2485	2475	2286	3440	2239	2549	1730	1398	681	1485	856	1212	1261	781	442	322	1504	1989	2680	2218	2352	2673	2514	1559	1534	1551	1724	1744	2472	2780	1259	1000	1068	699	557	296	493	245	263	308	356	384	450	722
5.23_miRNA_miR-24-3p_smut_swob_omut9.13_owob10.17	2109	1995	2080	2244	2100	1804	1305	1513	2224	2626	1537	1592	1393	2614	1737	1886	1386	1090	549	1144	691	997	932	616	350	265	1238	1328	2071	1509	1858	2246	1854	1200	1290	1583	1673	1431	1674	1532	966	813	863	690	674	362	620	321	377	347	283	218	137	586
5.23_miRNA_miR-31-3p_smut_swob_omut12.18_owob14.17	2196	2156	2037	2172	2075	1690	1287	1419	1993	2525	1566	1569	1347	2335	1685	1777	1296	931	487	1046	569	833	781	476	327	211	1056	1182	1735	1397	1580	1889	1573	1058	1059	1305	1233	1226	1559	1450	818	667	712	511	506	217	430	189	245	253	273	255	229	491
5.23_miRNA_miR-31-3p_smut_swob_omut12.19_owob16.18	3779	3513	3946	3998	3283	3203	2407	2577	3433	4736	3030	2776	2633	2222	1321	1860	1315	1035	572	1184	639	875	960	530	345	239	1158	2088	3225	2547	2605	2731	2578	1746	1576	1590	1799	1992	2413	2861	1021	845	969	643	490	285	443	152	235	267	293	327	436	651
5.23_miRNA_miR-31-5p_smut_swob_omut11.17_owob14.19	1977	1937	1791	1865	1619	1473	1073	1215	1645	2245	1361	1321	1163	1814	1065	1426	981	733	379	819	504	672	691	422	261	200	914	1041	1673	1220	1262	1389	1248	795	740	800	842	901	1207	1490	656	569	558	370	320	162	257	116	158	152	168	181	239	396
5.23_miRNA_miR-31-5p_smut_swob_omut9.12_owob10.19	3508	2927	3085	3190	2935	2744	2137	2310	2974	4054	2530	2421	2229	2769	1865	2139	1502	1138	618	1247	745	946	947	624	376	242	1413	1963	2646	2089	2374	2686	2352	1568	1524	1826	2072	1930	2301	2362	1212	967	1039	635	597	307	567	272	330	338	327	300	302	684
5.23_miRNA_miR-365a-3p_smut_swob_omut10.13_owob19.20	1342	1160	1396	1587	1487	1374	957	1087	1358	1798	1121	1065	973	1280	785	1092	834	638	304	646	384	479	515	316	206	169	614	841	1075	810	990	1128	972	602	595	664	697	784	945	1120	468	434	453	255	232	105	197	70	90	96	112	109	162	287
5.23_miRNA_miR-365a-3p_smut_swob_omut17.18_owob10.19	1540	1445	1583	1765	1511	1359	1071	1148	1501	2021	1280	1240	1092	1599	967	1396	988	782	374	849	448	714	643	412	222	196	861	930	1322	1110	1195	1292	1278	736	710	778	805	878	1079	1360	551	431	509	296	284	150	223	94	122	125	147	146	189	337
5.24_miRNA_let-7a-5p_smut_swob_omut9_owob15.16.20	3207	2996	2891	2938	2549	2413	1824	1993	2720	3533	2368	2155	1918	1712	1127	1325	964	679	397	770	479	537	612	365	217	142	788	1735	2524	1892	1903	2153	2101	1352	1342	1564	1759	1707	1751	1706	743	555	701	510	521	278	492	251	312	285	196	160	122	433
5.24_miRNA_miR-107_smut_swob_omut15_owob9.16.21	1973	1888	1855	1937	1811	1590	1190	1279	1892	2328	1303	1438	1290	1977	1412	1501	1136	851	469	911	574	717	719	462	283	195	914	1091	1520	1178	1438	1690	1376	875	931	1099	1141	1108	1448	1462	772	629	674	510	380	194	307	166	215	245	264	252	186	473
5.24_miRNA_miR-16-5p_smut_swob_omut16_owob15.17.18	2291	2210	2385	2495	2219	2050	1578	1608	2214	2836	1841	1749	1615	2451	1656	1913	1351	988	525	1099	594	958	946	550	395	247	1174	1450	2033	1551	1853	1927	1765	1196	1018	1158	1208	1236	1776	2084	1037	832	827	543	428	204	360	162	192	208	277	296	309	592
5.24_miRNA_miR-19b-3p_smut_swob_omut16_owob9.13.14	2396	2176	2324	2462	2160	2059	1432	1645	2136	2912	1814	1758	1660	2329	1488	1800	1336	1031	527	1206	617	918	973	570	357	240	1150	1295	1823	1491	1669	1715	1596	1048	1056	997	1092	1235	1534	1947	736	619	673	422	365	190	317	144	163	164	209	255	275	475
5.24_miRNA_miR-21-5p_smut_swob_omut15_owob11.20.21	2198	2095	2054	1940	1818	1612	1230	1343	1834	2331	1616	1524	1371	1733	1218	1316	963	688	393	743	457	650	618	351	244	173	780	1258	1740	1358	1460	1505	1435	916	837	964	927	966	1412	1610	637	496	566	389	302	156	246	127	117	164	182	214	257	377
5.24_miRNA_miR-22-3p_smut_swob_omut16_owob12.20.21	3081	2948	3054	2991	2692	2429	1810	2061	2781	3742	2268	2189	2053	3064	2171	2311	1771	1288	599	1450	839	1100	1157	685	428	317	1444	1754	2454	2067	2137	2285	2047	1351	1281	1338	1419	1560	1978	2525	1002	925	930	629	501	243	420	166	189	209	268	311	378	655
5.24_miRNA_miR-23a-3p_smut_swob_omut21_owob13.17.18	2368	2505	2455	2559	2285	1992	1464	1612	2148	2759	1713	1621	1488	2620	1964	1783	1513	1044	498	1158	671	855	926	537	352	240	1185	1316	2025	1739	1874	1877	1837	1266	1303	1363	1560	1461	1478	1478	801	699	732	588	564	267	523	245	336	290	227	182	115	515
5.24_miRNA_miR-24-3p_smut_swob_omut15_owob9.10.16	1445	1374	1466	1576	1373	1233	941	1111	1342	1870	1046	1078	983	1533	965	1291	901	653	352	772	437	572	604	391	215	136	800	837	1130	979	1123	1278	1136	750	649	762	867	877	1228	1223	583	464	457	382	274	126	232	114	121	142	178	177	183	321
5.24_miRNA_miR-31-3p_smut_swob_omut18_owob14.16.17	2281	2082	2361	2458	2068	1755	1355	1488	2017	2571	1618	1642	1554	2405	1518	1884	1388	954	533	1126	658	884	902	510	339	245	1172	1183	1758	1494	1627	1822	1434	981	910	988	1066	1064	1475	1716	735	678	707	429	339	185	318	152	135	168	179	201	279	459
5.24_miRNA_miR-31-5p_smut_swob_omut10_owob14.19.21	2685	2192	2338	2425	2230	2007	1495	1634	2197	2832	1722	1880	1678	2326	1543	1813	1341	1005	516	1079	618	832	884	551	316	233	1069	1327	1804	1390	1552	1792	1598	972	957	1014	1077	1062	1563	1605	819	725	665	463	345	206	299	135	170	230	200	226	284	414
5.24_miRNA_miR-365a-3p_smut_swob_omut18_owob16.19.20	2101	1859	2148	2318	2071	1763	1436	1505	1998	2621	1654	1582	1432	2081	1278	1659	1230	912	451	1081	570	833	781	530	321	206	1117	1221	1636	1493	1588	1733	1555	1047	962	974	1084	1151	1452	1758	692	627	673	472	345	182	285	140	159	155	200	210	256	474
5.25_miRNA_let-7a-5p_smut2_swob_omut10.17.19.20_owob	2043	1941	1819	1816	1558	1432	1047	1155	1585	2048	1297	1277	1173	2343	1523	1468	1053	793	375	852	473	708	707	421	254	173	866	1125	1652	1160	1274	1387	1244	725	686	765	784	838	1148	1378	707	604	621	370	329	132	264	100	132	135	140	167	244	402
5.25_miRNA_let-7a-5p_smut8_swob_omut9.12.13.17_owob	2216	2010	2101	2078	1881	1747	1280	1426	1902	2673	1621	1699	1413	2301	1397	1517	1113	864	436	902	542	741	751	499	277	223	967	1296	1705	1417	1470	1686	1448	1009	851	960	1006	1094	1472	1716	695	596	643	373	313	179	308	149	142	173	210	224	223	447
5.25_miRNA_miR-107_smut4_swob_omut11.16.18.20_owob	1995	1959	1898	1840	1700	1572	1161	1379	1631	2287	1372	1361	1272	1926	1305	1502	1111	829	459	898	532	698	755	468	286	186	937	1192	1701	1265	1359	1451	1332	959	937	1091	1153	1037	1264	1439	655	638	594	442	342	193	359	182	180	198	178	177	173	420
5.25_miRNA_miR-107_smut6_swob_omut10.13.16.20_owob	1711	1614	1580	1668	1583	1337	1049	1086	1580	1938	1156	1238	1051	1809	1222	1404	996	832	399	893	541	676	707	435	285	205	878	1028	1418	1084	1162	1327	1218	780	710	830	796	893	1174	1434	680	615	629	337	330	150	272	126	146	180	204	213	237	406
5.25_miRNA_miR-16-5p_smut1_swob_omut10.14.20.21_owob	2933	2772	3092	3186	2762	2477	1832	2114	2693	3654	2290	2063	1930	2951	2046	2373	1730	1329	678	1520	884	1182	1164	680	383	293	1381	1543	2368	1840	2055	2162	2073	1383	1162	1347	1466	1546	1847	2374	984	852	931	606	474	264	406	208	201	208	276	286	392	622
5.25_miRNA_miR-16-5p_smut2_swob_omut9.11.12.21_owob	3353	3022	2909	3051	2875	2446	2021	2063	2906	3979	2344	2372	2162	3370	2237	2334	1784	1283	698	1526	855	1244	1272	764	463	319	1409	1605	2378	1824	2015	2232	2029	1220	1186	1308	1429	1331	1771	2192	985	888	890	551	465	236	433	178	208	232	251	251	366	644
5.25_miRNA_miR-19b-3p_smut2_swob_omut10.14.19.20_owob	1791	1484	1580	1653	1524	1371	1051	1127	1640	2049	1293	1352	1197	1783	1050	1406	1031	779	444	895	501	774	741	411	269	188	913	1030	1302	1049	1136	1266	1193	817	727	869	848	840	1100	1244	540	462	454	299	253	133	235	108	125	135	127	148	172	305
5.25_miRNA_miR-19b-3p_smut3_swob_omut13.14.18.21_owob	3214	2974	2910	2978	2865	2498	1949	2102	2972	3746	2362	2344	2069	3129	2032	2560	1809	1369	787	1546	924	1258	1294	766	505	371	1591	1831	2602	1908	2211	2527	2185	1367	1358	1515	1562	1579	2256	2488	1128	968	1024	606	508	296	417	219	228	275	292	310	340	634
5.25_miRNA_miR-21-5p_smut2_swob_omut10.16.17.20_owob	2131	2068	2081	2052	1897	1657	1248	1366	1815	2453	1568	1505	1319	2169	1604	1525	1104	836	456	928	549	801	820	466	275	181	1001	1188	1696	1369	1427	1444	1453	913	902	933	998	1014	1434	1691	718	644	657	427	323	170	270	128	154	186	161	254	303	450
5.25_miRNA_miR-21-5p_smut4_swob_omut10.14.16.19_owob	3440	3312	3285	3344	2971	2669	2031	2194	2951	3921	2484	2435	2163	3677	2729	2630	1892	1365	730	1666	877	1266	1369	820	459	330	1669	1867	2763	2232	2362	2467	2352	1514	1377	1462	1596	1676	2305	2627	1226	1175	1149	710	581	267	508	220	270	309	353	391	458	782
5.25_miRNA_miR-22-3p_smut1_swob_omut11.12.16.19_owob	1553	1393	1391	1414	1255	1170	879	947	1410	1689	1143	1152	925	1385	925	1058	765	585	302	653	391	520	527	347	207	119	688	848	1181	957	932	1064	942	638	565	586	642	671	869	1167	401	381	437	295	205	120	186	85	94	106	125	178	200	303
5.25_miRNA_miR-22-3p_smut5_swob_omut9.11.15.21_owob	1967	1852	1858	2022	1805	1536	1211	1299	1758	2406	1474	1376	1285	1960	1253	1499	1088	818	420	892	575	675	742	441	285	194	890	1001	1576	1125	1258	1235	1144	861	670	722	810	814	1194	1352	582	547	583	370	268	138	237	97	110	147	134	166	240	373
5.25_miRNA_miR-23a-3p_smut7_swob_omut11.18.19.21_owob	2883	2682	2761	2756	2538	2252	1652	1988	2641	3347	2190	2114	1969	3023	1957	2069	1557	1171	629	1349	774	1148	1064	650	409	281	1360	1378	1906	1659	1704	1860	1713	1084	1019	1103	1134	1205	1703	1846	838	747	785	482	412	243	363	137	178	225	239	239	279	544
5.25_miRNA_miR-23a-3p_smut8_swob_omut9.11.12.21_owob	2240	2164	1998	2153	1983	1802	1301	1428	2036	2635	1594	1687	1458	2785	1944	1866	1340	997	520	1215	680	1032	935	584	370	255	1273	1220	1834	1388	1431	1707	1528	984	1054	1300	1328	1177	1383	1237	828	776	735	544	537	266	541	237	249	291	216	158	119	515
5.25_miRNA_miR-24-3p_smut7_swob_omut9.11.13.14_owob	2470	2219	2352	2277	2156	1965	1408	1531	2107	2895	1832	1752	1589	2459	1755	1692	1266	958	525	1111	644	895	953	551	341	215	1084	1514	2008	1581	1781	1913	1718	1137	1031	1121	1168	1258	1696	2132	928	731	743	509	383	232	314	182	164	183	245	263	341	503
5.25_miRNA_miR-24-3p_smut8_swob_omut9.12.13.15_owob	1237	1159	1342	1408	1279	1112	807	924	1302	1647	965	970	848	1456	963	1075	779	589	303	655	386	496	543	304	221	163	705	843	1143	940	1110	1151	1067	645	663	715	778	834	1106	1139	619	561	533	342	314	105	266	117	143	158	176	196	190	331
5.25_miRNA_miR-31-3p_smut3_swob_omut16.17.18.19_owob	2272	2075	1951	2015	2036	1915	1353	1549	2134	2634	1627	1663	1487	2300	1402	1763	1297	1014	531	1135	632	959	944	569	350	259	1125	1253	1779	1249	1345	1589	1451	918	986	1168	1175	1036	1420	1471	782	684	631	447	351	208	345	185	215	215	185	179	205	439
5.25_miRNA_miR-31-3p_smut6_swob_omut11.14.18.19_owob	3043	2723	2990	2972	2726	2513	1809	2011	2622	3632	2274	2170	2045	3215	1942	2366	1753	1322	715	1493	875	1196	1221	752	494	322	1499	1767	2624	1949	2180	2348	2130	1384	1523	1599	1887	1778	1995	1890	1147	916	865	672	584	343	487	263	331	356	301	199	181	656
5.25_miRNA_miR-31-5p_smut2_swob_omut11.13.16.18_owob	2575	2471	2233	2379	2138	1895	1435	1513	2129	2838	1729	1739	1534	2665	1949	1852	1438	916	576	1166	666	951	959	609	338	265	1129	1480	2076	1546	1691	1828	1606	985	944	1098	1139	1101	1711	1933	929	908	868	528	448	230	363	170	190	232	244	275	337	588
5.25_miRNA_miR-31-5p_smut3_swob_omut10.12.15.18_owob	1769	1610	1634	1662	1616	1493	1046	1118	1603	2166	1301	1339	1174	1865	1124	1463	1096	794	429	946	543	752	772	522	288	210	894	1046	1462	1093	1223	1310	1133	809	739	817	841	857	1285	1441	697	588	561	350	297	139	263	103	130	157	183	189	211	373
5.25_miRNA_miR-365a-3p_smut5_swob_omut14.15.19.21_owob	1270	1006	1172	1155	1173	1007	792	893	1144	1657	970	919	913	1395	807	909	728	523	260	600	339	456	529	308	175	148	584	795	947	881	932	1155	921	628	607	644	608	650	844	1091	446	351	392	259	184	122	161	65	65	103	117	125	138	251
5.25_miRNA_miR-365a-3p_smut7_swob_omut15.16.18.19_owob	2388	2414	2323	2392	2086	1936	1501	1560	2127	2798	1694	1661	1602	2710	1826	1921	1261	979	466	1150	654	918	916	571	356	228	1132	1394	1808	1559	1772	1899	1670	1096	1011	1021	1187	1237	1615	1942	735	667	751	441	385	207	324	144	170	166	193	248	275	454
5.26_miRNA_let-7a-5p_smut3_swob_omut18.20.21_owob16	1648	1576	1324	1428	1349	1085	862	936	1403	1743	986	1129	903	1596	1079	1081	822	639	341	702	454	569	621	360	226	155	735	901	1419	887	919	989	916	555	548	611	598	600	933	1119	476	446	445	280	250	136	181	86	102	110	103	154	197	319
5.26_miRNA_let-7a-5p_smut4_swob_omut12.14.18_owob15	2545	2239	2328	2368	2083	1887	1520	1649	2160	2910	1808	1811	1575	2975	1832	1853	1324	1019	516	1160	661	960	956	596	363	254	1159	1480	2054	1600	1733	1941	1728	1153	992	1076	1145	1187	1599	1965	841	727	833	502	396	191	385	127	159	196	259	241	335	574
5.26_miRNA_miR-107_smut1_swob_omut9.17.21_owob15	1795	1607	1649	1667	1554	1339	1018	1203	1580	1996	1253	1256	1081	1813	1141	1334	894	690	381	806	441	565	704	429	237	171	786	1033	1514	1184	1239	1430	1290	841	809	942	1046	988	1262	1447	658	514	603	382	354	177	278	128	143	153	204	182	206	423
5.26_miRNA_miR-107_smut8_swob_omut12.16.19_owob11	2309	1990	2191	2279	1994	1818	1473	1639	2016	2762	1720	1570	1520	2420	1600	1592	1294	924	464	1042	598	829	860	528	340	221	1047	1308	1723	1411	1645	1627	1495	972	929	948	1045	1162	1502	1794	719	674	612	368	352	132	290	124	143	156	153	241	261	414
5.26_miRNA_miR-16-5p_smut1_swob_omut11.14.17_owob20	3308	3148	3295	3460	2932	2744	2160	2346	2977	4193	2624	2467	2329	3298	2216	2605	1959	1338	715	1544	873	1198	1271	803	437	319	1506	1684	2453	1990	2183	2270	2059	1378	1195	1346	1462	1505	2024	2320	964	890	902	610	498	269	399	169	191	208	268	289	363	605
5.26_miRNA_miR-16-5p_smut3_swob_omut13.14.17_owob18	1556	1491	1508	1617	1529	1293	961	1128	1443	1935	1215	1156	1007	1873	1115	1238	874	668	326	787	425	651	591	386	247	163	759	825	1310	1091	1143	1292	1186	719	690	715	802	853	1129	1358	531	430	539	295	279	135	237	93	125	131	166	217	253	379
5.26_miRNA_miR-19b-3p_smut3_swob_omut12.16.20_owob14	2270	1972	1999	2027	1922	1633	1223	1412	2006	2531	1659	1464	1431	2399	1498	1579	1273	947	533	1066	591	789	893	502	281	236	1035	1214	1737	1352	1470	1589	1430	921	868	939	923	1029	1288	1587	736	657	629	411	313	182	271	114	129	157	186	247	262	427
5.26_miRNA_miR-19b-3p_smut3_swob_omut9.11.17_owob21	2625	2213	2313	2378	2216	2017	1545	1744	2264	3103	1893	1894	1727	2726	1646	1714	1357	1038	565	1205	713	961	997	633	324	248	1079	1284	1684	1396	1513	1713	1536	1041	944	1001	1017	1135	1540	1718	801	699	652	421	333	200	376	116	160	172	211	245	302	455
5.26_miRNA_miR-21-5p_smut4_swob_omut12.13.16_owob17	1524	1547	1576	1539	1406	1208	928	944	1221	1787	1107	1044	890	1537	1080	1129	914	617	309	696	417	531	586	357	205	121	741	855	1368	1013	1020	1167	1045	663	612	662	762	777	1064	1159	593	444	462	326	238	147	255	107	128	130	144	157	227	344
5.26_miRNA_miR-21-5p_smut5_swob_omut11.15.19_owob17	2497	2438	2340	2416	2185	2023	1480	1549	2131	2860	1726	1762	1562	2708	1994	1917	1435	1058	589	1196	637	1009	951	606	369	210	1195	1456	2174	1650	1761	2054	1822	1167	1084	1142	1256	1344	1780	2079	1051	911	916	643	548	241	414	187	227	250	299	307	387	610
5.26_miRNA_miR-22-3p_smut1_swob_omut11.16.20_owob13	2709	2627	2690	2595	2370	2094	1642	1741	2337	3216	2016	1887	1774	2537	1677	1940	1437	1019	580	1149	675	959	1003	555	324	277	1250	1588	2294	1815	1796	2113	1876	1262	1152	1237	1282	1296	1837	2202	895	758	792	532	424	216	372	140	193	221	248	254	374	542
5.26_miRNA_miR-22-3p_smut7_swob_omut9.12.18_owob16	2694	2502	2551	2632	2357	2287	1664	1787	2350	3278	2031	1841	1740	2480	1586	1809	1337	1015	569	1113	677	926	989	565	365	241	1188	1459	2049	1713	1899	1974	1860	1172	1041	1009	1266	1220	1679	1968	845	732	645	465	344	194	311	150	149	180	177	207	220	453
5.26_miRNA_miR-23a-3p_smut5_swob_omut15.16.17_owob9	1836	1660	1729	1692	1581	1384	956	1247	1553	2267	1334	1265	1212	1908	1235	1344	981	715	344	845	485	686	738	412	242	198	902	977	1302	1210	1198	1395	1290	753	727	746	876	862	1190	1411	601	451	552	369	292	146	265	99	134	150	164	171	225	386
5.26_miRNA_miR-23a-3p_smut5_swob_omut15.18.21_owob13	2129	1913	1957	2019	1960	1733	1284	1453	2040	2535	1580	1609	1464	2379	1435	1762	1297	982	518	1121	655	918	929	530	355	240	1107	1350	1783	1528	1650	2051	1827	1154	1160	1461	1586	1402	1788	1803	933	799	839	551	464	256	449	201	314	294	277	228	233	540
5.26_miRNA_miR-24-3p_smut1_swob_omut11.14.19_owob16	2327	2036	2061	2172	2119	1841	1334	1506	2158	2708	1640	1658	1460	2320	1609	1845	1384	1023	513	1122	659	963	947	581	348	251	1077	1340	1921	1418	1613	1791	1577	1018	968	1068	1111	1188	1672	1834	888	759	713	473	418	198	293	137	173	243	190	260	296	462
5.26_miRNA_miR-24-3p_smut5_swob_omut14.19.21_owob16	2299	2051	2018	2036	2020	1767	1204	1365	1941	2466	1590	1516	1345	2632	1682	1720	1288	903	513	1054	638	808	899	567	358	229	1045	1294	1840	1328	1479	1603	1448	912	882	986	995	1019	1397	1702	812	715	762	437	359	189	308	122	154	209	222	253	325	476
5.26_miRNA_miR-31-3p_smut5_swob_omut13.15.18_owob14	1336	1246	1301	1381	1259	1048	783	889	1180	1516	1011	934	892	1419	829	1037	814	579	315	644	367	522	536	306	205	125	685	779	1033	861	994	1050	874	602	536	587	648	680	858	996	467	355	461	255	183	113	179	74	99	107	107	138	153	263
5.26_miRNA_miR-31-3p_smut6_swob_omut11.13.18_owob14	1284	1237	1496	1575	1506	1318	932	1099	1361	1829	1132	1085	988	1496	900	1291	911	690	330	775	419	615	605	390	224	174	760	838	1181	976	1150	1329	1125	725	852	911	1066	995	1244	1237	596	524	550	370	331	190	286	123	177	168	166	204	150	396
5.26_miRNA_miR-31-5p_smut3_swob_omut10.14.20_owob21	2079	1775	1753	1925	1865	1678	1222	1344	1889	2404	1384	1556	1350	2276	1328	1759	1231	1022	497	1171	622	884	911	519	334	239	1055	1340	1882	1299	1508	1771	1585	1070	1111	1338	1402	1275	1742	1507	880	683	739	509	437	229	439	193	251	239	252	250	211	510
5.26_miRNA_miR-31-5p_smut4_swob_omut12.13.18_owob17	2199	2029	2180	2067	1927	1797	1306	1494	2005	2772	1703	1646	1474	2164	1295	1632	1194	865	467	957	634	807	852	519	318	213	1016	1071	1514	1273	1309	1450	1333	817	775	874	894	944	1201	1497	619	485	566	362	278	140	269	112	140	123	156	209	252	348
5.26_miRNA_miR-365a-3p_smut5_swob_omut14.18.19_owob16	1459	1320	1629	1563	1538	1283	978	1102	1420	1794	1075	1058	957	1484	949	1346	960	664	339	749	462	587	589	408	236	149	784	827	1179	1011	1113	1266	1081	676	671	647	750	796	993	1200	514	424	469	318	229	127	214	100	105	112	154	147	147	333
5.26_miRNA_miR-365a-3p_smut7_swob_omut10.12.21_owob19	1733	1628	1759	1740	1587	1412	1054	1187	1558	2132	1341	1368	1158	1764	1242	1244	928	777	337	750	465	635	675	377	255	180	795	972	1308	1205	1267	1411	1219	788	775	844	864	911	1217	1441	635	510	534	328	272	155	260	114	151	145	163	196	192	373
5.27_miRNA_let-7a-5p_smut3_swob_omut10.11_owob9.15	1412	1288	1247	1325	1095	1009	776	818	1091	1541	961	955	797	1366	870	931	662	552	274	559	306	475	485	305	185	130	614	768	1122	840	851	924	846	570	476	513	599	552	822	977	451	369	419	270	235	104	155	66	93	106	130	128	169	287
5.27_miRNA_miR-107_smut2_swob_omut10.11_owob9.17	1797	1501	1646	1690	1534	1462	1033	1234	1558	2062	1270	1211	1140	1691	1017	1428	968	761	386	892	504	693	758	417	249	186	835	902	1261	1106	1129	1386	1219	814	787	842	941	834	1093	1203	587	441	457	345	283	124	264	135	121	149	163	137	137	296
5.27_miRNA_miR-16-5p_smut5_swob_omut18.21_owob11.19	2191	2065	2142	2245	2070	1725	1416	1501	1943	2744	1602	1589	1473	2030	1359	1617	1116	848	433	1000	519	764	809	502	290	208	993	1113	1565	1247	1389	1566	1373	896	811	878	976	1032	1353	1635	690	581	602	403	307	160	291	121	143	181	188	235	293	380
5.27_miRNA_miR-19b-3p_smut6_swob_omut18.20_owob9.14	2693	2416	2527	2766	2339	2271	1639	1810	2397	3385	2003	1925	1757	2569	1609	2057	1636	1136	643	1276	746	1001	1066	604	402	287	1271	1532	2050	1717	1915	2143	1922	1175	1105	1253	1399	1351	1788	2043	800	734	812	498	505	236	397	174	193	242	276	248	258	526
5.27_miRNA_miR-21-5p_smut8_swob_omut10.12_owob14.20	1828	1598	1779	1773	1668	1520	1103	1150	1540	2079	1313	1270	1198	1884	1250	1427	958	736	398	903	487	688	732	430	221	179	826	1073	1541	1206	1238	1442	1329	773	772	838	860	971	1274	1431	715	599	627	380	283	165	282	123	126	151	205	199	228	382
5.27_miRNA_miR-22-3p_smut3_swob_omut10.14_owob16.21	1617	1518	1580	1695	1411	1335	1045	1123	1523	1993	1264	1146	1168	1555	931	1194	855	614	380	765	429	628	615	365	214	162	775	837	1143	989	1160	1211	1032	633	574	647	648	633	857	1212	510	384	429	299	280	114	153	77	90	95	92	118	188	291
5.27_miRNA_miR-23a-3p_smut8_swob_omut10.14_owob15.17	2409	2143	2561	2593	2450	2143	1568	1707	2331	2973	1863	1692	1677	2526	1581	2002	1460	1150	536	1206	727	987	950	530	364	269	1252	1523	2129	1660	1799	1990	1833	1160	1153	1220	1342	1291	1776	1802	1042	968	870	542	520	258	456	194	237	282	256	305	302	620
5.27_miRNA_miR-24-3p_smut5_swob_omut12.17_owob9.13	3365	2955	3159	3213	2948	2584	2071	2149	2958	3794	2343	2359	2175	2827	1850	2310	1726	1244	650	1380	795	1158	1167	733	475	318	1508	1695	2318	1963	2039	2364	2035	1298	1241	1357	1416	1489	2061	2387	1107	964	950	582	529	284	420	227	238	273	282	345	362	632
5.27_miRNA_miR-31-3p_smut4_swob_omut14.16_owob17.18	2704	2732	3180	3293	2846	2413	1844	1950	2530	3509	2048	1994	1791	2826	1944	2351	1702	1290	621	1387	744	1058	1030	673	392	255	1467	1578	2027	1837	1940	2148	1864	1283	1134	1166	1291	1345	1782	2062	893	714	755	477	373	229	362	144	181	216	198	221	315	491
5.27_miRNA_miR-31-5p_smut4_swob_omut13.16_owob14.17	2991	2529	2966	3060	2676	2592	1888	2228	2733	3840	2367	2219	2121	2971	1813	2214	1583	1215	594	1390	805	1135	1092	650	393	292	1406	1766	2465	2144	2276	2458	2193	1437	1310	1402	1476	1553	2125	2710	1140	923	971	656	492	256	425	163	230	267	285	339	434	608
5.27_miRNA_miR-365a-3p_smut1_swob_omut12.20_owob10.16	2597	2324	2766	2938	2584	2336	1676	1820	2431	3177	2007	1906	1808	2596	1736	2320	1682	1195	619	1356	748	1075	1112	706	438	272	1412	1334	1800	1592	1793	1963	1774	1185	1210	1381	1602	1461	1648	1718	795	649	680	472	394	198	366	154	218	234	244	229	195	456
5.28_miRNA_let-7a-5p_smut_swob_omut10.14.16.18.19_owob	2959	2736	2687	2729	2449	2178	1681	1865	2451	3342	2017	1984	1671	1821	1213	1401	983	784	387	865	498	619	670	414	254	184	911	1665	2349	1731	1897	1967	1863	1189	1102	1164	1286	1245	1781	2027	781	593	689	410	332	174	332	124	157	195	210	240	297	492
5.28_miRNA_let-7a-5p_smut_swob_omut9.10.11.15.20_owob	3161	2890	2693	2864	2669	2276	1802	2058	2747	3634	2161	2084	1923	2347	1488	1808	1281	958	529	1062	608	813	809	457	317	193	1013	1686	2384	1719	1975	2157	1910	1312	1138	1160	1287	1315	1919	2224	928	623	733	442	411	219	372	137	192	213	243	260	342	498
5.28_miRNA_miR-107_smut_swob_omut10.11.15.17.19_owob	2682	2340	2635	2717	2470	2216	1699	1908	2493	3384	2026	1956	1838	2852	1949	2153	1562	1162	579	1290	729	1005	1065	682	409	272	1350	1496	2085	1769	2133	2328	2087	1457	1376	1679	1702	1536	1752	1849	878	765	826	568	480	267	467	216	267	282	279	242	248	567
5.28_miRNA_miR-107_smut_swob_omut11.12.14.17.21_owob	3026	2704	2811	2991	2641	2297	1789	2030	2579	3388	2141	2063	1963	3127	2163	2266	1596	1256	614	1406	771	1075	1100	709	369	292	1363	1701	2426	1895	2227	2333	2037	1520	1449	1689	1956	1870	2166	2293	1107	1074	1028	645	573	278	516	222	281	331	306	307	254	683
5.28_miRNA_miR-16-5p_smut_swob_omut10.12.14.15.20_owob	2719	2610	2726	2755	2469	2301	1660	1845	2478	3247	1993	1914	1795	2887	1896	2162	1557	1219	612	1319	774	1049	1089	637	417	285	1359	1545	2239	1798	2029	2183	1869	1243	1180	1204	1278	1382	1905	2251	977	827	861	597	450	270	387	176	197	239	268	283	367	610
5.28_miRNA_miR-16-5p_smut_swob_omut10.12.18.20.21_owob	1892	1818	1841	1904	1745	1537	1196	1272	1685	2242	1375	1364	1226	2097	1548	1571	1211	816	401	964	566	776	833	439	265	200	925	1052	1609	1180	1300	1442	1340	866	797	902	940	992	1290	1504	721	590	652	411	325	176	259	140	156	168	207	229	240	416
5.28_miRNA_miR-19b-3p_smut_swob_omut12.14.15.17.19_owob	2037	1757	1914	1876	1781	1634	1322	1394	1857	2451	1524	1472	1378	1975	1192	1446	1103	856	428	955	531	772	806	487	289	203	974	1094	1491	1135	1239	1300	1235	780	703	776	811	873	1153	1404	499	470	346	209	214	89	156	83	95	90	104	123	134	233
5.28_miRNA_miR-19b-3p_smut_swob_omut15.17.18.19.20_owob	2024	1690	1860	1919	1742	1493	1232	1274	1681	2311	1462	1348	1282	1800	1102	1436	1026	824	380	912	512	722	720	437	272	205	898	1082	1440	1178	1367	1625	1602	1184	1260	1408	1403	1128	1059	981	525	443	499	316	330	177	375	190	259	191	137	99	87	344
5.28_miRNA_miR-21-5p_smut_swob_omut13.18.19.20.21_owob	2869	2751	2589	2598	2462	2100	1667	1806	2485	3153	2097	1992	1817	2694	1713	1788	1335	1056	544	1137	690	907	986	618	354	226	1164	1549	2281	1713	1911	2086	1929	1294	1196	1133	1280	1436	1928	2127	911	759	878	506	435	231	360	160	212	199	262	268	286	569
5.28_miRNA_miR-21-5p_smut_swob_omut9.10.12.17.19_owob	2419	2260	1983	2101	1977	1736	1327	1479	2027	2692	1729	1681	1477	2021	1422	1357	950	712	359	847	527	636	687	399	236	164	898	1289	1700	1308	1397	1611	1374	901	854	976	900	1002	1442	1572	677	475	591	363	287	157	264	122	137	170	172	208	233	384
5.28_miRNA_miR-22-3p_smut_swob_omut12.13.15.16.17_owob	1982	1927	1907	1962	1772	1533	1175	1241	1758	2385	1393	1401	1187	1896	1326	1300	1021	741	382	928	463	670	697	416	240	172	853	1035	1530	1080	1310	1437	1262	851	828	853	978	932	1225	1343	624	567	502	328	303	130	243	139	151	140	174	158	161	344
5.28_miRNA_miR-22-3p_smut_swob_omut15.16.17.18.21_owob	1280	1145	1161	1218	1031	1037	740	774	1066	1520	864	872	847	1263	843	912	681	471	256	563	293	433	489	261	160	83	592	720	1026	774	889	921	845	590	497	523	582	575	824	936	429	365	348	215	159	86	156	68	74	86	96	117	135	221
5.28_miRNA_miR-23a-3p_smut_swob_omut10.14.16.18.20_owob	2959	2693	2820	2891	2556	2242	1832	2009	2591	3540	2260	2134	1921	2641	1628	2046	1494	1105	602	1283	767	1024	1034	608	419	252	1305	1572	2265	1788	1855	1983	1676	1142	1172	1213	1369	1381	1638	1732	829	722	760	520	423	249	357	174	209	198	249	232	237	539
5.28_miRNA_miR-23a-3p_smut_swob_omut12.16.17.18.20_owob	2217	2176	2335	2274	2050	1766	1342	1492	1884	2506	1641	1570	1380	2386	1765	1741	1320	893	496	1042	643	875	819	478	301	243	1079	1177	1765	1397	1454	1603	1474	984	1001	1162	1304	1282	1381	1267	844	726	734	520	452	276	424	216	296	260	243	217	145	506
5.28_miRNA_miR-24-3p_smut_swob_omut10.14.16.17.20_owob	1776	1536	1524	1571	1558	1393	1033	1198	1513	2045	1285	1282	1139	1796	1156	1315	905	667	383	724	446	600	642	372	230	166	733	1094	1498	1107	1186	1432	1230	793	737	751	877	920	1298	1444	658	485	540	313	260	134	244	110	140	159	179	199	226	355
5.28_miRNA_miR-24-3p_smut_swob_omut11.15.16.18.19_owob	2211	1863	2052	2416	2140	1831	1430	1573	2151	2832	1697	1726	1463	2578	1497	1744	1321	1003	548	1097	611	918	958	597	350	222	1097	1544	1972	1580	1936	1977	1771	1221	1104	1266	1382	1507	1963	2157	1047	904	901	577	464	261	394	188	202	230	331	319	374	560
5.28_miRNA_miR-31-3p_smut_swob_omut14.16.17.19.21_owob	2023	1748	1750	1886	1742	1573	1226	1382	1788	2338	1522	1469	1296	1822	1103	1488	1119	840	458	929	527	790	712	460	288	197	953	1039	1417	1121	1309	1326	1276	823	736	823	805	870	1172	1420	520	420	383	251	228	130	205	95	110	106	130	128	172	281
5.28_miRNA_miR-31-3p_smut_swob_omut9.13.16.18.20_owob	2594	2301	2370	2358	2207	2021	1433	1640	2227	2955	1851	1840	1614	2522	1674	1723	1261	999	505	1110	645	897	975	588	324	273	1082	1462	2062	1552	1746	1873	1706	1106	1041	1108	1209	1171	1757	1939	786	644	773	461	363	177	303	136	177	193	208	257	285	513
5.28_miRNA_miR-31-5p_smut_swob_omut12.14.15.16.17_owob	3026	2743	2714	2822	2656	2300	1804	1960	2589	3576	2184	2146	1927	2838	1717	1945	1419	1045	589	1218	717	1037	1037	681	390	236	1300	1674	2374	1707	1953	2050	1879	1164	1150	1204	1295	1373	1854	2116	999	773	892	529	417	227	414	153	194	196	224	303	348	575
5.28_miRNA_miR-31-5p_smut_swob_omut9.10.13.14.15_owob	1779	1840	1760	1820	1519	1384	1085	1119	1483	2003	1209	1234	1146	1749	1261	1265	945	726	347	819	451	638	641	416	267	156	868	1025	1336	1167	1246	1237	1204	780	736	747	770	902	1135	1367	567	508	523	320	259	136	252	92	115	152	172	174	188	340
5.28_miRNA_miR-365a-3p_smut_swob_omut13.14.16.17.20_owob	2046	1745	1971	2056	1774	1644	1309	1435	1943	2474	1541	1412	1378	2278	1399	1709	1218	931	481	1040	564	851	823	547	314	246	997	1167	1675	1525	1622	1733	1523	1016	906	966	1091	1183	1436	1725	893	677	728	471	387	194	320	137	195	193	224	238	295	510
5.28_miRNA_miR-365a-3p_smut_swob_omut9.10.12.16.18_owob	1444	1269	1340	1352	1187	1119	851	978	1196	1625	1053	970	907	1355	834	976	747	534	288	642	376	490	503	286	179	150	599	760	1129	921	851	1001	970	625	538	567	594	606	859	1065	421	335	416	233	185	97	172	68	75	86	118	134	145	269
5.29_miRNA_let-7a-5p_smut_swob_omut10.17.19_owob12.13	2120	1795	1872	1908	1675	1530	1212	1377	1804	2353	1548	1463	1269	1652	1015	1096	827	610	347	641	435	510	519	363	231	167	683	1117	1575	1241	1303	1425	1361	823	732	827	880	955	1180	1504	576	459	533	334	288	137	256	101	121	126	166	179	238	372
5.29_miRNA_let-7a-5p_smut_swob_omut15.16.20_owob9.18	1696	1598	1408	1509	1444	1275	957	1064	1613	1876	1078	1213	1042	1265	796	965	739	558	297	560	335	474	453	279	174	128	647	999	1514	994	1162	1287	1118	699	657	806	794	787	1254	1319	586	474	509	303	283	159	227	90	122	137	143	186	202	345
5.29_miRNA_miR-107_smut_swob_omut12.15.16_owob9.11	2883	2612	2686	2885	2543	2327	1732	1886	2553	3381	2056	2067	1848	2998	1997	2088	1601	1189	622	1389	774	1047	1072	652	422	280	1325	1736	2348	1835	2211	2317	1965	1167	1178	1352	1576	1660	2169	2366	1057	873	926	685	539	244	389	197	269	294	319	325	329	608
5.29_miRNA_miR-107_smut_swob_omut9.13.14_owob15.17	2388	2252	2148	2200	2088	1878	1380	1527	2125	2686	1591	1730	1452	2645	1855	1865	1369	1000	550	1171	691	980	975	579	398	260	1101	1410	1808	1291	1497	1774	1635	935	960	1267	1338	1305	1679	1840	952	800	798	549	492	207	364	170	213	235	247	231	266	550
5.29_miRNA_miR-16-5p_smut_swob_omut10.16.21_owob11.20	2225	2152	2167	2311	2057	1864	1352	1536	2007	2613	1595	1617	1328	2309	1581	1777	1268	967	516	1153	656	824	892	493	323	236	1099	1269	1892	1407	1594	1760	1469	1073	987	944	1070	1043	1560	1801	757	693	701	477	335	194	332	138	177	190	199	270	314	486
5.29_miRNA_miR-16-5p_smut_swob_omut9.12.18_owob17.20	1470	1377	1287	1395	1238	1037	881	891	1223	1566	929	951	896	1456	1011	1007	773	537	254	605	372	549	487	325	216	140	677	816	1110	855	984	1112	1008	683	761	865	958	845	1053	961	533	451	433	324	284	139	253	116	176	159	130	112	122	294
5.29_miRNA_miR-19b-3p_smut_swob_omut15.17.20_owob13.14	2712	2502	2629	2758	2432	2264	1752	1904	2507	3404	2198	2129	1798	2979	1852	2213	1681	1224	594	1278	826	1112	1108	721	437	296	1415	1472	1991	1763	1820	2105	1848	1184	1225	1293	1360	1403	1856	2163	805	709	855	545	424	198	380	137	175	200	250	293	321	562
5.29_miRNA_miR-19b-3p_smut_swob_omut17.18.20_owob13.21	2153	1991	2109	2176	1923	1757	1294	1405	1927	2383	1555	1481	1355	2354	1694	1772	1318	993	477	1084	569	785	811	468	309	231	1088	1298	1741	1479	1593	1835	1597	1059	1068	1235	1324	1273	1655	1883	816	700	724	531	394	198	373	171	212	201	211	212	291	516
5.29_miRNA_miR-21-5p_smut_swob_omut15.17.21_owob11.14	2104	1915	1894	1913	1726	1540	1131	1254	1766	2166	1413	1358	1235	1915	1338	1356	1035	762	385	796	483	621	619	396	261	192	920	1084	1568	1246	1323	1423	1291	818	781	816	852	924	1278	1502	671	539	565	357	323	167	277	104	121	151	147	174	209	354
5.29_miRNA_miR-21-5p_smut_swob_omut9.19.20_owob15.17	3755	3402	3082	3358	3060	2647	2084	2274	3162	3962	2610	2477	2399	3093	2263	2140	1594	1213	609	1379	774	1047	1128	653	397	274	1396	1764	2433	1920	2030	2369	2132	1290	1152	1347	1339	1467	2097	2438	985	785	944	626	442	278	442	170	235	271	247	303	386	590
5.29_miRNA_miR-22-3p_smut_swob_omut10.11.19_owob20.21	3046	2730	2827	2860	2608	2369	1878	1980	2632	3506	2203	2120	1988	2379	1360	1727	1274	953	512	1110	683	838	854	553	355	249	1082	1695	2312	1941	1971	2296	1948	1182	1040	1194	1301	1300	1766	2211	923	704	723	479	384	213	303	145	156	148	199	221	314	501
5.29_miRNA_miR-22-3p_smut_swob_omut11.14.17_owob12.21	2388	2161	2240	2321	2132	1885	1451	1547	2013	2820	1738	1650	1590	2356	1630	1758	1239	892	469	1071	562	817	881	516	357	229	1118	1305	1814	1459	1583	1749	1493	1019	882	1011	1096	1146	1489	1765	825	726	669	439	340	206	305	129	167	176	198	227	274	488
5.29_miRNA_miR-23a-3p_smut_swob_omut10.16.19_owob15.18	2491	2509	2639	2604	2173	1983	1520	1679	2172	2915	1842	1660	1595	2604	1931	1836	1354	946	533	1087	676	897	881	498	358	240	1176	1422	2093	1764	1842	1900	1822	1159	1109	1153	1311	1342	1610	1836	836	734	765	540	416	221	369	218	188	218	250	214	232	533
5.29_miRNA_miR-23a-3p_smut_swob_omut11.15.21_owob18.19	2777	2173	2271	2533	2421	2152	1737	1911	2402	3299	2082	2048	1844	2859	1636	1730	1393	1092	590	1338	725	1053	1041	640	400	259	1170	1646	2159	1767	2235	2432	2171	1526	1645	1914	2232	2045	2242	2234	1109	876	896	677	579	300	520	289	337	353	335	248	224	624
5.29_miRNA_miR-24-3p_smut_swob_omut12.15.21_owob13.16	2178	2104	1992	2065	1935	1692	1249	1333	1943	2529	1498	1549	1353	2397	1669	1655	1318	984	488	1108	597	939	898	548	312	263	1107	1096	1600	1198	1437	1560	1447	871	837	964	1052	1044	1522	1647	823	648	680	396	332	161	304	122	123	191	260	244	260	448
5.29_miRNA_miR-24-3p_smut_swob_omut9.14.19_owob10.16	3002	2980	2891	2971	2701	2325	1786	2117	2798	3614	2259	2154	1923	3326	2417	2399	1679	1265	665	1395	809	1137	1176	695	431	310	1483	1837	2624	2123	2338	2381	2296	1475	1393	1467	1591	1687	2310	2653	1225	1163	1011	715	561	265	527	196	248	320	327	363	406	678
5.29_miRNA_miR-31-3p_smut_swob_omut11.14.16_owob17.18	1788	1780	2180	2151	1862	1664	1206	1304	1752	2271	1321	1315	1203	1778	1355	1599	1085	828	368	896	493	718	685	401	233	219	935	911	1413	1157	1271	1392	1227	824	817	969	1113	1044	1161	1047	542	516	494	384	314	164	273	146	148	187	180	133	108	338
5.29_miRNA_miR-31-3p_smut_swob_omut14.15.21_owob16.17	2142	2096	2429	2810	2344	2011	1485	1637	2192	2977	1839	1807	1502	2220	1421	1912	1360	934	517	1058	615	845	878	528	299	249	1138	1182	1664	1404	1633	1737	1445	1000	1002	980	1040	1083	1465	1704	727	572	717	450	357	169	293	149	134	188	205	226	294	485
5.29_miRNA_miR-31-5p_smut_swob_omut13.16.18_owob12.17	1361	1382	1266	1273	1162	1048	744	835	1184	1578	946	904	881	1497	1020	969	770	577	299	696	371	500	509	284	195	122	683	779	1022	844	878	970	910	552	532	551	601	626	858	1002	459	390	425	262	227	110	181	85	98	117	126	136	181	273
5.29_miRNA_miR-31-5p_smut_swob_omut9.14.19_owob13.21	2193	2134	2043	2110	1986	1697	1302	1401	2041	2527	1514	1589	1375	2418	1610	1708	1295	939	454	1019	631	877	888	530	340	210	1023	1329	1947	1330	1566	1795	1636	1117	1078	1243	1443	1294	1659	1719	917	866	803	473	428	224	407	213	237	246	239	222	225	539
5.29_miRNA_miR-365a-3p_smut_swob_omut10.13.17_owob16.20	1540	1300	1521	1629	1473	1275	926	1036	1392	1870	1156	1048	1031	1554	991	1184	857	715	338	747	440	603	615	355	244	162	784	888	1181	1018	1196	1280	1186	725	684	699	733	797	1036	1255	516	433	475	270	243	130	212	95	86	115	116	144	199	304
5.29_miRNA_miR-365a-3p_smut_swob_omut10.15.20_owob16.19	1568	1245	1565	1656	1559	1298	977	1125	1437	2036	1260	1223	1126	1642	945	1288	993	738	347	752	462	617	655	397	248	188	777	975	1234	1153	1247	1373	1197	773	752	807	828	829	1164	1404	578	433	508	302	294	148	228	101	98	112	152	157	202	347
5.2_miRNA_let-7a-5p_wob1	1274	1010	995	1080	1029	920	742	886	1133	1560	1013	983	877	169	80	158	133	91	35	63	29	48	32	37	24	26	98	1045	1004	805	946	1125	1034	767	753	818	966	1031	1522	1945	167	38	101	69	67	51	70	33	31	48	58	54	91	86
5.2_miRNA_let-7a-5p_wob11	1446	1276	1221	1356	1125	1081	770	882	1236	1643	1037	905	894	347	216	262	176	151	65	147	98	107	122	61	36	36	166	805	1018	847	898	1017	887	613	620	623	642	684	928	1146	288	96	196	143	111	87	119	61	82	68	101	127	158	112
5.2_miRNA_let-7a-5p_wob13	718	652	632	666	581	522	433	459	618	836	542	528	459	157	72	104	100	73	40	48	33	47	38	25	24	17	61	466	603	487	499	577	523	367	378	339	361	429	574	695	163	48	93	69	69	37	79	23	38	46	47	64	77	60
5.2_miRNA_let-7a-5p_wob14	1002	878	749	929	783	740	584	622	897	1218	726	719	655	125	66	100	95	64	32	55	32	31	36	28	21	10	67	683	757	611	656	761	731	563	516	585	673	701	1084	1310	110	30	80	54	56	40	49	30	32	37	34	57	74	54
5.2_miRNA_let-7a-5p_wob15	968	812	719	815	784	659	524	621	813	1150	633	661	575	108	48	104	75	54	33	38	26	30	37	24	11	6	54	558	517	493	564	667	606	406	417	463	540	562	813	976	107	24	62	51	41	27	44	19	24	26	46	55	65	42
5.2_miRNA_let-7a-5p_wob16	1034	769	771	828	757	760	599	664	1000	1249	765	741	672	137	68	98	105	92	28	58	26	42	51	23	22	21	62	700	650	602	655	767	675	448	445	472	520	575	858	1122	50	27	75	55	54	17	25	8	13	8	15	14	13	43
5.2_miRNA_let-7a-5p_wob18	642	517	537	522	518	504	410	394	511	771	517	458	462	81	58	71	59	43	18	37	17	22	20	12	8	7	49	447	435	396	432	526	523	358	344	368	428	506	703	827	84	26	50	36	36	23	44	11	19	17	24	36	59	28
5.2_miRNA_let-7a-5p_wob2	2181	1999	1950	2008	1823	1578	1150	1315	1816	2406	1429	1401	1338	354	225	229	223	146	81	173	78	106	111	55	48	37	158	1165	1461	1194	1214	1369	1239	856	801	827	932	1013	1445	1630	203	59	116	95	103	53	95	37	38	50	76	75	132	95
5.2_miRNA_let-7a-5p_wob20	939	739	681	784	792	679	549	618	896	1165	717	712	693	121	62	99	82	60	29	40	30	28	36	24	13	7	58	708	689	581	669	803	761	510	508	582	616	697	1034	1287	142	26	77	52	60	44	55	22	24	29	47	48	48	37
5.2_miRNA_let-7a-5p_wob21	979	760	750	786	726	732	587	694	930	1259	766	731	651	133	73	85	108	84	35	55	36	42	42	16	14	13	75	681	670	565	637	716	700	490	483	573	587	744	1099	1311	130	21	76	69	66	27	52	12	27	26	34	52	72	54
5.2_miRNA_let-7a-5p_wob4	2575	2435	2259	2467	2274	1992	1465	1684	2185	2992	1884	1784	1636	424	273	327	265	221	100	192	111	131	130	81	49	58	203	1377	1778	1410	1443	1625	1592	946	974	958	1079	1143	1656	2043	222	59	155	103	115	67	120	45	51	61	69	100	132	106
5.2_miRNA_let-7a-5p_wob5	1524	1449	1438	1562	1321	1170	905	934	1247	1836	1149	1068	974	307	177	214	183	140	67	129	58	98	93	46	36	26	128	774	995	826	815	964	912	586	497	525	589	685	881	1130	114	40	75	67	72	37	69	26	27	36	36	47	79	47
5.2_miRNA_let-7a-5p_wob6	2011	1784	1619	1745	1684	1540	1236	1302	1787	2477	1535	1454	1289	245	114	183	158	140	71	99	53	68	68	40	30	19	111	1101	1310	984	1109	1261	1260	823	735	838	921	1004	1452	1740	168	26	119	99	96	46	99	30	35	36	51	63	106	83
5.2_miRNA_let-7a-5p_wob8	2016	1961	1848	1889	1721	1436	1110	1230	1586	2118	1391	1349	1234	390	240	297	213	175	88	147	87	105	95	57	45	42	227	1152	1595	1131	1159	1343	1247	829	706	816	884	905	1356	1606	269	79	150	122	95	52	107	51	52	68	85	110	134	102
5.2_miRNA_let-7a-5p_wob9	1011	776	796	811	752	699	608	598	892	1254	726	725	675	141	71	122	117	82	26	53	39	47	54	26	22	17	82	746	746	613	651	787	792	540	518	601	641	755	1074	1325	146	27	72	61	39	42	66	15	43	38	57	64	87	68
5.2_miRNA_let-7i-5p_wob1	1129	1062	989	979	921	842	636	696	954	1253	778	746	738	120	44	83	67	45	33	52	22	33	34	22	22	17	43	725	993	754	713	865	845	536	479	472	509	568	807	938	109	27	63	53	38	34	55	19	20	37	41	49	62	49
5.2_miRNA_let-7i-5p_wob11	2686	2399	2293	2473	2196	1990	1510	1683	2223	2911	1894	1775	1679	880	575	582	473	372	188	324	209	286	299	164	105	81	350	1489	2163	1592	1770	1771	1631	1048	938	1029	1122	1114	1566	1985	567	239	357	254	218	132	215	107	108	130	180	174	248	263
5.2_miRNA_let-7i-5p_wob12	2744	2560	2389	2392	2285	1920	1501	1624	2243	2833	1797	1712	1648	251	135	192	133	118	78	100	77	69	73	56	34	36	99	1528	2249	1676	1729	1937	1801	1113	1019	1104	1190	1273	1791	2145	328	73	151	106	133	81	119	55	83	106	120	120	182	112
5.2_miRNA_let-7i-5p_wob13	1800	1587	1558	1574	1460	1328	1032	1087	1469	1951	1265	1177	1096	1050	712	743	560	383	231	431	249	336	328	204	161	91	470	1054	1455	1134	1261	1338	1278	814	699	745	816	895	1207	1497	482	298	397	236	210	118	195	103	115	115	138	170	193	247
5.2_miRNA_let-7i-5p_wob14	2434	2096	2133	2162	1993	1683	1364	1463	2108	2717	1714	1740	1493	226	151	184	155	121	74	109	63	67	84	51	32	28	110	1468	1986	1509	1709	1831	1705	1093	987	1021	1026	1226	1849	1989	267	71	119	90	76	53	85	41	48	65	79	96	148	83
5.2_miRNA_let-7i-5p_wob15	2050	1842	1731	1793	1696	1459	1151	1228	1585	2199	1353	1345	1252	283	142	203	184	128	65	110	53	92	99	37	43	28	158	1199	1709	1234	1275	1464	1284	814	791	786	882	948	1268	1559	225	45	116	85	97	60	95	44	53	54	85	80	127	70
5.2_miRNA_let-7i-5p_wob16	1638	1508	1444	1488	1389	1119	970	970	1312	1818	1080	1083	1000	207	87	134	100	97	42	79	51	41	52	39	24	21	73	960	1495	1069	1124	1171	1096	651	660	655	765	881	1101	1290	193	55	87	90	74	63	78	46	53	54	68	92	104	77
5.2_miRNA_let-7i-5p_wob17	1990	1781	1877	1896	1743	1585	1104	1218	1759	2226	1403	1330	1324	375	274	279	229	184	90	132	79	100	91	71	60	45	171	1301	1625	1318	1443	1594	1453	931	898	920	992	1177	1558	1782	229	43	107	89	94	39	88	41	39	49	65	98	98	82
5.2_miRNA_let-7i-5p_wob19	1377	1313	1210	1280	1203	1102	810	893	1235	1630	1036	944	927	144	74	96	90	68	41	47	22	37	49	21	17	13	49	839	1145	905	912	1160	1029	680	605	568	688	694	1023	1180	140	28	78	69	42	33	47	21	27	41	46	61	64	42
5.2_miRNA_let-7i-5p_wob2	1926	1794	1805	1753	1598	1455	1099	1229	1623	2240	1348	1283	1191	596	394	344	352	205	126	223	132	159	184	109	65	58	264	1177	1691	1251	1328	1492	1382	871	792	831	919	928	1317	1563	252	102	142	107	104	59	92	46	57	72	77	99	119	99
5.2_miRNA_let-7i-5p_wob20	1470	1235	1262	1302	1176	1071	808	887	1264	1561	1003	963	928	148	68	80	59	63	37	68	37	37	51	25	28	16	57	735	1121	887	918	1098	949	613	560	592	606	677	908	1158	137	33	68	57	58	34	49	24	37	37	52	48	76	53
5.2_miRNA_let-7i-5p_wob21	2710	2268	2366	2425	2241	2040	1625	1657	2333	3144	1974	1888	1709	275	129	166	167	132	72	117	67	65	81	50	40	32	118	1494	2105	1618	1764	1912	1779	1135	996	1116	1232	1279	1824	2108	205	48	127	117	89	61	102	34	68	74	93	95	115	100
5.2_miRNA_let-7i-5p_wob4	1358	1202	1170	1164	1099	996	717	821	1079	1462	958	873	829	328	189	215	183	119	68	123	80	102	116	65	50	32	132	783	1149	870	870	917	905	540	517	534	624	652	878	924	148	42	92	82	54	37	59	30	28	33	50	52	75	63
5.2_miRNA_let-7i-5p_wob5	2727	2527	2385	2487	2277	2032	1496	1669	2154	2945	1815	1763	1616	740	485	494	397	263	140	289	189	258	237	141	98	66	293	1500	2121	1637	1718	1857	1702	1069	1025	1022	1102	1182	1672	1948	299	123	188	115	122	75	141	54	63	76	89	115	179	123
5.2_miRNA_let-7i-5p_wob6	2484	2341	2189	2328	2215	1808	1430	1583	2156	2889	1741	1773	1597	418	237	254	191	175	90	157	101	146	130	88	66	36	186	1539	2198	1587	1726	1828	1608	1128	972	1045	1143	1221	1598	1826	256	78	159	113	122	66	120	47	58	76	107	109	156	122
5.2_miRNA_let-7i-5p_wob8	2362	2239	2249	2133	1897	1730	1280	1423	1817	2460	1526	1494	1353	1285	992	929	703	491	215	505	279	358	342	225	146	96	586	1410	1888	1483	1595	1691	1479	1022	869	926	940	1029	1409	1714	509	330	355	232	200	108	210	76	98	97	150	144	208	268
5.2_miRNA_let-7i-5p_wob9	2121	2032	1888	2059	1669	1550	1224	1249	1771	2332	1471	1383	1348	298	161	203	154	124	66	111	66	75	102	45	43	39	120	1176	1773	1337	1376	1532	1321	849	811	853	975	1000	1399	1589	254	91	151	126	107	69	90	43	55	79	87	105	133	109
5.2_miRNA_miR-107_wob10	2086	1877	1923	2021	1826	1562	1206	1246	1745	2260	1454	1434	1277	2246	1471	1546	1201	905	430	991	564	780	785	482	307	208	972	1290	1538	1197	1456	1622	1525	1079	1016	1260	1454	1370	1567	1401	808	716	625	416	401	193	329	164	219	218	220	202	193	441
5.2_miRNA_miR-107_wob11	1239	1085	1097	1191	1005	957	723	787	1035	1340	819	864	711	1271	855	870	676	544	284	548	298	438	484	300	160	122	579	672	950	716	830	933	902	516	566	715	855	787	913	867	404	408	365	267	204	108	203	94	99	147	104	101	119	254
5.2_miRNA_miR-107_wob15	2460	2254	2293	2365	2062	1893	1458	1547	2125	2798	1692	1674	1507	2513	1766	1793	1298	919	540	1138	667	900	872	535	301	263	1138	1482	1994	1499	1762	2025	1775	1159	1073	1351	1593	1554	1962	2067	930	852	868	526	463	252	360	179	214	248	263	217	266	576
5.2_miRNA_miR-107_wob16	2502	2257	2309	2414	2302	2006	1471	1614	2248	2907	1680	1823	1576	2605	1727	1779	1369	993	542	1136	692	957	888	587	344	238	1175	1455	2097	1557	1792	2017	1911	1182	1134	1405	1610	1599	2037	2042	986	887	871	573	493	279	353	208	246	263	269	249	262	576
5.2_miRNA_miR-107_wob17	1946	1711	1805	1803	1679	1564	1150	1251	1750	2234	1474	1362	1225	2142	1469	1435	1163	788	417	925	544	799	778	471	271	220	941	1132	1374	1036	1210	1534	1293	842	883	1010	1103	1138	1531	1602	794	666	624	413	362	219	295	127	176	192	187	178	209	414
5.2_miRNA_miR-107_wob19	1419	1313	1404	1518	1299	1150	920	986	1292	1716	1046	1006	918	1537	967	1143	807	616	308	691	375	531	567	312	192	139	653	826	1165	874	1111	1205	1086	799	790	989	1120	943	1000	918	586	448	467	354	313	153	280	136	159	178	145	95	93	341
5.2_miRNA_miR-107_wob2	1724	1527	1633	1683	1514	1353	1028	1156	1531	2009	1269	1215	1099	1839	1126	1285	972	768	382	861	485	702	659	430	263	154	749	1021	1437	1107	1388	1489	1400	918	923	1098	1168	1240	1435	1427	705	574	582	386	344	182	279	116	184	196	188	152	171	426
5.2_miRNA_miR-107_wob21	1914	1722	1814	1910	1587	1520	1113	1235	1625	2244	1313	1339	1130	1927	1344	1459	1079	748	387	884	470	697	747	431	256	176	914	1055	1418	1106	1279	1540	1348	911	910	1097	1320	1241	1452	1271	660	637	614	453	335	163	292	135	188	222	203	167	169	436
5.2_miRNA_miR-107_wob5	2171	1967	2058	2205	1897	1776	1367	1507	1870	2596	1646	1470	1412	2147	1334	1685	1247	905	459	1034	615	826	755	503	304	217	1008	1252	1716	1412	1610	1695	1564	1042	1036	1229	1388	1456	1696	1746	743	661	782	458	403	194	321	155	200	208	197	192	189	480
5.2_miRNA_miR-107_wob8	2767	2580	2629	2726	2451	2164	1637	1885	2440	3245	1990	1975	1716	2936	2014	2094	1633	1158	626	1329	738	1013	1059	645	367	282	1273	1574	2194	1690	1919	1970	1819	1204	1158	1211	1290	1216	1790	2261	972	816	874	538	507	210	401	166	201	196	238	285	370	617
5.2_miRNA_miR-107_wob9	2962	2626	2688	3003	2552	2372	1740	1972	2603	3484	2127	2104	1850	3176	2177	2385	1692	1291	624	1465	838	1136	1148	675	419	293	1487	1864	2460	1966	2272	2554	2463	1619	1540	1920	2069	2102	2624	2564	1268	1149	1174	750	622	331	519	263	326	337	352	347	314	741
5.2_miRNA_miR-16-5p_wob1	1307	1415	1314	1449	1221	1217	795	929	1206	1578	914	980	865	1324	968	1085	768	601	281	637	361	458	522	301	151	114	631	811	980	824	930	1006	942	597	592	705	673	665	1013	1262	522	380	409	264	246	125	208	95	92	111	135	148	235	269
5.2_miRNA_miR-16-5p_wob10	1661	1555	1667	1659	1614	1341	1042	1132	1482	1969	1237	1197	1100	1617	1135	1293	959	750	360	839	413	598	682	400	241	200	829	928	1400	1108	1136	1298	1188	801	753	836	854	874	1139	1333	620	472	516	315	268	159	242	117	132	151	151	164	212	322
5.2_miRNA_miR-16-5p_wob11	2043	2129	1964	2094	1945	1591	1237	1420	1884	2310	1442	1463	1301	2196	1560	1574	1206	850	446	946	564	727	802	490	267	220	999	1179	1641	1128	1359	1476	1361	906	924	963	1004	977	1444	1755	793	571	578	413	339	171	304	132	165	170	194	226	330	384
5.2_miRNA_miR-16-5p_wob15	2399	2138	2421	2465	2140	1916	1480	1644	2052	2801	1701	1704	1540	2195	1427	1742	1246	884	498	1022	590	781	873	484	317	227	1043	1402	1881	1683	1825	1938	1781	1274	1218	1406	1509	1484	1704	1992	826	705	725	515	430	233	375	206	236	248	221	207	224	509
5.2_miRNA_miR-16-5p_wob17	2078	2162	2077	2213	2015	1775	1286	1270	1809	2301	1365	1440	1307	2252	1552	1537	1137	858	467	936	530	745	789	466	272	207	927	1170	1852	1338	1572	1622	1480	987	909	972	1068	996	1492	1804	813	729	702	436	337	194	319	150	180	201	198	234	313	479
5.2_miRNA_miR-16-5p_wob18	1859	2009	1844	1952	1702	1437	1053	1135	1532	2077	1158	1294	1074	1982	1450	1453	1053	754	381	834	429	622	677	407	211	157	833	1126	1563	1278	1376	1539	1432	930	937	972	1078	1087	1580	1997	857	628	705	444	370	181	328	165	186	196	234	263	355	495
5.2_miRNA_miR-16-5p_wob19	2037	2094	1954	2153	1880	1604	1138	1228	1717	2171	1274	1360	1141	1999	1507	1533	1121	789	449	833	478	712	767	428	237	198	926	1153	1569	1117	1335	1543	1367	889	896	1011	1033	1098	1578	1883	723	560	601	413	340	167	332	138	168	193	239	258	342	457
5.2_miRNA_miR-16-5p_wob20	1563	1557	1609	1629	1402	1222	933	960	1249	1693	1031	1021	921	1510	1048	1118	779	592	334	608	377	525	524	317	209	140	714	756	1108	864	959	1064	1015	659	634	668	729	753	1078	1369	515	362	430	270	234	114	213	87	118	118	128	195	248	293
5.2_miRNA_miR-16-5p_wob3	1957	2022	1976	2044	1866	1621	1228	1328	1833	2523	1504	1506	1354	2448	1689	1636	1269	900	446	1014	612	814	859	490	309	185	995	1079	1705	1291	1467	1664	1392	882	858	946	964	970	1426	1661	797	688	629	425	371	155	288	124	154	172	193	264	289	392
5.2_miRNA_miR-16-5p_wob6	1376	1441	1453	1602	1378	1214	935	998	1318	1819	1117	1118	991	1342	924	1023	767	543	269	634	321	449	511	319	203	130	656	825	1117	920	1095	1106	1022	699	670	706	757	749	1126	1439	504	356	411	275	189	115	187	104	91	130	130	159	214	290
5.2_miRNA_miR-19b-3p_wob1	1676	1668	1670	1661	1454	1305	863	972	1205	1621	1002	1003	955	1800	1176	1416	989	754	371	791	457	629	644	373	221	195	879	847	909	711	857	1054	971	634	655	701	815	887	1244	1454	581	417	475	306	273	129	233	114	139	135	147	188	194	271
5.2_miRNA_miR-19b-3p_wob13	2069	1747	1952	1979	1807	1601	1291	1381	1781	2368	1427	1506	1266	2339	1606	1871	1319	967	517	1076	615	914	870	478	323	241	1071	1349	1579	1384	1502	1785	1606	1074	1015	1083	1176	1252	1828	2147	785	640	732	489	395	238	344	142	151	219	224	280	314	484
5.2_miRNA_miR-19b-3p_wob14	2338	1895	2180	2084	1964	1798	1379	1434	2056	2567	1519	1580	1458	2129	1408	1667	1180	872	446	991	589	798	808	492	309	222	1018	1228	1508	1290	1542	1641	1365	906	859	920	971	957	1425	1642	674	546	627	415	332	204	270	143	144	165	188	220	245	424
5.2_miRNA_miR-19b-3p_wob2	2358	2066	2078	2153	2022	1698	1290	1430	2031	2626	1621	1659	1479	2190	1384	1593	1242	924	431	1032	570	788	814	504	346	224	992	1022	1407	1034	1184	1384	1172	737	686	820	811	906	1174	1420	536	419	449	316	243	139	208	87	123	123	146	179	207	320
5.2_miRNA_miR-19b-3p_wob21	728	835	746	724	687	507	315	347	493	565	332	332	335	664	568	566	382	271	136	244	127	173	178	104	71	45	350	385	349	321	351	459	392	266	262	342	347	431	582	711	265	142	168	125	115	60	104	48	53	74	69	90	93	117
5.2_miRNA_miR-19b-3p_wob3	976	784	892	952	828	758	571	593	883	1111	674	632	639	975	569	692	541	362	172	407	257	344	348	218	145	77	440	489	702	554	605	715	617	390	367	392	441	409	586	729	360	257	272	162	135	69	143	58	65	73	98	92	97	187
5.2_miRNA_miR-19b-3p_wob4	2995	2708	2607	2713	2459	2174	1622	1767	2503	3153	2086	1956	1765	2951	1954	2046	1537	1147	576	1286	727	1013	1024	631	399	286	1350	1366	1975	1526	1657	2068	1687	1163	1121	1274	1324	1264	1772	1812	807	668	732	470	386	199	350	148	200	193	231	236	221	468
5.2_miRNA_miR-19b-3p_wob9	2603	2536	2614	2734	2500	2141	1567	1656	2341	2981	1891	1804	1541	2942	2023	2142	1607	1160	589	1299	796	1038	1073	641	374	266	1311	1447	1894	1578	1686	1974	1747	1075	1063	1173	1204	1228	1764	2144	909	677	715	503	408	207	349	146	159	232	261	287	322	472
5.2_miRNA_miR-21-5p_wob1	2814	2597	2773	2926	2503	2199	1631	1765	2409	3122	2003	1903	1762	287	198	256	242	192	72	128	58	79	101	45	44	25	160	1612	2191	1826	1990	2140	1934	1227	1233	1218	1480	1514	2053	2211	111	35	116	73	81	48	58	26	23	31	38	39	50	67
5.2_miRNA_miR-21-5p_wob11	2219	2221	2127	2205	1922	1777	1303	1375	1958	2371	1575	1551	1442	1070	763	742	616	436	218	464	262	371	341	218	125	95	491	1230	1821	1333	1458	1548	1453	912	846	970	999	1108	1419	1647	400	202	265	181	175	83	161	67	88	95	116	128	153	181
5.2_miRNA_miR-21-5p_wob14	1774	1679	1707	1675	1541	1367	1010	1064	1403	1883	1243	1179	1137	101	68	85	80	58	21	30	16	28	32	16	15	15	73	1050	1352	1055	1159	1256	1221	765	720	773	920	998	1397	1585	84	24	53	47	44	33	42	18	21	31	31	31	37	46
5.2_miRNA_miR-21-5p_wob15	2335	2042	1978	2018	1831	1642	1244	1383	1843	2329	1588	1522	1341	93	74	126	82	76	33	50	17	32	36	20	26	10	85	1084	1516	1115	1261	1391	1285	855	829	890	927	1053	1409	1563	61	29	55	56	62	42	44	18	23	25	30	37	34	59
5.2_miRNA_miR-21-5p_wob17	1836	1820	1676	1767	1592	1408	989	1097	1463	1954	1368	1214	1224	87	60	103	107	55	39	43	19	29	31	13	22	13	65	1121	1436	1111	1167	1405	1216	791	779	862	924	1054	1453	1624	87	19	65	43	48	30	28	17	19	28	35	43	41	38
5.2_miRNA_miR-21-5p_wob18	1516	1514	1389	1495	1266	1135	842	925	1200	1718	1055	1035	986	80	44	96	57	49	24	24	19	15	19	16	8	8	69	866	1128	803	984	1107	1003	664	681	738	725	863	1185	1321	55	22	59	29	42	25	35	16	5	15	27	26	29	37
5.2_miRNA_miR-21-5p_wob19	1627	1536	1572	1540	1345	1173	934	916	1290	1595	1029	1077	958	86	52	67	94	50	27	47	19	27	24	19	13	9	67	949	1128	1031	1059	1242	1098	775	660	751	797	952	1338	1468	57	26	65	47	45	30	33	11	17	14	19	22	32	48
5.2_miRNA_miR-21-5p_wob20	1570	1658	1510	1508	1274	1171	850	901	1232	1591	1050	1023	964	76	46	105	61	42	24	29	26	20	15	6	14	9	41	951	1189	989	1062	1178	1105	804	705	777	874	998	1372	1521	54	24	44	58	39	23	40	12	14	8	16	28	31	42
5.2_miRNA_miR-21-5p_wob21	1190	1156	1120	1160	967	817	594	687	857	1206	748	733	692	55	41	41	57	36	22	29	10	18	21	9	11	6	41	649	947	694	739	786	801	520	484	526	543	615	885	1015	31	11	42	34	20	16	22	7	4	11	12	14	16	25
5.2_miRNA_miR-21-5p_wob3	2126	2141	2014	2035	1795	1587	1220	1363	1709	2269	1497	1392	1319	487	436	372	312	202	112	186	104	134	108	86	54	45	236	1163	1687	1144	1359	1490	1315	829	763	805	942	1047	1356	1567	158	66	108	84	68	44	101	31	37	40	71	65	89	61
5.2_miRNA_miR-21-5p_wob5	2319	2239	2237	2367	2024	1727	1344	1442	1901	2580	1529	1552	1492	428	341	386	290	185	92	172	100	105	107	84	50	37	247	1292	1872	1447	1480	1624	1464	910	844	904	1115	1057	1470	1721	138	58	118	67	80	48	76	32	38	53	45	72	64	74
5.2_miRNA_miR-21-5p_wob6	2258	2086	2111	1990	1742	1616	1225	1285	1741	2317	1424	1377	1272	238	205	208	175	110	55	107	54	67	63	42	24	18	145	1263	1743	1285	1358	1518	1382	850	798	789	855	929	1255	1551	45	39	75	59	45	37	39	13	15	11	10	9	5	58
5.2_miRNA_miR-21-5p_wob8	1413	1287	1240	1293	1163	1000	774	791	1105	1422	992	960	801	93	61	70	81	59	42	46	23	33	23	26	18	14	54	708	1118	825	876	913	847	534	576	579	634	715	967	1033	44	16	46	34	36	21	21	10	13	13	21	14	17	28
5.2_miRNA_miR-22-3p_wob10	1847	1663	1634	1616	1501	1352	1059	1243	1532	2144	1323	1300	1136	1264	782	941	686	511	273	604	353	447	478	288	183	111	616	908	1387	1106	1112	1237	1031	735	663	737	784	838	1100	1332	475	331	372	260	203	116	182	85	81	84	121	155	180	296
5.2_miRNA_miR-22-3p_wob11	2335	2154	2186	2410	2080	1842	1442	1554	2007	2812	1781	1732	1509	1805	1174	1395	986	782	372	850	422	691	613	421	232	196	808	1216	1779	1356	1620	1609	1465	967	927	973	1084	1137	1495	1730	695	496	506	347	281	141	243	119	147	169	169	196	238	384
5.2_miRNA_miR-22-3p_wob12	2572	2281	2473	2499	2245	2065	1604	1788	2325	3134	1982	1891	1752	956	568	675	493	361	187	413	211	329	355	202	130	97	431	1495	2080	1703	1736	1924	1816	1201	1139	1143	1291	1252	1796	2178	662	412	438	343	255	144	239	114	120	165	167	228	265	281
5.2_miRNA_miR-22-3p_wob13	2701	2653	2638	2688	2364	2270	1681	1810	2378	3275	2027	1920	1789	2457	1723	1859	1309	971	549	1122	625	858	991	590	326	226	1139	1502	2116	1779	1933	2002	1888	1204	995	1120	1302	1361	1762	2115	827	745	670	459	392	202	325	151	196	187	200	249	286	506
5.2_miRNA_miR-22-3p_wob16	1958	1812	1788	1877	1596	1426	1175	1244	1676	2246	1342	1381	1166	1733	1174	1268	870	719	364	808	448	626	621	401	231	191	867	1003	1500	1230	1314	1413	1188	807	700	766	838	895	1255	1450	584	534	574	332	296	149	248	111	95	157	142	176	217	328
5.2_miRNA_miR-22-3p_wob20	2992	2507	2616	2815	2568	2223	1782	1991	2702	3607	2395	2272	2015	630	257	387	343	284	124	230	142	229	216	155	110	83	242	1965	2464	1964	2112	2345	2194	1426	1348	1399	1630	1731	2346	2796	627	254	341	258	231	156	263	110	135	174	188	236	293	241
5.2_miRNA_miR-22-3p_wob21	1948	1610	1721	1791	1568	1463	1235	1289	1773	2559	1565	1511	1386	480	247	281	258	212	103	217	144	194	177	114	93	53	203	1221	1679	1344	1457	1570	1395	989	877	977	1049	1097	1466	1769	510	222	329	232	190	109	195	81	103	131	127	158	196	236
5.2_miRNA_miR-22-3p_wob3	3241	3109	3030	2942	2636	2489	1939	2115	2825	3709	2430	2317	2131	2673	1848	1933	1382	962	551	1104	647	845	892	530	315	257	1220	1770	2554	1973	2130	2332	2123	1345	1238	1293	1373	1440	2037	2471	945	692	736	519	409	206	370	169	203	224	235	266	394	587
5.2_miRNA_miR-22-3p_wob5	2472	2281	2552	2500	2225	2074	1502	1620	2172	2902	1919	1740	1720	1989	1369	1635	1144	777	404	872	500	682	688	456	254	186	989	1422	2041	1700	1774	1919	1679	1143	1056	1106	1269	1289	1713	2118	803	640	684	426	361	188	326	128	139	190	223	246	274	435
5.2_miRNA_miR-22-3p_wob6	3863	3659	3675	3563	3295	3027	2321	2542	3285	4568	2903	2743	2523	2180	1464	1631	1172	806	436	997	542	763	753	451	284	224	1035	1979	2863	2207	2399	2611	2430	1552	1502	1541	1616	1716	2353	2920	811	509	623	437	362	221	354	158	163	202	223	260	294	440
5.2_miRNA_miR-23a-3p_wob13	2264	2092	1971	2130	1953	1734	1261	1362	1986	2570	1500	1563	1339	1043	759	773	565	403	228	378	194	263	289	182	94	67	451	1249	1762	1372	1468	1754	1620	1074	1095	1353	1255	1209	1255	1097	481	276	377	303	344	195	361	155	210	200	162	111	83	216
5.2_miRNA_miR-23a-3p_wob14	1518	1472	1551	1581	1371	1219	925	983	1293	1680	1094	1010	917	466	416	373	283	187	94	205	113	140	139	77	54	25	255	866	1214	1003	1137	1157	1149	778	770	894	951	872	923	868	288	123	211	171	209	106	194	115	132	112	93	48	58	120
5.2_miRNA_miR-23a-3p_wob15	2426	2191	2371	2335	2057	1862	1357	1572	1996	2618	1654	1549	1484	603	492	520	365	281	114	263	88	165	156	101	79	55	307	1286	1818	1560	1713	1856	1668	1193	1193	1368	1540	1320	1359	1339	392	150	232	215	216	115	260	142	177	188	130	75	65	151
5.2_miRNA_miR-23a-3p_wob17	2261	2301	2312	2396	2011	1792	1395	1482	1952	2674	1643	1561	1411	1517	1231	1172	874	602	277	610	365	431	433	264	194	128	743	1210	1820	1501	1722	1805	1580	1124	1143	1298	1391	1264	1429	1376	609	396	474	374	445	225	446	206	215	240	186	174	123	306
5.2_miRNA_miR-23a-3p_wob18	1574	1504	1578	1659	1414	1248	944	1058	1338	1749	1082	1125	1042	941	785	707	528	398	210	352	176	280	259	159	120	67	427	862	1263	1031	1125	1255	1171	756	782	915	988	916	1008	943	361	222	268	226	244	118	265	133	150	147	114	79	73	170
5.2_miRNA_miR-23a-3p_wob19	1404	1520	1560	1518	1295	1228	947	959	1339	1713	1076	1060	940	867	830	704	543	380	186	415	209	292	240	165	138	71	451	679	1167	920	1068	1038	959	655	727	835	855	794	869	784	331	255	272	219	207	111	186	104	122	105	114	63	56	185
5.2_miRNA_miR-23a-3p_wob2	1870	1827	1902	1926	1640	1427	1060	1159	1560	2139	1330	1292	1206	1190	979	943	658	440	252	476	249	330	330	209	129	93	628	896	1386	1229	1368	1502	1279	893	968	1029	1235	1224	1226	1341	199	202	248	169	167	59	111	53	49	47	48	49	43	159
5.2_miRNA_miR-23a-3p_wob7	1749	1606	1669	1754	1555	1332	1074	1137	1599	2030	1228	1161	1224	440	207	333	256	213	102	211	101	167	160	110	72	44	221	1009	1359	1115	1228	1315	1208	800	717	748	831	872	1091	1315	299	126	266	165	138	67	148	60	91	90	104	107	152	162
5.2_miRNA_miR-23a-3p_wob8	1196	1321	1276	1223	1158	996	679	800	1167	1400	902	938	767	757	673	575	439	311	153	279	166	233	242	132	97	59	400	676	1079	834	922	1046	905	599	672	784	793	771	872	769	340	194	232	235	202	117	217	117	110	117	108	86	52	155
5.2_miRNA_miR-23a-3p_wob9	1405	1357	1349	1401	1228	1141	819	953	1222	1562	921	993	851	701	579	474	402	273	155	332	168	216	217	149	67	88	337	787	1162	843	929	1091	953	542	626	752	808	769	910	885	332	197	253	185	177	96	200	107	133	123	142	93	95	137
5.2_miRNA_miR-24-3p_wob1	3123	2884	2892	3060	2727	2495	1799	2066	2727	3529	2230	2047	1926	640	337	465	379	280	160	304	164	233	205	130	80	64	274	1983	2631	2026	2333	2533	2280	1428	1454	1540	1672	1772	2477	2725	639	232	332	242	225	162	228	138	128	188	232	275	333	199
5.2_miRNA_miR-24-3p_wob10	2019	1745	1886	2063	1898	1648	1230	1397	1894	2425	1432	1487	1303	1627	1088	1208	963	666	333	740	425	559	621	377	231	169	783	1204	1654	1331	1393	1648	1509	940	934	1044	1078	1095	1569	1727	681	465	527	340	318	160	269	130	136	197	230	220	250	297
5.2_miRNA_miR-24-3p_wob13	1937	1839	1903	1919	1724	1472	1121	1176	1697	2218	1427	1310	1180	777	489	568	452	292	162	352	170	255	237	145	118	61	367	1147	1418	1172	1359	1504	1366	847	850	926	981	1023	1447	1622	473	201	263	186	187	106	172	78	109	132	152	179	246	176
5.2_miRNA_miR-24-3p_wob16	2021	1714	1927	2010	1810	1605	1208	1407	1778	2443	1503	1482	1392	1193	833	927	707	511	282	536	301	431	452	243	138	116	543	1230	1689	1331	1496	1688	1505	934	892	976	1082	1138	1600	1799	657	335	418	308	266	143	228	118	135	148	212	228	272	317
5.2_miRNA_miR-24-3p_wob17	1799	1538	1695	1723	1621	1435	1077	1123	1564	2146	1320	1308	1234	545	319	374	286	219	127	232	125	184	157	104	61	46	236	1055	1456	1249	1314	1417	1265	836	786	835	958	1070	1325	1596	353	121	200	119	148	76	139	48	88	84	110	125	142	120
5.2_miRNA_miR-24-3p_wob2	2250	2178	2173	2225	2028	1817	1325	1441	1927	2618	1668	1611	1422	838	523	541	427	357	170	320	181	276	239	152	102	73	334	1361	1808	1476	1596	1778	1647	1063	1018	1075	1234	1216	1843	2004	544	236	309	229	185	137	205	120	119	141	182	233	243	197
5.2_miRNA_miR-24-3p_wob3	2427	2258	2185	2154	2081	1838	1336	1496	2048	2750	1693	1655	1526	1214	900	919	686	566	221	554	265	415	395	244	161	124	561	1328	1821	1406	1557	1772	1569	1066	902	1094	1160	1244	1604	1908	627	408	433	298	265	154	273	122	152	183	190	245	277	269
5.2_miRNA_miR-24-3p_wob5	2408	2219	2379	2418	2091	1924	1424	1581	2111	2752	1727	1575	1492	1413	1094	1146	863	672	304	618	372	425	470	244	188	135	783	1322	1762	1470	1616	1804	1575	1057	986	1074	1121	1204	1577	1898	614	379	438	320	259	117	226	105	114	150	163	219	230	307
5.2_miRNA_miR-24-3p_wob8	2832	2673	2726	2908	2536	2401	1759	1938	2495	3407	2219	1976	1960	897	502	715	568	415	220	434	259	352	330	204	130	100	424	1742	2382	1993	2004	2359	2098	1461	1427	1489	1641	1707	2240	2515	736	367	534	349	330	168	315	137	162	234	254	280	384	297
5.2_miRNA_miR-24-3p_wob9	2558	2172	2318	2399	2140	1926	1418	1581	2092	2767	1650	1685	1563	1084	714	799	565	435	240	445	262	346	337	232	153	110	463	1448	1973	1570	1735	1983	1800	1086	1118	1257	1353	1456	1965	2155	671	324	403	331	286	143	252	139	162	227	253	271	309	267
5.2_miRNA_miR-31-3p_wob1	1821	1620	1872	1828	1589	1400	1091	1215	1564	2029	1361	1273	1134	1077	745	881	612	491	257	508	279	357	412	239	158	103	548	994	1427	1176	1275	1360	1196	770	781	892	1008	1048	1153	1142	437	393	436	327	290	128	216	110	159	171	157	159	110	337
5.2_miRNA_miR-31-3p_wob14	2131	1829	2091	2133	2080	1783	1315	1443	1911	2486	1498	1510	1296	1799	1137	1492	1032	759	432	882	463	644	717	408	232	182	891	1143	1631	1297	1424	1688	1542	977	1002	1048	1187	1171	1414	1458	629	502	500	391	321	158	299	126	163	183	170	189	185	356
5.2_miRNA_miR-31-3p_wob16	1408	1270	1321	1400	1250	1122	815	943	1226	1645	1007	1033	908	823	467	626	494	358	173	355	215	308	276	158	124	85	369	739	1089	889	934	1077	853	618	534	681	704	768	842	846	420	288	360	289	199	92	178	83	145	145	135	112	94	253
5.2_miRNA_miR-31-3p_wob17	1966	1853	1888	1905	1821	1484	1189	1264	1648	2275	1493	1397	1301	984	567	748	545	444	240	436	272	379	411	227	138	98	453	1015	1509	1181	1302	1503	1215	745	789	894	1014	1060	1224	1160	519	439	457	387	288	147	213	130	131	150	189	165	146	321
5.2_miRNA_miR-31-3p_wob18	2383	2145	2219	2324	2103	1924	1477	1606	2149	2949	1829	1700	1586	1065	702	826	640	450	290	483	300	434	418	279	177	124	564	1253	1899	1449	1627	1771	1510	983	1042	1130	1309	1289	1442	1434	586	443	499	365	318	154	263	107	151	191	215	146	133	336
5.2_miRNA_miR-31-3p_wob2	2357	2265	2335	2397	2112	1883	1491	1636	2129	2906	1779	1692	1546	2032	1264	1689	1169	873	502	985	534	800	794	492	293	200	1018	1338	1970	1509	1774	1888	1605	1028	1031	1192	1369	1389	1539	1496	724	608	679	529	434	203	336	142	210	240	208	200	174	509
5.2_miRNA_miR-31-3p_wob4	1829	1709	1915	1938	1746	1512	1133	1281	1639	2300	1417	1374	1315	1637	1056	1403	1067	761	430	895	509	692	703	419	246	168	800	1090	1473	1237	1304	1633	1408	900	845	1074	1238	1207	1352	1412	491	417	474	333	348	114	231	142	114	120	129	116	107	306
5.2_miRNA_miR-31-3p_wob6	1274	1175	1162	1277	1137	989	807	866	1190	1515	905	946	866	968	590	753	565	406	226	385	259	351	364	225	139	111	507	700	984	822	863	952	742	543	529	664	724	721	765	734	367	353	369	269	214	103	155	88	105	137	125	107	73	236
5.2_miRNA_miR-31-3p_wob7	2221	1911	2119	2081	1927	1772	1410	1505	1942	2780	1727	1633	1577	1509	916	1264	876	660	347	738	364	569	583	342	217	155	714	1066	1738	1299	1463	1566	1438	886	864	974	1179	1110	1208	1203	511	449	478	373	338	136	233	121	135	162	163	156	129	341
5.2_miRNA_miR-31-5p_wob10	1956	1811	1910	1861	1743	1526	1273	1366	1733	2296	1391	1370	1293	410	203	339	261	220	124	197	130	182	158	89	97	54	175	1182	1586	1239	1432	1709	1433	935	963	1087	1215	1191	1496	1688	448	215	280	231	209	114	205	117	121	153	149	132	163	215
5.2_miRNA_miR-31-5p_wob12	1398	1336	1476	1548	1313	1078	844	953	1252	1735	1024	1024	874	314	191	306	244	202	88	206	103	161	165	87	73	41	200	961	1322	1045	1232	1300	1142	724	769	891	992	1031	1146	1285	330	225	265	208	182	87	151	83	89	123	116	81	90	192
5.2_miRNA_miR-31-5p_wob13	3146	2871	2752	2805	2689	2391	1743	2035	2726	3622	2183	2235	1909	760	378	534	419	362	173	361	216	275	308	173	137	68	347	1831	2412	1871	2108	2560	2114	1396	1395	1646	1782	1733	2282	2323	553	282	404	284	299	158	252	137	163	173	174	157	176	266
5.2_miRNA_miR-31-5p_wob14	1931	1812	1811	1861	1719	1545	1158	1266	1863	2321	1443	1476	1287	235	130	253	190	191	94	150	97	124	160	72	74	28	146	1244	1627	1219	1388	1633	1458	894	870	1078	1256	1117	1430	1528	190	80	133	95	101	53	77	31	35	41	51	32	41	98
5.2_miRNA_miR-31-5p_wob17	1425	1361	1425	1463	1240	1169	892	965	1225	1725	1016	1007	981	494	285	336	298	209	103	205	130	142	165	99	65	43	211	905	1213	1002	1109	1192	1072	705	652	745	775	793	1088	1295	430	200	306	222	167	95	156	68	87	94	139	151	172	213
5.2_miRNA_miR-31-5p_wob19	2007	1771	1704	1836	1708	1530	1167	1274	1740	2309	1440	1389	1294	218	96	146	149	115	61	115	59	77	72	36	56	33	90	1134	1661	1332	1454	1602	1437	923	966	1142	1271	1184	1452	1528	145	55	105	95	89	61	83	45	45	39	56	47	37	61
5.2_miRNA_miR-31-5p_wob2	2222	2000	2116	2177	2019	1719	1335	1486	1958	2728	1809	1641	1400	833	470	623	472	326	173	414	210	321	298	207	131	96	360	1246	1642	1387	1584	1796	1600	950	993	1144	1329	1333	1541	1608	289	215	237	198	192	85	147	58	79	75	72	66	68	169
5.2_miRNA_miR-31-5p_wob21	1987	1760	1814	1798	1776	1559	1130	1246	1735	2294	1371	1391	1241	229	116	185	170	118	58	87	73	80	70	38	57	20	118	1342	1702	1237	1430	1661	1521	970	1005	1175	1273	1178	1468	1623	145	62	115	105	100	37	77	27	48	38	49	46	46	79
5.2_miRNA_miR-31-5p_wob3	2750	2358	2430	2565	2413	2114	1606	1709	2437	3114	1928	1907	1790	1058	662	776	623	437	237	456	251	344	422	250	171	101	487	1609	2056	1592	1872	2140	1870	1164	1206	1458	1531	1470	1973	1929	321	246	305	268	208	124	166	84	78	96	64	83	58	194
5.2_miRNA_miR-31-5p_wob7	1920	1710	1829	1769	1657	1484	1120	1210	1593	2269	1386	1370	1219	340	206	272	219	182	83	159	96	106	110	75	75	31	155	1108	1407	1164	1320	1505	1317	814	834	926	1104	1061	1304	1516	116	68	128	103	80	61	76	33	36	37	31	33	19	100
5.2_miRNA_miR-31-5p_wob9	2307	2105	2134	2307	2123	1804	1390	1504	1975	2645	1669	1589	1419	378	187	273	229	230	113	189	104	150	174	61	78	40	151	1461	1900	1522	1775	1981	1745	1133	1171	1342	1517	1496	1801	1886	227	106	217	159	164	80	143	79	62	82	83	77	77	119
5.2_miRNA_miR-365a-3p_wob1	2006	1795	2014	2114	2025	1742	1289	1407	1965	2464	1638	1541	1450	1754	1022	1540	1106	810	447	891	486	748	757	437	277	218	867	1265	1748	1478	1609	1881	1660	1079	986	1042	1071	1129	1606	1929	658	484	634	399	371	167	285	136	156	167	193	235	245	438
5.2_miRNA_miR-365a-3p_wob10	1826	1482	1967	1994	1853	1575	1202	1317	1769	2285	1477	1417	1326	1746	1033	1592	1166	874	451	929	501	767	737	446	308	211	895	1218	1615	1402	1499	1755	1630	1043	987	1055	1091	1109	1455	1852	712	591	647	394	329	147	288	122	121	139	206	234	255	415
5.2_miRNA_miR-365a-3p_wob16	2977	2592	3085	3118	2890	2539	1959	2159	2712	3678	2478	2207	2077	3008	1759	2468	1718	1297	670	1399	793	1085	1180	764	404	270	1461	1707	2314	2107	2190	2526	2175	1438	1309	1336	1431	1585	2086	2527	988	772	860	553	454	197	351	134	207	199	261	260	366	631
5.2_miRNA_miR-365a-3p_wob19	2538	2139	2543	2575	2375	2154	1611	1827	2391	3195	2030	1831	1700	2246	1303	1741	1260	942	453	977	610	861	864	475	280	197	1110	1617	2247	1939	2092	2317	2164	1392	1343	1346	1409	1513	2015	2567	885	600	796	514	430	213	330	150	182	175	228	259	363	526
5.2_miRNA_miR-365a-3p_wob20	2298	1926	2297	2431	2196	1995	1496	1559	2184	2872	1809	1760	1579	1907	1168	1580	1180	855	449	950	556	791	758	479	264	177	999	1520	2018	1722	1842	2053	1778	1217	1176	1150	1229	1303	1795	2186	761	608	666	410	351	161	335	114	162	174	221	251	274	454
5.2_miRNA_miR-365a-3p_wob4	2145	1826	2156	2195	2055	1647	1393	1582	2040	2620	1560	1595	1502	2193	1251	1747	1250	919	497	1091	596	838	931	489	316	224	985	1393	1898	1729	1900	2055	1640	1105	1095	1094	1246	1258	1715	2038	743	654	794	462	355	181	338	151	159	195	189	238	281	482
5.2_miRNA_miR-365a-3p_wob5	1579	1252	1546	1500	1363	1279	988	1045	1349	1958	1176	1175	1080	1462	986	1183	821	594	360	726	390	582	587	337	265	142	739	954	1298	1135	1243	1406	1303	770	782	841	876	847	1125	1405	485	390	496	309	247	108	185	84	101	121	101	157	198	313
5.30_miRNA_let-7a-5p_smut1_swob_omut10.13.17.18.20_owob	3460	2996	2885	2889	2734	2338	1841	1945	2709	3683	2271	2203	1969	2831	1851	1840	1364	1001	583	1150	682	864	910	593	340	278	1182	1899	2636	1924	1930	2216	1922	1194	1083	1192	1400	1343	1915	2286	955	756	872	562	443	239	397	171	211	226	275	296	366	559
5.30_miRNA_miR-107_smut5_swob_omut16.17.18.20.21_owob	1463	1406	1372	1441	1286	1231	893	991	1340	1744	1071	1039	928	1630	1162	1162	938	646	338	713	414	575	533	337	223	139	738	1000	1292	1102	1305	1442	1375	791	892	1059	1194	1125	1404	1353	622	611	625	362	375	195	293	134	168	197	194	195	198	423
5.30_miRNA_miR-16-5p_smut3_swob_omut10.11.13.18.19_owob	1322	1258	1381	1407	1300	1065	823	857	1211	1609	1072	954	903	1327	959	1134	852	681	348	681	381	558	566	327	185	160	708	707	947	822	956	1065	897	588	556	597	649	692	892	1058	494	434	463	277	224	141	210	78	109	108	160	135	190	287
5.30_miRNA_miR-19b-3p_smut1_swob_omut11.12.13.16.17_owob	2682	2390	2260	2499	2309	2136	1678	1872	2583	3308	2012	2014	1796	3000	1959	2096	1553	1187	605	1416	820	1181	1142	630	438	319	1340	1518	2200	1573	1842	2059	1779	1122	975	1171	1184	1255	1811	2092	990	839	865	576	425	250	386	169	182	216	234	300	347	608
5.30_miRNA_miR-21-5p_smut7_swob_omut12.14.17.18.21_owob	1232	1169	1088	1104	1041	913	721	837	991	1376	865	841	786	1337	877	891	630	523	261	614	342	460	477	285	177	125	557	651	1017	752	820	919	802	545	454	505	506	571	800	921	446	387	421	248	191	91	182	73	103	109	115	148	165	263
5.30_miRNA_miR-22-3p_smut2_swob_omut14.17.18.19.21_owob	2365	2223	2381	2448	2192	1956	1476	1633	2079	2893	1777	1671	1498	2255	1474	1765	1259	955	496	1104	597	870	828	518	317	214	1081	1310	1902	1522	1745	1848	1500	1024	965	1112	1198	1172	1556	1804	830	641	700	450	381	177	328	137	169	223	259	226	249	457
5.30_miRNA_miR-23a-3p_smut6_swob_omut12.13.15.18.20_owob	1289	1222	1160	1177	1141	993	741	848	1054	1462	939	902	860	1422	810	1056	739	600	292	603	382	483	535	305	197	133	616	693	993	841	875	969	847	543	529	553	577	632	849	894	437	389	413	251	201	91	182	81	107	138	114	134	134	283
5.30_miRNA_miR-24-3p_smut4_swob_omut10.13.14.16.21_owob	2017	1926	1781	1768	1644	1467	1123	1153	1709	2231	1314	1383	1272	2031	1341	1465	1068	839	420	919	481	712	806	483	252	208	959	1043	1589	1109	1225	1378	1208	815	799	980	993	982	1041	961	568	514	554	371	399	157	309	166	181	218	178	116	96	336
5.30_miRNA_miR-31-3p_smut7_swob_omut9.12.17.18.20_owob	2604	2512	2377	2429	2385	2022	1587	1777	2401	3195	2105	1887	1716	2949	1969	1917	1396	1063	585	1269	692	958	1051	621	361	258	1241	1467	2098	1657	1789	2044	1855	1138	1042	1186	1223	1219	1692	2107	878	721	784	479	415	236	339	148	156	197	203	220	306	487
5.30_miRNA_miR-31-5p_smut2_swob_omut10.14.16.19.20_owob	2449	2255	2302	2388	2163	1880	1474	1670	2187	3038	1826	1835	1589	2564	1649	1730	1281	962	495	1042	663	864	865	591	317	206	1103	1426	1972	1678	1723	1898	1623	993	983	1039	1195	1178	1556	1946	841	751	808	501	361	234	347	131	164	179	214	258	354	535
5.30_miRNA_miR-365a-3p_smut3_swob_omut9.11.13.16.20_owob	2558	2470	2627	2717	2390	2013	1515	1706	2140	2867	1799	1758	1649	2647	1792	1880	1439	998	536	1139	619	903	963	571	368	232	1161	1344	2024	1566	1799	1892	1669	1059	1009	1047	1123	1161	1611	1852	854	719	835	468	408	207	357	150	167	189	210	251	295	558
5.31_miRNA_let-7a-5p_smut_swob_omut10.12.13.17.20.21_owob9	2844	2561	2482	2608	2352	2085	1630	1776	2467	3026	1907	1969	1770	1957	1341	1354	993	770	415	806	450	623	641	437	247	180	860	1471	2100	1676	1817	1992	1682	1182	1034	1107	1279	1257	1735	1957	768	504	658	385	382	180	317	140	178	179	224	251	264	472
5.31_miRNA_let-7a-5p_smut_swob_omut11.15.16.17.20.21_owob14	1933	1676	1764	1850	1648	1476	1172	1210	1618	2122	1333	1320	1284	1656	1246	1227	949	636	365	737	443	498	607	368	245	154	798	1167	1467	1211	1353	1495	1388	833	826	847	888	1011	1338	1622	742	552	568	429	324	151	307	115	153	143	194	238	274	398
5.31_miRNA_miR-107_smut_swob_omut9.11.13.17.20.21_owob19	1500	1299	1504	1523	1406	1324	972	1100	1459	1981	1125	1151	1058	1492	944	1160	852	627	321	681	365	539	567	364	237	161	759	886	1241	999	1166	1212	1085	792	710	854	934	906	1094	1237	583	520	545	329	278	161	258	131	140	178	156	139	167	321
5.31_miRNA_miR-107_smut_swob_omut9.11.15.16.19.21_owob10	3811	3610	3642	3839	3494	3107	2330	2538	3435	4456	2732	2759	2455	3928	2426	2923	2242	1654	861	1922	1072	1408	1429	877	550	423	1842	2001	3000	2253	2583	2812	2485	1667	1709	1900	2009	1863	2399	2545	1356	1122	1216	754	608	313	579	269	328	368	328	357	376	788
5.31_miRNA_miR-16-5p_smut_swob_omut9.10.12.16.18.21_owob20	1708	1474	1587	1663	1492	1334	1023	1119	1458	2045	1227	1220	1114	1730	1120	1233	851	698	348	743	491	561	626	395	242	186	791	912	1281	1007	1184	1205	1178	710	620	740	781	884	1172	1381	533	427	474	261	250	138	226	106	129	120	160	172	191	347
5.31_miRNA_miR-16-5p_smut_swob_omut9.10.16.18.20.21_owob15	3450	3041	3157	3385	2942	2766	2134	2316	2958	4109	2542	2504	2281	3459	2346	2478	1874	1327	724	1545	871	1219	1270	803	472	326	1550	1838	2656	1979	2266	2428	2203	1472	1398	1387	1637	1656	2191	2678	1071	1010	967	625	482	269	436	204	218	254	257	351	393	638
5.31_miRNA_miR-19b-3p_smut_swob_omut10.14.15.16.18.19_owob21	1092	928	1051	1004	962	914	709	743	875	1338	778	828	699	1129	682	777	636	418	229	516	304	382	439	272	158	76	527	534	793	674	769	995	923	669	711	732	651	559	551	463	362	260	280	232	289	134	290	117	132	102	72	46	65	210
5.31_miRNA_miR-19b-3p_smut_swob_omut9.10.11.14.15.21_owob13	3543	3079	3262	3302	3149	2820	2169	2454	3295	4312	2683	2629	2312	3585	2333	2737	1993	1435	741	1682	919	1328	1406	827	494	372	1658	1903	2583	2213	2295	2627	2383	1514	1431	1431	1619	1640	2289	2633	1105	803	979	584	519	261	408	163	162	254	295	292	380	595
5.31_miRNA_miR-21-5p_smut_swob_omut10.13.14.15.19.21_owob20	2211	2098	2154	2148	1862	1654	1368	1434	1955	2467	1783	1484	1498	1865	1233	1453	1116	801	432	1006	497	712	715	425	297	196	913	1261	1808	1447	1499	1617	1432	923	903	943	1026	1123	1373	1641	724	526	617	434	315	185	282	139	149	163	204	202	248	426
5.31_miRNA_miR-21-5p_smut_swob_omut12.13.14.16.17.18_owob21	1822	1607	1634	1688	1572	1422	1043	1158	1624	1936	1207	1305	1109	1830	1168	1366	932	778	385	865	509	655	680	431	239	156	840	1052	1426	1076	1112	1256	1192	771	744	831	796	843	1227	1433	680	551	546	354	309	166	227	108	144	141	152	196	230	396
5.31_miRNA_miR-22-3p_smut_swob_omut10.11.17.18.20.21_owob13	2324	2052	2362	2299	2178	1940	1478	1678	2322	2990	1782	1741	1547	2466	1462	1844	1341	970	552	1133	665	917	945	551	359	226	1028	1446	2020	1754	1823	2085	1771	1090	980	1109	1144	1165	1677	2122	963	772	784	481	461	211	351	146	172	174	189	247	308	594
5.31_miRNA_miR-22-3p_smut_swob_omut10.12.15.17.18.20_owob21	1725	1656	1660	1733	1665	1418	1101	1205	1552	2128	1325	1292	1129	1633	1062	1261	863	623	360	805	445	594	605	372	234	161	750	1005	1478	1226	1230	1379	1147	678	632	719	799	721	1056	1359	661	539	563	363	300	147	235	104	118	113	157	158	232	370
5.31_miRNA_miR-23a-3p_smut_swob_omut12.13.14.16.17.21_owob9	1686	1601	1703	1698	1517	1369	996	1027	1491	1906	1165	1242	1058	1871	1360	1284	933	744	381	765	432	647	671	398	246	183	834	839	1315	1026	1173	1315	1145	713	711	794	937	848	1083	1080	594	506	569	417	330	186	260	144	164	177	197	153	142	351
5.31_miRNA_miR-23a-3p_smut_swob_omut9.10.13.16.17.21_owob14	2464	2215	2284	2300	2154	1926	1377	1585	2179	2797	1770	1738	1574	2295	1401	1759	1248	951	540	1059	615	853	926	482	357	216	1056	1216	1755	1452	1550	1703	1485	937	931	1099	1111	1090	1284	1405	660	559	610	412	363	200	309	124	203	189	176	159	148	408
5.31_miRNA_miR-24-3p_smut_swob_omut10.11.12.16.18.20_owob13	1422	1198	1163	1230	1160	1141	831	901	1253	1669	889	939	891	1549	886	1029	750	636	304	720	399	572	540	370	199	167	612	746	965	755	871	931	879	552	492	598	570	629	890	999	465	395	370	249	229	147	210	78	97	109	143	150	178	292
5.31_miRNA_miR-24-3p_smut_swob_omut12.13.14.16.17.19_owob9	1195	1086	1178	1350	1176	949	692	823	1104	1441	951	878	823	1385	881	964	760	502	272	614	359	452	479	299	182	115	593	740	1056	849	969	1043	952	598	563	638	706	704	986	1049	517	462	470	306	216	112	168	91	96	140	135	160	168	308
5.31_miRNA_miR-31-3p_smut_swob_omut13.14.16.17.18.19_owob	1824	1769	1536	1601	1636	1415	1014	1124	1779	2047	1262	1379	1161	1905	1163	1358	1082	748	390	902	534	730	686	463	262	179	824	1030	1531	1037	1138	1355	1140	705	652	783	835	848	1161	1341	660	586	569	354	301	138	244	122	138	140	177	208	288	380
5.31_miRNA_miR-31-3p_smut_swob_omut9.11.12.13.16.18_owob17	1482	1480	1497	1590	1344	1157	973	1053	1358	1808	1140	1101	1007	1362	814	1109	978	681	292	775	373	563	610	364	225	151	720	728	1148	843	975	1071	918	585	522	595	632	666	947	1059	447	381	394	236	194	94	172	82	75	83	117	158	167	263
5.31_miRNA_miR-31-5p_smut_swob_omut10.11.16.19.20.21_owob13	3797	3397	3342	3494	3031	2815	2103	2304	3049	4105	2606	2443	2297	3745	2707	2574	1887	1437	766	1591	922	1264	1230	768	458	346	1618	2017	2858	2226	2419	2555	2307	1410	1422	1541	1526	1667	2293	2786	1353	1121	1095	742	539	298	518	217	261	274	337	395	481	719
5.31_miRNA_miR-31-5p_smut_swob_omut9.10.11.14.19.21_owob17	1811	1495	1514	1578	1487	1326	938	1033	1548	1951	1190	1184	1138	1781	1092	1133	934	674	395	840	457	609	645	410	247	171	781	916	1276	1001	1091	1316	1041	627	613	676	702	737	1076	1140	508	482	491	294	294	148	200	97	96	128	158	142	155	334
5.31_miRNA_miR-365a-3p_smut_swob_omut9.10.12.13.14.16_owob19	2012	1844	2091	2120	1919	1655	1294	1394	1815	2543	1620	1516	1422	2009	1270	1576	1165	911	497	980	537	786	792	452	280	219	1021	1199	1608	1244	1405	1492	1369	896	836	869	916	990	1309	1492	644	560	596	381	292	179	247	126	135	129	160	158	215	433
5.31_miRNA_miR-365a-3p_smut_swob_omut9.11.14.15.17.18_owob16	3052	2511	2975	2946	2635	2374	1855	2006	2592	3555	2111	2060	1998	2786	1616	2203	1618	1161	606	1360	744	1055	1066	666	423	264	1374	1533	2023	1620	1771	2030	1767	1138	1097	1063	1177	1248	1673	2040	814	634	736	442	382	213	343	122	130	197	201	242	278	502
5.32_miRNA_let-7a-5p_smut_swob_omut10.12.14.20_owob11.21	2434	2187	2136	2266	2087	1903	1366	1608	2035	2734	1673	1659	1577	2118	1488	1511	1133	801	438	891	509	695	681	428	275	165	944	1343	1880	1510	1658	1856	1622	973	913	926	1051	1045	1534	2021	787	618	702	477	384	196	308	130	146	186	186	203	340	483
5.32_miRNA_let-7a-5p_smut_swob_omut14.16.20.21_owob11.13	2112	1821	1895	1830	1679	1605	1235	1303	1732	2315	1524	1432	1387	1351	991	1089	780	589	306	639	362	429	492	274	171	120	666	1145	1530	1213	1356	1472	1310	872	769	839	873	910	1305	1620	551	415	508	347	257	182	226	108	117	140	169	207	243	343
5.32_miRNA_miR-107_smut_swob_omut14.16.18.20_owob17.19	2090	1838	1893	2147	1818	1713	1284	1373	1885	2506	1521	1512	1345	2203	1566	1601	1148	837	489	982	555	763	824	427	276	193	992	1116	1641	1272	1484	1650	1415	909	903	1013	1171	1155	1439	1561	851	743	650	477	385	222	317	151	161	182	225	212	236	466
5.32_miRNA_miR-107_smut_swob_omut9.17.20.21_owob15.16	1605	1396	1510	1528	1416	1300	997	1072	1422	1802	1188	1170	1019	1789	1133	1243	820	638	349	730	425	619	639	352	221	178	759	907	1279	1013	1224	1378	1217	808	803	920	1064	1050	1306	1288	666	592	593	364	315	156	272	127	163	170	150	157	154	373
5.32_miRNA_miR-16-5p_smut_swob_omut12.15.19.21_owob17.20	1568	1566	1602	1629	1497	1354	1056	1083	1531	2004	1154	1167	1040	1717	1239	1321	988	713	389	801	476	637	662	392	218	189	838	912	1398	1081	1172	1265	1130	736	720	767	833	822	1152	1368	608	538	567	353	265	145	251	113	156	161	167	200	209	351
5.32_miRNA_miR-16-5p_smut_swob_omut12.16.20.21_owob15.17	2323	1438	2739	2767	2488	2252	1529	1691	2167	2926	1946	1753	1603	2566	868	2086	1558	1091	524	1101	660	926	926	573	368	268	1459	1332	1580	1714	1845	1822	1715	1103	1034	1023	1153	1217	1732	1980	843	603	976	551	402	212	360	146	186	248	270	245	332	628
5.32_miRNA_miR-19b-3p_smut_swob_omut10.12.16.17_owob9.14	2319	2135	2409	2383	2253	1951	1460	1668	2131	2945	1782	1779	1652	2425	1593	1866	1331	909	506	1165	583	879	890	568	347	220	1167	1355	1911	1525	1684	1829	1642	1060	1034	1020	1125	1220	1578	1866	821	712	729	462	348	193	367	132	154	188	204	247	293	472
5.32_miRNA_miR-19b-3p_smut_swob_omut9.16.18.21_owob13.14	1588	1544	1573	1585	1509	1321	1008	1028	1461	1880	1184	1115	954	1762	1199	1278	936	743	355	777	409	681	678	385	222	164	813	898	1183	1014	1117	1200	998	647	615	636	712	766	1023	1248	594	465	494	298	269	101	187	93	117	134	143	161	201	329
5.32_miRNA_miR-21-5p_smut_swob_omut10.13.18.20_owob14.19	1195	1111	1142	1145	1078	936	642	752	1066	1316	853	785	745	1277	827	923	642	454	269	551	313	458	453	278	170	115	602	751	962	825	910	1047	913	569	535	598	606	711	928	1075	513	382	426	266	240	106	171	83	95	116	151	133	188	284
5.32_miRNA_miR-21-5p_smut_swob_omut9.10.17.20_owob15.19	2483	2210	2206	2327	2066	1931	1402	1593	2022	2679	1751	1633	1575	1839	1164	1325	1009	712	450	784	463	621	589	423	240	190	800	1316	1838	1473	1643	1719	1525	977	948	1025	1028	1138	1466	1790	702	509	641	410	340	184	284	141	152	173	198	224	299	442
5.32_miRNA_miR-22-3p_smut_swob_omut10.15.16.17_owob11.12	2104	2173	2413	2397	2264	1981	1424	1586	2050	2817	1706	1687	1474	2215	1420	1926	1446	986	514	1090	653	865	914	567	323	227	1133	1179	1963	1632	1743	1908	1723	1111	1006	1071	1138	1183	1582	1781	726	669	844	461	397	180	367	119	171	185	218	254	305	509
5.32_miRNA_miR-22-3p_smut_swob_omut11.12.16.19_owob10.21	2660	2227	2535	2578	2382	2133	1605	1830	2409	3151	1977	1942	1783	2597	1561	1884	1448	1024	598	1249	689	948	975	605	381	262	1098	1597	2162	1825	1819	1996	1840	1213	1062	1065	1202	1335	1723	2182	844	728	788	441	359	208	339	141	168	200	210	268	341	538
5.32_miRNA_miR-23a-3p_smut_swob_omut12.14.15.16_owob9.17	1732	1615	1857	1994	1759	1477	1157	1319	1776	2361	1369	1410	1187	1996	1264	1506	1090	787	400	853	530	669	734	463	267	182	918	1117	1642	1354	1510	1660	1336	946	910	1053	1130	1172	1348	1383	813	741	731	507	448	211	385	170	234	264	233	185	167	535
5.32_miRNA_miR-23a-3p_smut_swob_omut9.11.14.19_owob13.15	3137	2767	2945	3146	2860	2444	1878	2100	2902	3740	2335	2233	2149	3340	1905	2445	1782	1316	640	1448	888	1147	1224	726	394	336	1500	1642	2317	1939	2172	2396	2232	1474	1579	1760	1940	1594	1603	1606	958	840	887	713	768	371	663	299	347	291	194	142	124	590
5.32_miRNA_miR-24-3p_smut_swob_omut14.18.19.21_owob10.16	2035	2008	2050	2260	2040	1818	1296	1491	2101	2540	1558	1608	1397	2453	1644	1701	1282	972	519	1164	647	941	925	563	343	256	1036	1214	1756	1337	1632	1844	1595	1040	968	1110	1153	1235	1694	1911	899	698	722	519	412	192	328	149	198	202	270	306	314	488
5.32_miRNA_miR-24-3p_smut_swob_omut16.17.18.20_owob10.13	2432	2164	2353	2493	2345	2040	1549	1671	2254	2890	1775	1724	1514	2611	1627	2064	1487	1144	579	1182	719	938	972	616	369	252	1095	1456	2053	1630	1832	2014	1733	1095	1082	1226	1262	1353	1866	2074	886	809	859	550	434	232	383	176	194	228	295	299	343	546
5.32_miRNA_miR-31-3p_smut_swob_omut10.11.12.19_owob14.16	3066	2790	3010	3061	2765	2477	1968	2089	2734	3622	2229	2091	1998	3151	2193	2313	1670	1293	705	1404	768	1154	1158	662	426	289	1368	1674	2256	1834	2057	2190	1887	1310	1258	1269	1408	1486	1982	2436	1202	962	1075	650	496	337	432	202	239	246	286	378	409	662
5.32_miRNA_miR-31-3p_smut_swob_omut16.18.19.21_owob14.17	2240	2365	2331	2498	2166	1898	1406	1605	2112	2741	1688	1721	1441	2478	1546	1899	1401	1024	505	1187	690	936	979	619	378	228	1091	1167	1808	1392	1527	1785	1500	966	871	1003	1058	1075	1504	1712	670	552	739	427	390	227	304	125	173	179	191	242	288	472
5.32_miRNA_miR-31-5p_smut_swob_omut10.11.13.19_owob9.14	1351	1264	1177	1269	1169	981	789	850	1231	1496	1003	908	811	1345	904	1089	752	561	311	614	346	525	573	297	171	181	717	809	1141	864	889	1038	1005	592	601	724	756	768	942	861	515	422	452	287	253	129	232	112	131	154	140	112	93	263
5.32_miRNA_miR-31-5p_smut_swob_omut11.16.17.19_owob12.14	2210	2188	2167	2206	2039	1812	1322	1446	1966	2605	1621	1571	1410	2088	1325	1754	1272	970	513	1011	579	900	876	547	292	252	1135	1344	2026	1499	1541	1644	1481	916	882	962	1004	1015	1510	1779	907	816	777	458	333	185	297	154	163	165	212	219	268	529
5.32_miRNA_miR-365a-3p_smut_swob_omut10.11.14.21_owob16.20	1919	1713	2128	2233	1997	1753	1318	1395	1897	2433	1526	1462	1406	1981	1266	1725	1231	958	469	1013	583	857	790	528	287	238	1066	1077	1502	1356	1546	1597	1446	880	889	965	1030	1003	1359	1674	681	466	624	395	288	153	270	118	132	146	172	195	237	378
5.32_miRNA_miR-365a-3p_smut_swob_omut13.15.16.17_owob10.20	2078	2081	2200	2378	2145	1902	1332	1583	2120	2638	1594	1614	1474	2217	1408	1968	1386	1075	554	1161	610	890	896	525	314	228	1172	1192	1756	1550	1608	1846	1580	1042	969	1063	1099	1066	1590	1869	793	675	677	455	357	161	268	137	157	160	169	201	264	497
5.3_miRNA_miR-22-3p_insSeedA	2099	1988	1843	1856	1742	1529	1217	1290	1806	2258	1403	1364	1246	516	321	385	308	230	110	202	123	181	218	110	84	58	212	1298	1771	1433	1603	1757	1536	1073	915	1047	1145	1186	1586	1938	472	226	336	214	198	132	193	90	92	132	155	149	242	218
5.3_miRNA_miR-23a-3p_insSeedA	1606	1624	1468	1546	1445	1228	926	1023	1483	1817	1078	1164	1001	634	550	468	365	258	123	261	148	173	198	133	81	63	319	871	1420	985	1118	1315	1211	779	839	1046	998	949	1019	875	257	118	189	193	181	123	210	103	123	117	65	48	40	124
5.4_miRNA_let-7a-5p_smut1.3_swob_omut_owob	1889	1709	1662	1659	1509	1325	1077	1136	1487	2149	1197	1211	1117	753	541	534	401	291	167	324	185	270	240	152	102	65	359	1012	1353	1060	1125	1174	1164	743	640	707	792	758	1119	1341	275	110	153	117	104	52	100	29	51	76	82	111	114	122
5.4_miRNA_let-7a-5p_smut3.6_swob_omut_owob	2512	2309	2178	2132	2024	1729	1324	1428	1987	2756	1652	1642	1541	2544	1659	1601	1124	895	448	1003	568	845	803	534	306	181	1005	1215	1853	1377	1360	1418	1386	953	784	865	846	924	1227	1630	677	554	612	381	290	143	271	97	129	159	160	186	250	442
5.4_miRNA_miR-107_smut1.6_swob_omut_owob	2053	1846	1796	1828	1658	1513	1143	1265	1699	2217	1473	1350	1254	1901	1325	1490	1103	839	388	899	523	734	779	458	291	187	888	1020	1452	1211	1266	1418	1263	863	758	809	866	886	1140	1438	537	462	596	340	261	168	232	84	131	124	151	165	255	326
5.4_miRNA_miR-107_smut3.7_swob_omut_owob	1928	1832	1774	1864	1680	1527	1172	1278	1712	2210	1381	1402	1210	2126	1392	1507	1108	793	455	968	558	812	776	510	274	204	894	1126	1632	1176	1335	1411	1298	835	768	851	895	887	1211	1486	630	572	637	400	350	159	297	128	123	167	177	216	240	412
5.4_miRNA_miR-16-5p_smut1.7_swob_omut_owob	3909	3421	3616	3778	3268	3075	2388	2567	3514	4629	3114	2959	2630	3474	2146	2603	1867	1393	715	1626	906	1294	1395	825	501	359	1602	1929	2710	2262	2461	2518	2439	1451	1427	1510	1560	1730	2156	2792	1033	875	915	602	493	249	406	167	202	236	248	284	367	641
5.4_miRNA_miR-16-5p_smut2.7_swob_omut_owob	1961	1746	1915	1983	1697	1500	1232	1284	1708	2348	1532	1465	1289	1895	1157	1333	928	788	396	845	519	664	717	423	261	168	886	1047	1473	1239	1309	1367	1291	812	740	799	876	901	1193	1465	616	499	495	311	265	133	227	79	128	128	131	151	214	362
5.4_miRNA_miR-19b-3p_smut1.2_swob_omut_owob	1413	1330	1335	1421	1254	1170	890	958	1219	1774	1120	1036	997	1462	925	1081	802	559	318	614	368	516	542	308	191	161	713	766	1045	799	867	1008	820	555	488	539	560	650	863	1062	424	351	370	244	189	83	164	51	96	90	104	109	129	230
5.4_miRNA_miR-19b-3p_smut5.8_swob_omut_owob	1417	1194	1293	1386	1329	1140	863	978	1312	1700	1095	1156	1014	1523	919	1056	829	584	308	688	434	553	583	343	216	136	610	760	1011	818	895	1010	921	566	560	573	606	663	924	1070	437	367	390	269	224	131	147	88	77	104	107	117	161	237
5.4_miRNA_miR-21-5p_smut1.2_swob_omut_owob	2138	2130	1962	2067	1742	1613	1203	1198	1742	2321	1456	1359	1353	189	157	180	140	87	53	81	44	42	43	38	24	23	96	1117	1581	1186	1203	1321	1258	821	744	754	882	919	1228	1462	86	29	67	59	56	31	51	19	43	26	35	42	50	57
5.4_miRNA_miR-21-5p_smut7.8_swob_omut_owob	2209	2153	2072	2238	1865	1665	1326	1421	1922	2584	1540	1504	1326	1664	1180	1208	827	633	347	673	386	552	573	344	199	141	765	1233	1880	1310	1381	1561	1347	856	837	828	968	1040	1443	1592	453	345	352	202	207	117	191	100	100	94	124	162	200	261
5.4_miRNA_miR-22-3p_smut2.4_swob_omut_owob	3012	2601	2605	2599	2392	2119	1648	1786	2477	3178	2017	2033	1885	2551	1723	1840	1371	1119	524	1147	673	911	935	565	326	268	1178	1512	2206	1686	1800	1909	1726	1092	999	1116	1222	1256	1772	1985	851	682	747	435	393	195	320	135	164	174	208	251	272	498
5.4_miRNA_miR-22-3p_smut2.6_swob_omut_owob	2287	2046	2178	2263	2106	1882	1460	1561	2018	2655	1758	1632	1516	2423	1503	1894	1363	980	496	1133	594	950	953	552	333	229	1139	1198	1828	1383	1565	1717	1548	1000	910	1052	1030	1110	1547	1748	790	647	682	440	327	190	310	150	190	179	194	204	273	461
5.4_miRNA_miR-23a-3p_smut3.5_swob_omut_owob	3013	2664	2514	2742	2607	2239	1655	1832	2623	3325	2022	2206	1878	2762	1589	1983	1446	1097	600	1276	717	975	985	590	385	255	1221	1715	2639	1878	2072	2388	2026	1242	1201	1346	1330	1294	1948	2308	941	740	868	539	485	270	416	181	206	214	251	285	324	563
5.4_miRNA_miR-23a-3p_smut6.7_swob_omut_owob	1366	1194	1040	1193	1247	1008	736	863	1150	1524	929	930	852	838	526	617	460	353	183	365	229	299	325	196	107	85	379	671	1050	760	832	964	850	558	503	547	572	618	875	933	338	245	312	219	160	80	156	85	78	79	115	111	135	204
5.4_miRNA_miR-24-3p_smut1.4_swob_omut_owob	2028	1921	1896	1904	1698	1605	1124	1248	1676	2206	1454	1445	1269	1640	1200	1220	924	678	308	674	399	522	530	336	213	145	766	1192	1594	1266	1390	1479	1390	832	841	915	1039	1066	1351	1629	592	316	374	284	211	114	195	81	113	135	169	188	215	255
5.4_miRNA_miR-24-3p_smut3.7_swob_omut_owob	1531	1459	1450	1613	1390	1178	938	1075	1359	1851	1102	1108	975	1554	1077	1218	939	687	355	741	407	567	607	397	241	170	748	863	1225	1001	1069	1190	1078	700	642	657	746	784	1095	1320	611	513	531	314	238	162	262	88	120	149	158	193	224	351
5.4_miRNA_miR-31-3p_smut1.8_swob_omut_owob	2001	1811	1877	1904	1798	1514	1159	1313	1789	2263	1496	1460	1227	1464	951	1140	871	600	310	708	380	502	548	327	247	148	661	1030	1546	1203	1333	1566	1448	966	1017	1132	1260	991	1022	884	520	398	465	386	345	158	304	136	177	197	140	107	65	315
5.4_miRNA_miR-31-3p_smut2.6_swob_omut_owob	1710	1503	1592	1703	1546	1271	1126	1184	1621	2048	1389	1297	1195	1526	963	1409	1010	710	391	863	456	675	696	366	226	158	833	975	1367	1105	1215	1369	1162	705	821	862	972	976	1078	1074	555	515	529	392	332	148	259	125	163	184	185	130	117	329
5.4_miRNA_miR-31-5p_smut1.6_swob_omut_owob	1975	1609	1699	1627	1575	1476	1145	1277	1687	2289	1406	1328	1281	1046	625	712	559	383	229	453	265	338	399	213	159	97	412	949	1270	926	1072	1270	996	610	547	580	628	664	979	1237	205	168	197	180	149	65	91	45	35	37	55	50	60	135
5.4_miRNA_miR-31-5p_smut4.7_swob_omut_owob	2289	1994	2096	2138	2006	1750	1391	1465	2001	2714	1749	1635	1522	2218	1398	1629	1161	943	482	1043	590	870	895	506	313	231	925	1218	1611	1303	1426	1636	1479	926	950	1042	1256	1177	1487	1599	771	669	699	457	365	214	346	136	188	210	181	171	213	446
5.4_miRNA_miR-365a-3p_smut2.5_swob_omut_owob	2489	2091	2538	2593	2287	2073	1532	1720	2213	3011	1813	1849	1715	2371	1404	2001	1461	1052	580	1201	613	926	949	593	405	268	1245	1346	1936	1715	1815	1869	1866	1158	1054	1069	1147	1136	1608	1977	758	603	699	448	346	186	286	114	139	153	175	239	310	469
5.4_miRNA_miR-365a-3p_smut2.7_swob_omut_owob	2014	1820	1810	1874	1782	1435	1238	1321	1892	2416	1503	1441	1402	2160	1420	1389	1017	810	413	848	552	770	684	430	314	201	864	1171	1754	1356	1418	1584	1421	938	852	878	897	1005	1330	1659	698	561	645	371	299	173	286	122	135	149	170	207	233	422
5.5_miRNA_let-7a-5p_smut_swob1.2_omut_owob	2552	2428	2274	2331	2050	1834	1381	1467	2011	2770	1670	1622	1488	543	326	365	272	198	124	217	126	122	144	94	48	44	257	1369	1704	1339	1389	1592	1470	1004	933	959	1029	1055	1590	1901	248	84	146	120	97	66	93	35	57	46	81	117	134	103
5.5_miRNA_miR-107_smut_swob2.5_omut_owob	2505	2247	2433	2383	2166	1951	1441	1713	2205	2840	1949	1732	1661	2270	1425	1723	1274	972	529	1117	658	868	905	548	323	227	1079	1421	2020	1535	1842	1889	1722	1149	1059	1277	1542	1580	1707	1941	799	721	776	518	439	192	343	148	179	199	188	189	224	520
5.5_miRNA_miR-16-5p_smut_swob1.3_omut_owob	2363	2282	2266	2462	2248	1966	1395	1640	2180	2886	1708	1720	1645	2570	1736	1920	1395	1081	535	1222	663	962	967	626	377	221	1160	1359	1932	1525	1643	1868	1594	1091	1016	1167	1093	1158	1573	1932	889	780	741	445	373	179	340	142	173	181	227	252	363	495
5.5_miRNA_miR-19b-3p_smut_swob2.4_omut_owob	3724	3074	3341	3338	3259	2792	2134	2377	3348	4202	2713	2651	2302	3892	2368	2671	1992	1442	814	1743	1044	1294	1398	847	533	355	1674	1848	2519	2018	2218	2534	2317	1461	1391	1655	1726	1666	2205	2418	1126	911	944	623	564	295	409	247	254	267	317	311	295	624
5.5_miRNA_miR-21-5p_smut_swob1.3_omut_owob	2574	2328	2470	2595	2326	2089	1627	1674	2300	3079	1909	1860	1776	1547	1205	1263	942	683	380	707	355	556	575	314	204	145	834	1525	2067	1629	1800	1958	1873	1144	1103	1136	1233	1328	1761	1991	403	275	282	192	188	102	172	67	78	89	106	128	159	195
5.5_miRNA_miR-22-3p_smut_swob3.6_omut_owob	1724	1635	1679	1720	1491	1369	1080	1166	1695	2085	1341	1342	1265	1686	1112	1273	947	669	389	764	445	647	617	369	232	188	730	876	1275	1060	1083	1224	1193	746	665	691	763	795	1078	1294	506	450	455	286	245	137	226	96	85	125	128	154	168	338
5.5_miRNA_miR-23a-3p_smut_swob2.7_omut_owob	1821	1777	1807	1801	1653	1394	1089	1162	1593	2088	1311	1235	1109	1218	886	987	673	525	296	513	338	380	431	247	196	124	565	1034	1367	1218	1235	1291	1185	785	693	774	820	891	1130	1402	514	357	402	310	236	117	223	78	87	123	113	171	201	317
5.5_miRNA_miR-24-3p_smut_swob1.3_omut_owob	2178	2053	2127	2111	2079	1825	1351	1501	2089	2558	1672	1632	1517	2055	1284	1490	1115	768	457	864	509	679	690	410	272	190	901	1334	1868	1418	1547	1766	1613	1060	951	1065	1161	1319	1663	1828	769	607	551	425	351	152	316	132	180	190	221	270	279	420
5.5_miRNA_miR-31-3p_smut_swob6.7_omut_owob	2585	2260	2409	2442	2272	1983	1498	1737	2155	2985	1875	1681	1705	2222	1309	1873	1289	984	501	1099	611	838	931	533	335	227	1111	1247	1831	1507	1663	1904	1565	1035	1057	1210	1429	1347	1534	1447	680	617	680	489	416	192	292	138	200	220	239	201	178	440
5.5_miRNA_miR-31-5p_smut_swob2.7_omut_owob	2082	1880	1975	2160	1946	1667	1379	1454	1813	2591	1556	1534	1472	2019	1223	1336	1048	731	381	828	485	644	740	418	251	184	866	1288	1647	1355	1565	1739	1476	996	949	1031	1267	1210	1498	1705	595	471	512	327	300	160	254	103	125	157	130	150	153	409
5.5_miRNA_miR-365a-3p_smut_swob4.5_omut_owob	2238	2085	2612	2590	2317	1977	1466	1568	2206	2911	1746	1661	1495	2288	1471	1952	1471	1074	544	1167	629	911	940	595	354	251	1265	1220	1911	1613	1729	1896	1617	1064	947	1078	1144	1195	1485	1821	688	567	673	430	349	190	309	142	163	178	172	235	284	435
5.6_miRNA_let-7a-5p_smut3_swob_omut17_owob	1236	1133	1152	1093	1034	911	707	764	1005	1355	820	859	744	1281	857	863	605	444	246	506	277	394	436	267	148	111	472	775	960	733	855	923	781	503	491	546	505	519	799	969	436	353	387	227	172	105	161	64	85	92	131	116	139	241
5.6_miRNA_let-7a-5p_smut3_swob_omut21_owob	2829	2577	2428	2416	2336	2071	1550	1598	2191	3121	1898	1854	1696	789	509	553	402	307	162	353	199	218	256	157	93	63	389	1345	1781	1404	1501	1670	1470	980	859	953	996	1034	1504	1758	314	108	185	134	118	68	105	49	61	89	116	106	152	140
5.6_miRNA_miR-107_smut1_swob_omut16_owob	2969	2433	2637	2821	2654	2370	1735	1873	2562	3480	2192	1993	1971	3267	1953	2153	1626	1194	597	1426	839	1114	1095	692	416	291	1306	1667	2256	1797	1923	2250	2081	1311	1294	1504	1593	1616	1973	2221	1129	929	963	651	526	294	464	240	284	305	280	279	349	660
5.6_miRNA_miR-107_smut4_swob_omut10_owob	1781	1731	1680	1694	1564	1399	1060	1125	1607	2027	1308	1272	1153	2009	1313	1494	1115	854	434	880	491	720	737	448	287	176	903	1041	1498	1095	1242	1504	1356	910	965	1096	1163	1076	1219	1228	736	594	629	445	378	195	361	175	233	188	186	168	175	409
5.6_miRNA_miR-16-5p_smut5_swob_omut14_owob	2286	2101	2159	2240	2125	1888	1367	1621	2070	2743	1674	1576	1453	2604	1643	1804	1333	958	479	1085	635	908	924	554	331	227	1096	1343	1812	1422	1563	1699	1473	988	921	962	1108	1110	1464	1776	873	687	771	465	423	196	312	153	168	200	233	257	295	469
5.6_miRNA_miR-16-5p_smut6_swob_omut18_owob	2681	2722	2651	2808	2603	2096	1627	1742	2338	3179	1974	1959	1740	2989	2005	2166	1586	1121	619	1327	737	1018	1098	625	344	294	1314	1386	2046	1621	1806	2004	1785	1102	1107	1195	1140	1216	1682	2140	940	826	770	481	381	206	344	155	207	231	264	252	340	536
5.6_miRNA_miR-19b-3p_smut4_swob_omut20_owob	2133	1752	1764	1901	1785	1624	1251	1381	1914	2477	1486	1491	1315	2321	1534	1592	1218	874	490	1019	597	776	876	494	296	198	987	1221	1674	1292	1453	1714	1397	850	852	1014	954	996	1560	1653	699	661	609	405	344	188	258	134	145	139	211	218	251	416
5.6_miRNA_miR-19b-3p_smut7_swob_omut13_owob	3121	3117	3205	3286	2877	2734	2003	2274	2843	3974	2476	2293	2161	3311	2355	2409	1768	1293	664	1492	864	1260	1230	799	493	335	1491	1661	2409	2014	2247	2344	2092	1393	1263	1303	1456	1482	2014	2555	976	843	885	580	443	230	364	148	196	229	258	298	372	609
5.6_miRNA_miR-21-5p_smut1_swob_omut18_owob	1386	1247	1213	1210	1173	1008	733	800	1119	1448	875	972	803	125	85	111	105	73	29	33	27	36	27	18	20	10	59	784	1056	795	807	1001	879	523	486	588	628	655	875	1014	106	25	60	40	56	31	55	12	25	29	34	53	58	53
5.6_miRNA_miR-21-5p_smut4_swob_omut16_owob	3538	3613	3440	3442	3067	2715	2093	2160	3071	3911	2384	2452	2211	3726	2679	2606	2035	1446	806	1724	927	1312	1286	854	481	298	1812	1846	3086	2133	2242	2390	2197	1530	1367	1427	1662	1644	2211	2552	1157	1060	1089	690	596	298	475	255	290	252	360	379	376	754
5.6_miRNA_miR-22-3p_smut2_swob_omut9_owob	1569	1469	1421	1423	1276	1171	912	1025	1350	1813	1163	1106	1047	1522	1036	1134	818	585	307	638	371	536	502	311	200	151	653	907	1277	1067	1060	1115	1005	667	655	652	702	750	984	1186	490	487	461	300	236	124	189	108	97	114	127	153	148	320
5.6_miRNA_miR-22-3p_smut7_swob_omut10_owob	2911	2812	2751	2855	2555	2311	1749	1826	2545	3400	2146	2115	1891	2819	1837	2095	1464	1138	563	1298	765	970	1066	613	345	276	1302	1534	2221	1817	1895	2032	1827	1209	1028	1192	1187	1269	1752	2135	836	719	763	480	402	196	327	143	192	188	235	239	297	555
5.6_miRNA_miR-23a-3p_smut3_swob_omut19_owob	2767	2662	2664	2639	2380	2015	1534	1797	2368	3062	1852	1932	1687	2786	2114	1911	1379	1016	522	1156	658	938	916	546	350	240	1284	1368	2090	1598	1748	1959	1792	1118	1171	1421	1536	1418	1591	1528	819	773	802	573	524	259	505	270	289	279	231	166	114	468
5.6_miRNA_miR-23a-3p_smut5_swob_omut15_owob	1857	1770	1688	1843	1609	1442	1073	1220	1617	2266	1344	1328	1168	2045	1385	1398	1086	788	406	905	506	709	777	448	248	178	884	1147	1556	1182	1291	1592	1429	826	878	972	1225	1146	1509	1614	754	669	644	459	412	187	302	165	176	179	211	198	215	462
5.6_miRNA_miR-24-3p_smut1_swob_omut13_owob	1326	1292	1267	1329	1229	1047	767	954	1226	1600	955	930	832	1611	1099	1076	815	595	327	664	376	548	595	323	221	156	688	761	1168	908	951	1032	900	578	606	643	698	683	914	1054	520	387	387	285	249	135	223	82	97	122	127	179	172	239
5.6_miRNA_miR-24-3p_smut3_swob_omut10_owob	3945	3573	3794	3880	3377	3151	2467	2631	3472	4802	3189	2771	2669	3827	2392	2834	2099	1493	819	1808	1048	1341	1421	829	521	362	1734	2344	3312	2572	2895	3206	2984	1887	1858	1905	2006	2302	3037	3458	1572	1220	1274	853	716	370	601	270	275	407	389	453	549	881
5.6_miRNA_miR-31-3p_smut3_swob_omut14_owob	1671	1589	1595	1644	1594	1234	1024	1140	1453	1945	1244	1205	1109	1656	1098	1215	831	656	332	700	446	593	607	386	228	170	697	896	1227	999	1116	1181	1008	720	612	666	681	690	998	1175	482	391	490	251	210	117	157	74	102	117	127	117	189	251
5.6_miRNA_miR-31-3p_smut4_swob_omut18_owob	1998	1720	1931	1960	1838	1548	1263	1413	1820	2508	1488	1446	1327	1947	1235	1412	1116	805	406	899	474	682	757	476	257	205	938	1192	1590	1401	1461	1669	1463	949	978	1054	1137	1090	1344	1485	614	458	575	353	310	164	257	120	153	166	148	165	156	395
5.6_miRNA_miR-31-5p_smut1_swob_omut9_owob	2065	1888	2071	2202	1975	1762	1410	1507	1969	2701	1711	1631	1524	624	361	549	434	328	187	339	206	273	298	167	138	82	370	1370	1956	1583	1930	1919	1732	1075	964	960	1083	1175	1575	2084	656	406	519	361	354	165	265	100	96	153	184	233	250	365
5.6_miRNA_miR-31-5p_smut8_swob_omut17_owob	1634	1486	1572	1632	1425	1292	943	1046	1405	1889	1210	1180	1070	1126	793	829	635	475	262	490	293	399	393	258	149	98	501	1065	1416	1155	1292	1240	1220	816	780	797	840	916	1239	1392	551	470	449	267	223	128	197	81	116	126	132	182	226	286
5.6_miRNA_miR-365a-3p_smut3_swob_omut19_owob	1181	1027	1159	1231	1084	1011	736	838	1178	1479	936	846	783	1249	785	1017	724	510	278	639	333	513	512	307	177	130	578	741	1028	935	977	1139	1054	612	581	668	675	742	937	1142	478	333	440	282	209	103	200	79	85	128	103	145	183	287
5.6_miRNA_miR-365a-3p_smut7_swob_omut15_owob	3492	3409	3197	3415	2962	2629	1980	2121	2973	3864	2457	2286	2109	3828	2554	2488	1915	1438	757	1615	941	1259	1278	731	489	355	1658	1975	2761	2223	2599	2691	2338	1542	1361	1496	1583	1610	2289	2838	1215	1023	1061	654	508	289	465	215	227	266	312	323	436	735
5.7_miRNA_let-7a-5p_smut_swob4_omut11_owob	1128	1054	978	1082	1024	911	737	751	1040	1374	801	832	715	1160	674	858	609	457	212	505	271	401	395	243	170	109	538	656	944	727	744	842	763	476	479	480	504	540	677	854	349	279	328	207	164	91	126	79	71	77	92	84	129	252
5.7_miRNA_let-7a-5p_smut_swob4_omut14_owob	3807	3543	3354	3447	3204	2715	2138	2361	3071	4149	2670	2540	2248	3776	2617	2546	1827	1355	705	1571	876	1207	1296	776	484	313	1703	2090	3182	2278	2352	2560	2296	1472	1396	1479	1561	1559	2186	2654	1160	981	997	615	432	272	411	196	238	252	298	345	454	692
5.7_miRNA_miR-107_smut_swob2_omut19_owob	3041	2741	2863	3071	2772	2440	1938	2075	2619	3666	2315	2152	1889	3143	2252	2271	1681	1230	670	1388	762	1157	1118	711	409	312	1432	1894	2535	2118	2456	2821	2426	1611	1571	1880	2116	2201	2590	2703	1281	1033	1078	745	644	327	495	252	346	343	335	292	278	713
5.7_miRNA_miR-107_smut_swob5_omut18_owob	2137	1732	1935	2034	1878	1637	1284	1349	1812	2506	1533	1465	1327	2051	1285	1427	1120	841	420	887	544	702	785	431	291	193	901	1205	1542	1330	1521	1657	1438	946	946	1008	1178	1262	1556	1653	701	640	624	403	355	175	230	133	161	160	164	147	172	417
5.7_miRNA_miR-16-5p_smut_swob1_omut12_owob	2078	2002	1990	2182	1924	1667	1361	1462	1986	2662	1593	1608	1417	2102	1405	1626	1279	865	477	1035	587	809	792	534	265	222	1011	1178	1708	1287	1460	1571	1470	884	857	939	927	946	1350	1599	698	613	648	415	315	173	299	134	148	184	184	219	259	451
5.7_miRNA_miR-16-5p_smut_swob3_omut11_owob	2597	2736	2745	2841	2497	2301	1731	1900	2618	3407	2017	1957	1848	3212	2312	2248	1675	1183	632	1484	811	1127	1191	679	401	309	1379	1491	2280	1806	2066	2161	1962	1287	1176	1225	1230	1329	1891	2219	1072	896	879	600	479	270	396	183	205	213	277	327	414	613
5.7_miRNA_miR-19b-3p_smut_swob2_omut12_owob	2589	2240	2308	2455	2236	2043	1544	1712	2246	3003	1813	1758	1581	2567	1626	1835	1348	1073	530	1156	661	966	944	519	323	241	1125	1406	1922	1563	1543	1792	1644	1085	1105	1052	1114	1169	1587	1846	757	666	665	384	356	202	301	144	160	184	198	250	294	473
5.7_miRNA_miR-19b-3p_smut_swob3_omut9_owob	2666	2306	2522	2559	2433	2106	1620	1788	2444	3298	1959	1918	1683	3090	1919	2154	1555	1157	589	1271	808	1159	1152	722	421	286	1314	1500	2005	1588	1814	2008	1883	1195	1191	1340	1455	1394	1765	1824	875	757	750	519	429	228	416	180	239	273	252	243	236	512
5.7_miRNA_miR-21-5p_smut_swob1_omut14_owob	1545	1480	1502	1549	1433	1293	987	1040	1476	1808	1181	1108	1032	613	524	469	402	251	142	256	124	162	198	103	82	56	315	917	1345	1044	1109	1280	1019	719	631	759	813	749	1104	1249	136	58	101	71	84	34	69	27	27	36	29	63	78	69
5.7_miRNA_miR-21-5p_smut_swob5_omut11_owob	1601	1474	1416	1390	1314	1076	916	943	1241	1659	1052	970	931	1437	948	1005	709	566	269	683	323	489	499	306	168	131	657	958	1404	1000	1092	1304	1064	672	666	798	850	916	1100	1296	374	390	375	223	212	96	165	66	90	81	84	101	121	237
5.7_miRNA_miR-22-3p_smut_swob3_omut9_owob	2674	2417	2533	2550	2216	1953	1568	1703	2319	3004	1873	1915	1733	2669	1762	1873	1443	1075	580	1196	695	945	1008	602	360	263	1153	1448	2060	1650	1735	1866	1765	1061	1015	1029	1158	1211	1622	1895	960	777	782	530	412	207	331	152	183	201	214	275	289	601
5.7_miRNA_miR-22-3p_smut_swob6_omut19_owob	3726	3508	3461	3472	3223	2951	2169	2424	3376	4454	2768	2741	2381	3782	2402	2704	1906	1447	784	1779	972	1421	1424	866	513	402	1815	1858	2745	2203	2261	2583	2212	1414	1293	1423	1498	1662	2290	2543	1046	814	980	600	495	278	376	182	214	243	290	319	367	651
5.7_miRNA_miR-23a-3p_smut_swob7_omut20_owob	1650	1407	1506	1565	1452	1281	931	1068	1409	1871	1251	1159	1047	1153	707	953	673	463	256	540	281	421	446	248	168	130	555	917	1273	1034	1124	1185	1160	729	673	738	777	840	1029	1178	468	356	366	230	209	102	182	86	98	116	130	132	161	237
5.7_miRNA_miR-23a-3p_smut_swob8_omut20_owob	2027	1947	1802	1829	1822	1575	1147	1280	1788	2271	1310	1428	1258	1560	1281	1172	869	594	296	641	370	465	456	303	192	133	693	1091	1713	1303	1422	1609	1507	989	1058	1299	1287	1118	1158	1115	645	440	513	429	417	194	392	201	249	213	162	94	97	328
5.7_miRNA_miR-24-3p_smut_swob2_omut14_owob	2911	2687	2904	2812	2721	2337	1857	2031	2724	3332	2338	2182	1935	2181	1396	1716	1357	983	468	1105	630	893	877	499	315	241	1117	1795	2665	2073	2198	2358	2149	1367	1305	1456	1597	1738	2300	2502	1176	868	938	591	515	257	437	202	195	253	323	339	382	691
5.7_miRNA_miR-24-3p_smut_swob3_omut15_owob	2182	2004	1871	2023	1919	1636	1277	1363	2020	2479	1558	1562	1392	1818	1236	1305	910	687	326	755	439	566	540	328	204	141	722	1173	1573	1315	1408	1532	1348	903	798	944	1067	1089	1447	1586	672	497	496	310	263	158	253	136	157	187	207	208	252	341
5.7_miRNA_miR-31-3p_smut_swob2_omut14_owob	2501	2377	2518	2572	2266	2023	1513	1714	2284	3097	1928	1789	1703	2222	1334	1846	1372	963	515	1172	662	910	887	597	291	246	1072	1336	1996	1610	1738	1838	1634	1047	1011	1068	1182	1153	1633	1876	768	561	677	435	337	157	322	128	180	148	190	243	271	479
5.7_miRNA_miR-31-3p_smut_swob7_omut13_owob	2043	1787	1903	1922	1792	1576	1178	1319	1702	2310	1434	1451	1306	1940	1260	1354	1004	783	380	872	526	728	743	435	269	220	892	1037	1445	1188	1214	1331	1141	778	698	753	839	805	1146	1392	596	494	516	271	232	136	243	91	132	137	140	174	219	371
5.7_miRNA_miR-31-5p_smut_swob3_omut20_owob	1674	1494	1459	1512	1418	1320	958	1026	1364	1865	1162	1121	1001	1037	748	788	613	432	254	510	282	424	442	258	150	103	520	870	1188	865	1007	1155	1064	684	597	725	753	680	976	1153	485	296	405	251	216	137	171	96	112	114	123	129	184	259
5.7_miRNA_miR-31-5p_smut_swob7_omut18_owob	2034	1861	1864	1968	1817	1585	1195	1386	1847	2362	1465	1422	1279	1958	1288	1291	973	696	342	771	435	639	653	392	247	203	773	1155	1654	1251	1454	1748	1436	904	911	1107	1173	1194	1541	1671	668	586	594	418	327	137	256	106	167	171	155	155	194	385
5.7_miRNA_miR-365a-3p_smut_swob4_omut19_owob	1134	827	1088	1137	1061	902	760	823	1087	1376	965	909	776	1259	662	1018	718	538	274	617	351	464	549	287	191	147	610	896	1145	1026	1207	1345	1090	799	751	799	903	955	1166	1361	528	453	490	346	298	142	233	102	121	157	161	173	192	351
5.7_miRNA_miR-365a-3p_smut_swob5_omut18_owob	1788	1578	1602	1603	1549	1364	1003	1113	1522	1959	1275	1205	1142	1874	1173	1317	1009	672	379	789	462	624	683	380	243	173	806	1009	1355	1149	1296	1381	1173	731	706	756	819	795	1149	1338	610	528	480	350	231	134	224	105	107	120	115	147	208	324
5.8_miRNA_let-7a-5p_doubleMut12.13	2577	2250	2400	2319	2163	1962	1496	1656	2174	3023	1883	1862	1719	1292	810	941	717	535	269	579	312	400	420	248	170	118	577	1339	1892	1553	1619	1835	1555	1016	929	1040	1086	1149	1435	1917	562	348	513	296	277	149	237	127	109	163	180	185	228	336
5.8_miRNA_let-7a-5p_doubleMut15.16	2270	2043	1905	1981	1732	1542	1254	1381	1900	2510	1575	1512	1333	1283	810	842	618	491	233	513	290	412	385	233	152	110	511	1244	1785	1387	1400	1544	1348	927	855	820	994	963	1356	1614	520	341	441	271	230	112	227	88	109	105	145	136	206	319
5.8_miRNA_let-7a-5p_doubleMut18.20	1127	892	782	887	844	826	662	734	1030	1333	820	816	774	138	53	99	94	65	22	27	25	41	44	13	16	14	65	710	893	627	686	760	765	560	530	572	682	780	1102	1245	160	29	90	78	58	47	77	41	41	55	57	91	115	45
5.8_miRNA_let-7a-5p_doubleMut9.10	3216	2820	2887	2768	2689	2376	1872	1978	2750	3679	2265	2091	1904	1220	651	939	699	562	296	548	344	422	398	281	162	113	561	1877	2605	1958	2101	2299	2093	1348	1264	1336	1461	1515	2055	2547	799	361	651	448	402	183	344	143	161	192	252	261	358	430
5.8_miRNA_let-7a-5p_smut_swob_omut10.21_owob	2176	2034	1958	1917	1751	1596	1231	1319	1820	2378	1446	1482	1420	969	664	784	638	437	242	447	277	357	344	191	163	99	450	1230	1732	1292	1416	1632	1427	953	864	902	975	1049	1397	1612	553	305	468	315	262	138	221	105	130	147	187	195	242	324
5.8_miRNA_let-7a-5p_smut_swob_omut13.17_owob	2243	2090	2077	2065	1952	1737	1391	1397	1973	2607	1545	1633	1460	1630	1028	1149	794	618	318	671	385	517	545	328	201	135	667	1281	1800	1423	1484	1573	1447	994	882	957	1106	1110	1470	1749	679	435	581	340	296	175	274	108	128	169	180	232	249	382
5.8_miRNA_let-7a-5p_smut_swob_omut13.18_owob	2893	2669	2518	2560	2238	2134	1622	1766	2383	3267	1986	1899	1744	1806	1156	1281	910	689	363	728	432	620	601	325	196	161	847	1581	2314	1807	1868	1996	1841	1168	1045	1162	1284	1305	1746	2083	771	442	593	387	317	153	319	113	152	168	201	241	279	431
5.8_miRNA_let-7a-5p_smut_swob_omut18.20_owob	1315	1043	970	1171	1098	916	689	819	1132	1535	918	967	798	140	69	105	107	82	37	65	28	43	39	13	11	18	54	910	971	782	834	1053	988	685	650	701	798	960	1287	1537	195	38	75	78	93	48	77	35	40	64	82	87	134	66
5.8_miRNA_miR-107_doubleMut12.13	1714	1494	1546	1667	1451	1297	1002	1149	1480	1950	1197	1272	1048	1936	1121	1305	973	774	382	867	482	670	690	402	243	193	758	1038	1457	1059	1265	1428	1245	786	877	1039	1161	1172	1407	1352	649	578	552	400	334	152	306	128	143	170	197	155	174	402
5.8_miRNA_miR-107_doubleMut15.16	2128	2107	2046	2242	1992	1841	1432	1543	1980	2577	1586	1603	1445	2245	1558	1624	1262	845	522	1002	561	820	822	548	323	200	970	1283	1750	1386	1635	1762	1709	1021	1069	1228	1453	1441	1747	1793	826	726	739	517	425	197	357	185	197	248	191	182	226	506
5.8_miRNA_miR-107_doubleMut18.19	3333	2754	2863	2954	2774	2511	1900	2149	2852	3736	2351	2313	2038	3494	2209	2316	1685	1329	643	1507	856	1187	1261	689	430	336	1406	1758	2334	1777	2000	2481	2197	1418	1360	1588	1808	1788	2305	2380	1143	1060	1007	681	558	265	432	219	272	302	288	286	296	688
5.8_miRNA_miR-107_doubleMut9.10	2694	2533	2563	2629	2483	2129	1592	1786	2400	3101	1878	1829	1703	2927	1880	2079	1507	1200	573	1292	762	1100	1102	625	360	267	1241	1616	2142	1598	1947	2126	2084	1346	1300	1658	1776	1757	2047	1969	1062	1013	959	655	541	294	466	222	275	271	320	220	255	647
5.8_miRNA_miR-107_smut_swob_omut13.19_owob	2222	2083	2231	2249	1996	1935	1435	1553	2042	2628	1670	1652	1469	2508	1519	1767	1277	952	507	1077	589	865	881	572	333	241	1072	1287	1769	1380	1508	1776	1558	1028	1058	1328	1484	1477	1720	1748	803	749	701	486	432	209	365	180	190	237	219	198	206	454
5.8_miRNA_miR-107_smut_swob_omut14.19_owob	2105	1804	1769	1879	1749	1525	1109	1271	1720	2260	1403	1427	1279	2152	1439	1469	1079	789	427	931	546	764	766	461	256	215	944	1100	1554	1126	1351	1506	1391	826	897	1023	1123	1151	1365	1454	740	692	595	430	355	182	285	118	190	175	178	192	191	446
5.8_miRNA_miR-107_smut_swob_omut9.13_owob	2258	2012	2084	2233	2019	1714	1370	1536	1973	2628	1620	1623	1468	2413	1548	1783	1287	987	543	1095	624	869	972	565	331	233	1142	1365	1875	1325	1521	1747	1713	1109	1132	1324	1505	1451	1743	1821	826	726	785	553	391	228	337	170	232	250	228	201	187	508
5.8_miRNA_miR-107_smut_swob_omut9.18_owob	2194	1788	1902	1916	1730	1541	1181	1255	1869	2356	1498	1423	1335	2169	1411	1563	1118	811	406	934	573	807	761	473	261	221	955	1247	1506	1197	1287	1535	1413	839	865	1031	1180	1142	1456	1555	763	678	590	408	363	159	312	153	174	183	177	180	170	464
5.8_miRNA_miR-16-5p_doubleMut12.13	2136	2039	2001	2108	1942	1728	1273	1409	2037	2474	1469	1540	1355	2358	1568	1718	1218	906	502	1030	601	850	825	513	313	232	1111	1360	1815	1394	1609	1833	1548	945	869	952	1114	1189	1730	2022	860	842	801	529	417	212	316	120	172	177	151	206	286	551
5.8_miRNA_miR-16-5p_doubleMut15.16	3045	3002	3009	3088	2893	2506	1900	2069	2842	3762	2200	2175	2053	3534	2545	2605	1840	1340	732	1582	877	1233	1203	778	454	339	1669	1831	2639	2057	2327	2492	2276	1435	1397	1464	1578	1531	2292	2552	1183	1078	1098	706	551	285	432	195	235	259	283	353	395	768
5.8_miRNA_miR-16-5p_doubleMut18.19	1214	1168	1163	1209	1058	961	728	797	1036	1290	857	860	761	1360	950	935	713	584	293	633	361	487	502	289	178	128	605	662	900	743	806	876	835	521	500	513	535	518	747	890	431	349	389	223	204	116	179	76	93	102	128	122	171	243
5.8_miRNA_miR-16-5p_doubleMut9.10	1858	1708	1730	1733	1576	1460	1088	1188	1616	2147	1336	1267	1183	1937	1246	1372	943	714	413	807	452	663	685	400	248	180	849	1029	1354	1081	1247	1354	1194	798	753	774	826	856	1155	1432	624	511	495	352	268	142	246	75	125	113	161	163	229	364
5.8_miRNA_miR-16-5p_smut_swob_omut10.19_owob	2097	2111	2077	2212	2020	1765	1278	1469	2131	2647	1544	1610	1431	2408	1599	1758	1259	961	485	1074	612	832	915	537	310	237	1082	1299	1789	1450	1661	1745	1604	1030	983	971	1073	1179	1564	1803	795	656	759	455	384	211	349	133	183	213	208	216	319	475
5.8_miRNA_miR-16-5p_smut_swob_omut12.18_owob	3112	3137	3138	3241	2994	2645	1887	2088	2965	3887	2288	2332	2133	3686	2511	2598	1880	1504	698	1671	947	1210	1358	823	498	319	1597	1689	2478	1957	2126	2349	2046	1361	1308	1420	1502	1559	2064	2503	1157	1013	1013	586	524	284	451	189	216	260	298	365	443	700
5.8_miRNA_miR-16-5p_smut_swob_omut13.19_owob	2096	2043	1933	2125	1908	1660	1261	1434	1969	2486	1434	1526	1351	2385	1624	1679	1234	897	445	1061	571	823	825	530	359	205	1092	1150	1686	1268	1454	1583	1490	961	935	909	945	979	1408	1688	760	723	656	429	358	176	286	148	149	171	194	246	260	445
5.8_miRNA_miR-16-5p_smut_swob_omut9.18_owob	2298	2013	2289	2384	2117	1906	1435	1567	2148	2900	1744	1723	1548	2399	1489	1670	1235	985	529	1077	635	939	928	576	334	233	1038	1250	1755	1319	1518	1680	1560	975	897	945	1121	1083	1532	1788	724	628	662	420	337	199	282	138	129	160	202	215	274	426
5.8_miRNA_miR-19b-3p_doubleMut12.13	2006	1700	1816	1746	1700	1511	1137	1172	1644	2155	1365	1351	1183	1964	1255	1468	1036	747	395	902	494	686	783	476	273	213	939	970	1297	1156	1220	1345	1189	825	727	764	857	891	1276	1447	679	491	587	339	311	124	240	115	136	131	166	184	184	381
5.8_miRNA_miR-19b-3p_doubleMut15.16	1373	1162	1209	1264	1119	1114	731	919	1266	1563	1005	1009	898	1487	983	990	769	519	299	607	376	550	489	281	185	137	664	751	998	764	862	1010	830	509	464	541	594	592	810	919	453	393	344	223	226	95	166	83	87	96	91	107	120	264
5.8_miRNA_miR-19b-3p_doubleMut18.20	2878	2608	2730	2867	2469	2260	1710	1853	2447	3197	2104	1901	1750	2868	1788	2183	1592	1256	609	1402	701	1044	1141	674	384	280	1331	1664	2217	1818	2061	2303	2115	1322	1239	1504	1588	1631	2101	2272	947	658	840	563	507	249	429	193	214	261	291	301	329	549
5.8_miRNA_miR-19b-3p_doubleMut9.10	2761	2351	2583	2651	2370	2124	1616	1869	2395	3029	2027	1924	1784	3220	1791	2332	1630	1220	626	1434	797	1209	1180	673	449	316	1401	1373	1783	1398	1469	1860	1628	1054	993	1067	1113	1161	1582	2057	930	689	770	472	433	229	357	141	186	224	242	254	335	545
5.8_miRNA_miR-19b-3p_smut_swob_omut16.17_owob	3100	2695	2729	2816	2621	2409	1736	1856	2681	3349	2062	2185	1926	3380	2151	2345	1747	1328	701	1448	826	1200	1219	695	458	296	1572	1673	2299	1710	1914	2317	1889	1179	1149	1433	1425	1479	1949	2223	1078	861	902	609	569	255	411	180	228	244	297	288	338	666
5.8_miRNA_miR-19b-3p_smut_swob_omut18.19_owob	1634	1537	1550	1591	1489	1263	986	1030	1432	1837	1115	1071	1042	1630	1084	1175	901	673	328	690	426	587	595	344	198	157	737	833	1093	771	903	1089	918	559	554	695	690	721	1025	1112	526	401	448	281	257	130	208	95	117	123	123	178	170	285
5.8_miRNA_miR-19b-3p_smut_swob_omut18.20_owob	1480	1173	1328	1294	1267	1130	854	952	1240	1725	1095	1129	980	1478	947	1105	844	588	298	711	400	599	549	341	230	160	662	906	1010	854	938	1094	998	634	667	699	727	857	1146	1402	588	408	453	320	288	128	203	106	118	146	173	176	231	309
5.8_miRNA_miR-19b-3p_smut_swob_omut9.14_owob	2534	2157	2166	2238	2193	1919	1452	1711	2185	2847	1753	1741	1588	2624	1571	1957	1430	1047	536	1239	641	1006	1009	640	375	262	1158	1359	1932	1414	1568	1858	1686	1037	1117	1317	1304	1239	1536	1620	810	696	654	439	404	213	366	154	200	211	217	181	196	504
5.8_miRNA_miR-21-5p_doubleMut12.13	3121	3135	2803	2929	2668	2256	1718	1860	2404	3185	2093	2075	1825	2991	2124	2085	1519	1163	542	1305	772	1064	1034	661	397	282	1365	1724	2729	1963	1896	2243	1934	1287	1204	1245	1342	1474	1965	2230	935	790	894	539	477	243	378	184	199	240	268	270	292	615
5.8_miRNA_miR-21-5p_doubleMut15.16	1536	1518	1457	1430	1351	1157	869	929	1278	1614	1089	1064	931	1059	779	795	616	451	203	461	275	366	374	201	141	110	525	840	1256	932	979	1107	1014	666	591	606	630	744	983	1189	367	278	341	212	197	101	157	76	75	120	108	142	169	248
5.8_miRNA_miR-21-5p_doubleMut18.20	1408	1425	1354	1376	1238	1182	796	866	1270	1597	1020	1029	924	77	49	82	83	52	26	27	23	15	17	15	9	11	45	774	1088	835	869	1049	942	604	575	610	702	722	1003	1158	84	14	46	42	48	16	37	16	19	27	28	40	65	38
5.8_miRNA_miR-21-5p_doubleMut9.10	1399	1350	1252	1326	1187	989	760	795	1090	1426	987	910	865	742	478	578	387	305	152	314	182	252	254	159	93	61	372	819	1182	777	908	906	820	561	524	570	567	596	857	969	301	192	278	191	165	96	153	59	60	89	121	116	113	187
5.8_miRNA_miR-21-5p_smut_swob_omut11.13_owob	2033	2093	1809	1913	1764	1487	1191	1259	1769	2097	1421	1380	1333	1842	1314	1266	974	646	375	814	480	603	682	380	235	171	847	1279	1925	1390	1408	1674	1435	918	897	1025	1026	1144	1400	1702	579	557	649	395	373	148	286	121	120	163	154	147	196	372
5.8_miRNA_miR-21-5p_smut_swob_omut13.15_owob	1699	1624	1442	1468	1450	1191	943	1016	1410	1724	1180	1097	1005	1492	1064	1023	819	561	294	652	384	503	560	325	187	159	688	912	1399	940	1067	1193	1037	713	627	671	646	757	1001	1159	519	369	471	325	224	139	216	97	106	138	145	164	170	281
5.8_miRNA_miR-21-5p_smut_swob_omut14.21_owob	1554	1443	1302	1366	1230	1073	891	949	1295	1502	1035	1019	947	1146	821	752	552	442	199	446	288	378	397	248	150	114	536	839	1192	920	978	1055	939	617	543	601	610	713	904	1132	330	241	247	161	138	85	142	79	63	83	110	113	147	195
5.8_miRNA_miR-21-5p_smut_swob_omut9.17_owob	2264	2140	1944	2002	1865	1660	1259	1397	1909	2424	1543	1522	1390	1483	1064	1079	739	578	293	644	355	479	496	313	190	130	725	1144	1655	1303	1348	1519	1304	894	813	851	876	969	1265	1527	483	327	409	267	233	129	211	107	104	134	154	148	174	268
5.8_miRNA_miR-22-3p_doubleMut12.13	2960	2886	2904	2964	2582	2401	1865	1924	2711	3489	2240	2241	1917	2935	2031	2226	1617	1117	622	1332	790	1034	1037	680	405	301	1408	1615	2184	1902	2128	2210	1998	1326	1202	1245	1383	1459	1924	2218	964	805	774	561	415	228	375	152	181	255	237	295	319	564
5.8_miRNA_miR-22-3p_doubleMut15.16	2812	2714	2506	2630	2362	2110	1676	1763	2322	3225	2016	1977	1775	2649	1786	1868	1371	1028	545	1184	620	978	957	531	324	237	1132	1570	2085	1687	1864	1913	1720	1102	1070	1073	1216	1196	1677	1981	833	773	685	467	361	191	348	158	202	191	234	195	279	488
5.8_miRNA_miR-22-3p_doubleMut18.19	3274	2906	2940	3134	2661	2547	1921	2084	2753	3649	2361	2226	2110	2230	1215	1461	1065	822	460	979	591	813	853	530	312	234	927	1739	2429	2011	2174	2134	2064	1386	1268	1201	1348	1407	1908	2346	782	668	727	399	382	197	340	138	176	194	221	215	306	509
5.8_miRNA_miR-22-3p_doubleMut9.10	2711	2439	2700	2709	2448	2150	1620	1776	2456	3199	1974	1945	1754	2293	1377	1839	1342	1017	563	1167	643	872	887	551	315	243	1049	1558	2113	1756	1922	1984	1876	1204	1098	1188	1281	1356	1769	2042	901	699	842	539	398	204	319	135	150	208	236	244	288	549
5.8_miRNA_miR-22-3p_smut_swob_omut12.16_owob	3858	3491	3566	3739	3343	2924	2258	2501	3299	4541	2927	2685	2427	3602	2452	2584	1926	1415	758	1636	938	1303	1310	863	518	341	1704	1950	3021	2382	2552	2632	2396	1581	1367	1583	1640	1620	2329	2723	1178	1023	989	651	473	274	459	187	223	263	262	301	370	688
5.8_miRNA_miR-22-3p_smut_swob_omut14.19_owob	2326	2243	2095	2177	1925	1806	1348	1463	1930	2667	1595	1620	1371	2224	1394	1471	1164	843	473	1003	531	768	800	502	323	205	1020	1218	1881	1419	1488	1500	1450	892	834	858	1061	994	1370	1620	692	589	627	395	295	154	251	90	144	160	158	214	249	446
5.8_miRNA_miR-22-3p_smut_swob_omut15.21_owob	2919	2743	2792	2818	2427	2242	1731	1856	2469	3241	2120	2057	1874	2664	1759	2021	1438	1018	560	1183	697	991	999	592	400	246	1244	1570	2287	1922	1999	1977	1908	1262	1144	1130	1321	1298	1850	2184	833	723	761	477	385	174	332	153	178	189	235	258	290	585
5.8_miRNA_miR-22-3p_smut_swob_omut16.19_owob	2772	2457	2443	2686	2295	2118	1606	1752	2251	3015	1957	1786	1759	2494	1584	1789	1321	906	517	1102	679	885	867	545	346	225	1189	1462	2046	1710	1758	1950	1713	1113	1034	1060	1201	1141	1552	1866	715	619	701	415	321	162	292	122	154	190	191	233	253	476
5.8_miRNA_miR-23a-3p_doubleMut12.13	2014	1927	1989	1992	1681	1554	1168	1336	1613	2248	1370	1374	1279	1750	1395	1177	962	689	336	784	419	512	569	338	194	153	768	1058	1525	1262	1453	1564	1458	956	1031	1190	1344	1147	1029	1052	723	571	627	482	488	263	442	208	214	227	184	101	92	434
5.8_miRNA_miR-23a-3p_doubleMut15.16	1560	1486	1551	1616	1388	1159	929	1061	1388	1760	1082	1066	952	1556	1173	1064	835	603	335	668	446	524	586	347	186	138	704	887	1277	1073	1166	1213	1241	823	792	978	1030	882	982	904	590	514	555	411	413	211	370	183	212	221	138	91	91	359
5.8_miRNA_miR-23a-3p_doubleMut18.19	4940	5280	5307	5251	4691	4061	3055	3453	4440	5859	3690	3560	3226	3416	2908	2725	2118	1430	709	1510	822	1149	1050	696	365	306	1632	2602	4031	3197	3536	3973	3381	2283	2598	2911	2913	2790	3017	2783	1183	841	897	701	718	430	811	406	470	443	364	273	243	601
5.8_miRNA_miR-23a-3p_doubleMut9.10	1839	1927	1688	1720	1679	1433	1105	1214	1621	2067	1215	1309	1214	1711	1332	1199	943	701	360	747	399	573	581	343	209	171	833	1059	1526	1035	1271	1357	1169	772	704	793	850	943	1249	1319	618	558	583	392	299	156	238	107	134	172	199	213	213	359
5.8_miRNA_miR-23a-3p_smut_swob_omut11.18_owob	1455	1287	1411	1420	1283	1234	917	913	1271	1748	1055	974	1010	1431	963	962	710	563	274	586	349	512	455	281	164	92	662	836	1138	933	1061	1119	1179	721	761	879	936	830	783	831	467	384	401	356	351	179	394	159	173	139	116	65	54	240
5.8_miRNA_miR-23a-3p_smut_swob_omut12.14_owob	2299	2119	2200	2324	1990	1795	1388	1472	2020	2696	1657	1602	1427	2401	1723	1658	1264	944	489	1094	585	827	872	502	341	228	1072	1299	1827	1496	1655	1792	1667	1178	1189	1324	1456	1293	1332	1214	838	818	776	615	550	328	532	250	272	254	163	115	106	533
5.8_miRNA_miR-23a-3p_smut_swob_omut13.14_owob	2686	2659	2787	2991	2535	2192	1652	1813	2370	3187	1992	1803	1776	2788	2170	2152	1572	1066	620	1230	700	892	957	573	408	244	1285	1542	2104	1844	2041	2266	2135	1513	1498	1730	1845	1571	1506	1461	970	876	863	659	700	374	648	305	321	276	204	131	106	563
5.8_miRNA_miR-23a-3p_smut_swob_omut14.19_owob	1945	1960	2172	2200	1884	1652	1271	1388	1759	2499	1553	1433	1255	1953	1394	1498	1045	833	406	789	465	686	660	378	261	163	914	1129	1748	1300	1465	1692	1509	1077	1085	1180	1303	1192	1141	1125	703	609	573	423	428	241	372	200	236	214	172	98	97	426
5.8_miRNA_miR-24-3p_doubleMut12.13	2304	2122	2197	2307	2153	1884	1326	1565	2068	2741	1624	1642	1443	2480	1689	1801	1363	980	541	1015	605	813	849	535	365	238	1120	1367	1915	1507	1742	1941	1680	1042	1044	1192	1122	1257	1775	1893	933	701	780	563	411	231	338	159	198	234	274	301	359	535
5.8_miRNA_miR-24-3p_doubleMut15.16	2268	1808	2070	2110	1990	1676	1323	1504	2040	2500	1575	1551	1558	2099	1393	1513	1164	803	410	963	490	725	736	443	258	164	921	1327	1894	1481	1629	1848	1663	1080	960	1120	1186	1345	1696	1917	853	636	702	446	356	215	351	146	174	214	223	268	277	441
5.8_miRNA_miR-24-3p_doubleMut18.20	1754	1521	1507	1632	1531	1335	1056	1095	1597	1937	1270	1160	1061	1050	660	788	538	454	186	472	291	347	393	204	167	108	437	1110	1387	1145	1378	1476	1327	794	776	854	905	961	1393	1504	580	357	386	265	248	129	225	94	128	140	187	222	248	268
5.8_miRNA_miR-24-3p_doubleMut9.10	3354	3163	3287	3292	2981	2787	2028	2317	2989	3950	2537	2405	2267	2300	1521	1757	1271	1022	494	1054	606	815	806	516	299	227	1080	2025	2651	2125	2400	2660	2367	1499	1398	1464	1674	1799	2493	2783	1160	813	906	606	470	276	478	208	260	284	354	383	420	610
5.8_miRNA_miR-24-3p_smut_swob_omut16.21_owob	1441	1238	1379	1423	1349	1216	910	999	1320	1776	1088	1094	975	1621	984	1206	907	621	335	721	416	600	618	369	220	149	783	885	1273	964	1074	1194	1096	667	651	699	753	832	1123	1295	609	501	536	313	292	161	247	119	109	189	187	216	189	335
5.8_miRNA_miR-24-3p_smut_swob_omut18.20_owob	2444	2104	2048	2242	1984	1871	1330	1490	2099	2660	1714	1658	1514	1094	651	687	561	394	222	475	254	361	375	251	130	85	388	1412	1837	1467	1668	1817	1743	1019	1068	1131	1180	1318	1843	2106	617	250	346	230	246	133	258	115	120	169	240	237	274	220
5.8_miRNA_miR-24-3p_smut_swob_omut9.11_owob	1714	1653	1649	1585	1588	1281	1074	1075	1557	1870	1177	1191	1130	1051	718	869	630	428	250	513	281	413	393	211	140	132	503	982	1376	1063	1147	1305	1137	728	713	780	840	845	1302	1355	600	350	409	286	241	127	202	103	129	146	182	210	199	298
5.8_miRNA_miR-24-3p_smut_swob_omut9.15_owob	2991	2769	2868	2985	2675	2317	1774	1946	2641	3528	2204	2192	1909	2604	1799	1997	1518	1090	550	1210	627	938	936	599	375	259	1160	1835	2587	2101	2182	2415	2109	1296	1282	1370	1562	1673	2250	2516	1122	863	875	544	470	268	414	213	252	248	289	367	403	598
5.8_miRNA_miR-31-3p_doubleMut12.13	1378	1347	1261	1360	1234	1006	872	913	1273	1621	1047	1003	902	1402	835	976	704	555	293	614	375	482	554	296	157	129	630	757	1034	771	859	1026	820	553	564	556	604	623	821	1019	415	301	407	239	185	111	173	61	83	90	115	124	161	300
5.8_miRNA_miR-31-3p_doubleMut15.16	3163	2999	3042	3205	2686	2510	1954	2043	2758	3706	2311	2281	2095	2779	1859	2323	1588	1148	650	1349	790	1097	1131	706	359	307	1368	1684	2552	1916	1960	2180	1794	1258	1223	1429	1540	1447	1707	1661	868	762	848	612	576	213	335	188	228	295	262	215	152	569
5.8_miRNA_miR-31-3p_doubleMut19.20	2355	2173	2248	2227	2080	1713	1478	1539	2083	2740	1682	1650	1571	1562	941	1197	968	740	371	788	447	680	662	374	238	145	824	1117	1754	1328	1473	1567	1459	946	852	934	1114	1104	1298	1259	542	476	557	371	347	168	274	114	169	193	201	157	126	366
5.8_miRNA_miR-31-3p_doubleMut9.10	3166	2819	2793	2833	2534	2310	1777	1942	2759	3435	2164	2265	2038	2310	1348	1724	1306	957	563	1085	569	852	897	567	324	248	1038	1640	2678	1994	1983	2178	2128	1492	1483	1778	1772	1579	1625	1476	1003	799	899	789	912	485	794	331	287	222	160	91	101	638
5.8_miRNA_miR-31-3p_smut_swob_omut15.17_owob	1428	1317	1409	1396	1247	1040	859	881	1199	1642	1006	964	894	1404	855	1100	737	596	290	645	392	488	560	350	220	164	686	754	1032	872	878	998	847	563	535	553	709	674	849	963	442	348	440	295	202	121	166	90	107	131	145	136	134	286
5.8_miRNA_miR-31-3p_smut_swob_omut16.20_owob	3061	2851	2981	3053	2709	2496	1826	2058	2645	3566	2321	2323	2047	2792	1625	2207	1599	1277	602	1344	822	1146	1178	659	417	309	1391	1543	2325	1745	1890	2145	1849	1138	1311	1351	1535	1582	1800	1743	862	703	836	616	539	253	383	159	220	303	278	239	208	568
5.8_miRNA_miR-31-3p_smut_swob_omut9.11_owob	1701	1595	1615	1603	1485	1373	1026	1112	1430	1930	1244	1262	1133	1389	833	1101	763	596	308	713	382	519	536	319	194	151	690	860	1325	1115	1135	1181	1116	670	681	735	908	901	1025	980	506	487	532	373	357	141	216	107	126	180	168	146	96	356
5.8_miRNA_miR-31-3p_smut_swob_omut9.21_owob	2067	1992	2155	2314	1977	1774	1291	1522	1953	2623	1707	1593	1415	2103	1256	1579	1183	836	409	854	510	709	713	440	271	199	937	1078	1635	1286	1399	1488	1320	838	886	960	1128	1114	1263	1208	625	513	555	412	356	159	271	140	157	193	199	145	124	376
5.8_miRNA_miR-31-5p_doubleMut12.13	1802	1640	1666	1740	1587	1401	1169	1135	1571	2026	1350	1338	1142	1543	972	1345	813	711	338	766	464	619	656	398	222	152	803	1096	1393	1196	1284	1411	1306	765	736	864	1005	996	1288	1461	621	510	492	382	286	150	212	117	143	166	141	124	153	386
5.8_miRNA_miR-31-5p_doubleMut15.16	2335	2285	2229	2302	2021	1738	1370	1532	2016	2671	1711	1668	1537	1853	1421	1481	1027	797	425	826	485	701	660	411	274	172	930	1455	1923	1550	1619	1755	1639	991	955	973	1034	1142	1486	1910	711	583	676	429	321	203	293	150	162	169	192	264	291	468
5.8_miRNA_miR-31-5p_doubleMut18.20	1344	1116	1230	1229	1147	969	731	827	1144	1498	893	876	883	420	229	279	212	169	108	181	97	133	122	75	56	39	160	870	1067	898	947	1201	1001	634	640	733	845	871	1034	1115	334	205	243	173	167	98	162	65	95	118	115	96	101	156
5.8_miRNA_miR-31-5p_doubleMut9.10	2420	2342	2349	2522	2227	1996	1520	1609	2144	2955	1873	1732	1646	2357	1534	1689	1230	935	494	991	578	738	796	456	305	222	1031	1238	1741	1513	1733	1978	1717	1106	1144	1361	1391	1356	1649	1703	847	702	764	495	424	245	403	206	256	264	238	213	259	480
5.8_miRNA_miR-31-5p_smut_swob_omut11.16_owob	2183	1910	1926	1923	1742	1507	1158	1199	1662	2221	1347	1300	1200	1138	811	897	639	429	231	515	285	396	372	224	158	89	544	1250	1931	1365	1418	1552	1331	929	832	875	952	972	1398	1660	658	496	550	359	294	145	252	96	109	146	161	165	245	397
5.8_miRNA_miR-31-5p_smut_swob_omut12.17_owob	2282	1931	1949	2079	1856	1707	1369	1464	2046	2667	1611	1581	1424	2024	1298	1396	1095	821	420	908	538	654	738	447	285	215	968	1372	1890	1468	1657	1834	1654	1014	980	1038	1191	1190	1699	1912	863	777	690	485	362	209	324	138	196	206	271	270	339	468
5.8_miRNA_miR-31-5p_smut_swob_omut14.15_owob	2562	2398	2233	2414	2127	1897	1473	1612	2054	2898	1727	1731	1657	2228	1439	1573	1208	869	404	984	560	816	823	481	356	209	951	1471	1887	1481	1664	1777	1589	940	1028	1002	1102	1162	1566	1793	803	631	745	437	329	187	292	146	149	171	207	204	299	504
5.8_miRNA_miR-31-5p_smut_swob_omut9.10_owob	2044	1797	1772	1825	1910	1619	1153	1358	1818	2342	1509	1496	1251	1340	810	1081	761	622	298	641	349	508	504	297	214	108	669	1099	1651	1118	1481	1590	1391	871	810	992	1065	1036	1467	1603	699	441	579	439	351	202	297	131	153	174	227	224	261	353
5.8_miRNA_miR-365a-3p_doubleMut12.13	1275	1057	1346	1299	1244	1150	795	894	1230	1651	958	1002	885	1397	837	1006	693	576	289	650	338	499	537	349	177	165	618	806	1076	956	1018	1195	1072	623	652	635	718	775	998	1244	458	398	457	256	206	109	199	101	91	109	128	150	158	314
5.8_miRNA_miR-365a-3p_doubleMut15.16	2626	2307	2676	2688	2486	2201	1639	1857	2451	3252	2064	2025	1792	2751	1639	2098	1505	1121	555	1287	740	1024	1017	631	384	266	1345	1469	2400	1808	1909	2034	1922	1199	1142	1185	1343	1319	1792	2158	890	803	844	492	408	196	366	148	172	189	227	254	278	551
5.8_miRNA_miR-365a-3p_doubleMut18.19	2838	2586	2852	2766	2625	2314	1861	1876	2586	3370	2046	1987	1944	2889	1674	2305	1670	1222	667	1372	807	1105	1131	703	418	290	1361	1740	2412	2035	2230	2428	2118	1471	1335	1334	1412	1506	1972	2508	1000	747	907	580	470	226	382	168	201	218	255	294	385	624
5.8_miRNA_miR-365a-3p_doubleMut9.10	2251	2036	2073	2233	2026	1774	1427	1497	2081	2708	1692	1581	1620	2069	1320	1527	1154	842	427	1008	516	770	760	479	298	195	984	1496	2119	1541	1606	1944	1712	1162	1017	1121	1185	1242	1756	1972	772	593	729	461	356	179	325	136	136	184	220	224	284	474
5.8_miRNA_miR-365a-3p_smut_swob_omut10.15_owob	1691	1293	1678	1679	1638	1398	1097	1174	1593	2030	1277	1281	1167	1735	998	1384	1084	727	363	865	456	664	666	435	307	195	857	1023	1382	1191	1364	1477	1307	869	785	847	940	993	1285	1597	658	452	515	345	260	167	243	103	121	135	158	189	224	376
5.8_miRNA_miR-365a-3p_smut_swob_omut16.19_owob	2067	1711	2099	2218	2055	1896	1417	1586	2130	2695	1717	1533	1470	2350	1428	2055	1416	1085	592	1177	637	948	917	512	332	268	1162	1412	1972	1708	1918	2207	1944	1225	1186	1283	1438	1599	1919	2241	897	710	780	508	424	239	358	189	176	210	251	278	301	536
5.8_miRNA_miR-365a-3p_smut_swob_omut19.21_owob	1968	1592	1942	2079	1931	1626	1324	1402	1913	2610	1598	1501	1367	1826	1121	1571	1094	817	425	867	493	733	717	461	265	180	957	1208	1724	1539	1734	1951	1591	1053	1063	1149	1165	1209	1620	1939	731	541	637	428	364	195	298	130	142	162	203	217	294	425
5.8_miRNA_miR-365a-3p_smut_swob_omut9.11_owob	1870	1600	1797	1760	1635	1488	1136	1267	1663	2231	1432	1346	1164	1835	1022	1361	1005	762	370	825	464	644	665	375	246	178	808	1171	1601	1372	1522	1659	1397	1014	854	899	927	1037	1336	1692	689	539	616	337	321	166	278	84	110	164	162	219	264	464
5.9_miRNA_let-7a-5p_smut_swob_omut16_owob9	2685	2542	2271	2425	2217	2010	1469	1654	2295	2995	1872	1851	1632	818	548	596	442	372	170	364	186	277	271	152	113	89	421	1374	1949	1371	1526	1751	1477	981	962	997	1080	1221	1632	1871	422	149	234	168	176	82	169	72	88	102	139	155	189	159
5.9_miRNA_let-7a-5p_smut_swob_omut20_owob21	1145	936	968	984	895	869	639	689	958	1341	855	798	733	112	63	112	84	65	34	48	32	34	36	24	23	9	67	769	772	617	741	853	812	544	537	621	683	757	1082	1284	140	35	65	74	63	33	75	27	32	26	52	74	88	57
5.9_miRNA_let-7a-5p_smut_swob_omut21_owob15	2497	2146	2123	2168	1988	1808	1434	1549	2118	2860	1758	1652	1622	284	148	217	184	143	80	133	60	103	102	70	36	36	158	1362	1669	1323	1470	1716	1592	1057	985	1099	1205	1387	1879	2286	367	51	163	124	142	83	136	60	77	77	138	146	191	114
5.9_miRNA_let-7a-5p_smut_swob_omut21_owob20	963	752	786	827	790	685	592	581	895	1197	758	721	659	126	60	109	81	68	32	57	29	39	31	20	7	7	68	688	675	554	639	746	782	527	513	554	623	729	1060	1335	150	32	67	49	63	47	66	22	32	34	47	67	83	47
5.9_miRNA_miR-107_smut_swob_omut12_owob21	2091	2026	1975	2074	1820	1732	1224	1384	1891	2407	1383	1501	1309	2291	1641	1644	1211	870	452	1024	585	812	751	506	303	219	1035	1221	1739	1202	1389	1651	1505	979	966	1251	1351	1392	1622	1574	808	763	714	547	414	220	332	172	196	210	219	205	173	448
5.9_miRNA_miR-107_smut_swob_omut14_owob17	2350	1987	2079	2235	2007	1772	1395	1453	2029	2617	1661	1610	1449	2400	1535	1722	1246	879	469	1006	587	853	808	489	366	208	1008	1287	1599	1308	1447	1705	1488	951	1000	1131	1295	1236	1530	1688	828	743	711	485	353	206	354	169	200	220	231	198	219	481
5.9_miRNA_miR-107_smut_swob_omut20_owob9	1919	1819	1889	1895	1746	1550	1160	1288	1699	2219	1369	1338	1136	2118	1447	1581	1138	833	436	941	505	767	717	430	270	228	962	1204	1659	1252	1509	1740	1545	908	951	1110	1373	1416	1608	1635	888	744	748	485	390	232	343	159	242	227	210	201	200	511
5.9_miRNA_miR-107_smut_swob_omut21_owob19	1825	1693	1705	1757	1543	1514	1106	1286	1596	2116	1340	1351	1202	1830	1266	1386	971	759	386	845	482	678	625	400	257	184	881	1062	1467	1152	1356	1493	1300	908	1007	1192	1377	1275	1456	1315	726	597	623	410	361	180	316	151	199	261	211	173	171	403
5.9_miRNA_miR-16-5p_smut_swob_omut10_owob11	2211	2195	2103	2156	2061	1784	1325	1458	2118	2653	1558	1629	1376	2526	1675	1818	1373	1018	554	1156	688	924	917	593	334	236	1140	1347	2005	1397	1598	1833	1669	1081	949	1098	1126	1126	1613	1796	862	764	787	525	427	198	349	163	184	207	239	237	324	514
5.9_miRNA_miR-16-5p_smut_swob_omut12_owob17	2057	2172	2129	2210	1928	1767	1306	1440	1842	2437	1415	1561	1388	2242	1544	1562	1234	858	453	995	570	785	771	480	298	259	996	1172	1748	1350	1482	1590	1445	940	892	933	1007	994	1462	1727	841	711	811	451	383	214	331	153	176	177	209	235	317	482
5.9_miRNA_miR-16-5p_smut_swob_omut17_owob19	2802	2805	2701	2788	2607	2385	1629	1812	2545	3325	2043	1965	1777	2985	2005	2216	1602	1230	657	1365	778	1141	1107	679	400	289	1382	1563	2290	1744	1936	2200	1888	1262	1207	1308	1357	1322	1947	2281	1038	952	959	568	485	259	407	198	205	249	260	320	353	645
5.9_miRNA_miR-16-5p_smut_swob_omut9_owob17	2697	2485	2650	2692	2530	2286	1699	1741	2396	3107	1939	1816	1733	2771	1916	1913	1460	1119	529	1263	726	988	1028	589	372	228	1102	1555	2046	1715	1916	2041	1907	1143	1128	1182	1228	1281	1811	2223	940	810	747	492	416	243	358	166	168	206	231	266	332	531
5.9_miRNA_miR-19b-3p_smut_swob_omut12_owob13	2490	2114	2330	2292	2164	1918	1470	1630	2162	2822	1754	1751	1538	2958	2036	2110	1625	1224	642	1374	722	1070	1060	654	398	308	1451	1615	2088	1713	1788	2124	2019	1306	1184	1238	1372	1546	1999	2422	1063	782	973	568	476	250	420	188	212	233	291	314	401	652
5.9_miRNA_miR-19b-3p_smut_swob_omut18_owob21	2792	2821	2906	3034	2637	2272	1712	1846	2480	3295	2088	1917	1896	2923	1995	2205	1591	1215	649	1323	781	1012	1066	621	441	276	1324	1509	2070	1753	1796	2022	1814	1175	1137	1190	1210	1375	1794	2072	913	718	791	492	416	228	388	152	198	262	254	276	296	519
5.9_miRNA_miR-19b-3p_smut_swob_omut19_owob21	1084	1056	1029	1066	911	857	636	630	1008	1182	703	775	673	1159	740	871	630	459	244	524	289	428	397	267	143	98	567	607	784	645	742	803	697	430	414	476	557	574	814	884	406	286	298	177	184	90	168	61	88	94	100	117	117	196
5.9_miRNA_miR-19b-3p_smut_swob_omut9_owob21	1416	1403	1322	1406	1295	1193	844	967	1243	1589	1011	955	923	1608	1128	1102	802	565	282	646	431	598	575	356	207	169	711	763	1037	865	940	1035	938	660	624	719	778	692	912	952	477	379	379	272	245	153	214	118	129	145	127	137	136	263
5.9_miRNA_miR-21-5p_smut_swob_omut13_owob15	2241	2116	1924	2101	1885	1674	1317	1374	1820	2329	1519	1507	1406	2006	1361	1393	1029	774	412	845	479	724	722	431	292	173	934	1326	1788	1394	1493	1623	1455	962	891	924	965	1135	1461	1625	617	528	618	402	329	163	256	140	132	162	194	200	246	427
5.9_miRNA_miR-21-5p_smut_swob_omut18_owob11	2787	2688	2605	2645	2456	2120	1638	1781	2429	2966	1998	1882	1722	2287	1696	1700	1283	848	422	974	563	746	769	484	253	198	1085	1486	2234	1719	1932	2055	1883	1225	1150	1198	1245	1370	1817	2140	837	642	719	468	361	226	320	154	165	205	237	231	282	504
5.9_miRNA_miR-21-5p_smut_swob_omut18_owob19	1689	1605	1632	1605	1544	1304	985	1043	1364	1788	1164	1107	1086	103	83	97	79	57	30	46	22	24	34	13	17	14	74	970	1248	1032	1104	1221	1160	739	673	724	799	885	1230	1352	109	22	65	50	40	36	66	24	24	35	30	56	55	39
5.9_miRNA_miR-21-5p_smut_swob_omut9_owob14	2867	2474	2759	2482	2367	2106	1578	1773	2440	3093	2075	1926	1773	2295	1640	1795	1334	964	480	1006	614	760	798	523	281	209	1067	1604	2257	1830	1857	1996	1848	1179	1151	1197	1237	1377	1813	2112	836	632	706	459	385	208	343	149	163	190	254	262	337	475
5.9_miRNA_miR-22-3p_smut_swob_omut10_owob11	2598	2305	2555	2595	2368	2025	1537	1642	2311	3019	1967	1809	1731	2212	1309	1711	1279	912	508	1048	603	812	858	506	302	214	1026	1407	2098	1708	1897	2014	1658	987	990	1035	1059	1083	1537	1943	943	657	734	472	412	206	275	140	142	179	181	170	279	467
5.9_miRNA_miR-22-3p_smut_swob_omut13_owob12	2552	2295	2324	2420	2109	1949	1564	1597	2087	2964	1892	1856	1663	2423	1628	1656	1298	974	524	1140	654	860	887	544	349	256	1144	1296	1776	1539	1749	1809	1598	1093	985	1086	1099	1240	1519	1909	818	730	659	467	374	199	340	144	172	180	193	222	260	470
5.9_miRNA_miR-22-3p_smut_swob_omut15_owob21	4293	3976	4022	4089	3710	3319	2580	2671	3628	5111	3222	3056	2823	3149	1906	2137	1587	1175	654	1357	750	1081	1170	683	468	316	1378	2259	3179	2650	2808	2963	2610	1686	1512	1657	1892	1886	2498	3025	1080	805	937	618	437	284	452	161	209	257	267	329	403	646
5.9_miRNA_miR-22-3p_smut_swob_omut20_owob21	1093	978	991	1125	922	884	733	741	956	1397	874	855	803	367	178	205	170	134	81	185	105	146	146	79	49	41	142	702	945	787	836	899	810	540	477	509	569	541	797	984	279	157	199	126	127	60	111	52	55	73	72	92	117	145
5.9_miRNA_miR-23a-3p_smut_swob_omut12_owob13	1898	1893	1957	2012	1637	1564	1168	1211	1583	2178	1405	1307	1195	1674	1347	1276	879	605	344	713	396	518	544	302	208	132	751	1050	1583	1270	1499	1548	1399	992	1032	1130	1210	1136	1120	1107	726	577	627	436	480	270	413	216	238	195	151	131	79	427
5.9_miRNA_miR-23a-3p_smut_swob_omut13_owob19	2780	2666	2826	2869	2540	2220	1699	1824	2511	3163	1988	1913	1780	2668	1932	1880	1357	1026	495	1103	680	828	867	535	305	224	1189	1470	2189	1750	1957	2203	1917	1213	1312	1557	1742	1545	1670	1534	955	757	831	620	579	309	550	270	332	327	253	132	145	470
5.9_miRNA_miR-23a-3p_smut_swob_omut17_owob15	3536	3293	3515	3614	3102	2826	2080	2353	3051	4040	2584	2389	2312	3100	2404	2271	1673	1147	580	1225	742	891	968	561	379	253	1332	1957	2772	2374	2582	2773	2538	1742	1720	1991	2256	2167	2221	2048	1115	791	942	704	659	351	646	296	397	357	314	199	161	686
5.9_miRNA_miR-23a-3p_smut_swob_omut20_owob19	2510	2335	2433	2501	2143	1999	1426	1482	2038	2829	1733	1705	1580	903	675	609	479	339	183	323	184	207	241	128	74	67	460	1291	1881	1437	1700	1884	1736	1163	1181	1365	1504	1379	1439	1395	499	220	289	288	323	168	347	159	195	203	145	109	81	197
5.9_miRNA_miR-24-3p_smut_swob_omut13_owob9	2030	2091	2079	2088	2012	1741	1255	1432	1919	2431	1478	1469	1340	2263	1541	1618	1186	947	493	1025	600	805	826	538	326	210	1010	1212	1746	1348	1559	1735	1539	1033	944	1091	1217	1206	1546	1498	833	661	741	521	403	243	357	152	221	217	277	250	242	457
5.9_miRNA_miR-24-3p_smut_swob_omut16_owob13	2632	2281	2567	2744	2531	2280	1614	1940	2477	3228	2015	1932	1873	2531	1600	1934	1399	1050	551	1252	624	920	883	579	358	234	1139	1645	2182	1888	2030	2232	2007	1383	1251	1244	1529	1601	2122	2303	1070	823	918	560	470	240	394	167	210	232	312	261	371	569
5.9_miRNA_miR-24-3p_smut_swob_omut17_owob16	2881	2440	2809	2925	2717	2477	1834	2039	2789	3558	2160	2250	2014	2826	1815	2198	1649	1246	627	1317	779	1042	1120	665	422	325	1334	1882	2414	1932	2180	2503	2276	1511	1342	1431	1569	1716	2209	2607	1116	885	952	644	513	271	446	190	240	281	340	396	456	638
5.9_miRNA_miR-24-3p_smut_swob_omut21_owob9	1952	1643	1762	1809	1703	1497	1161	1301	1625	2230	1286	1277	1232	1265	721	872	657	500	287	519	304	440	412	258	159	111	502	1159	1599	1227	1332	1576	1374	887	827	909	975	1096	1422	1580	625	403	462	305	271	145	260	125	128	147	218	232	249	322
5.9_miRNA_miR-31-3p_smut_swob_omut10_owob18	1357	1183	1320	1432	1404	1246	878	1063	1346	1738	1176	1105	1068	1482	920	1138	845	651	294	713	427	587	556	354	228	137	692	815	1193	891	1014	1166	1035	673	668	804	918	878	871	907	458	362	436	315	279	135	191	93	132	146	143	121	105	310
5.9_miRNA_miR-31-3p_smut_swob_omut11_owob14	1801	1626	1917	1976	1802	1583	1164	1310	1747	2247	1407	1383	1258	2049	1357	1600	1177	858	480	968	494	762	757	522	245	209	965	982	1470	1157	1335	1533	1324	764	830	1004	1051	1010	1260	1158	637	592	582	420	338	184	324	153	178	206	189	163	168	384
5.9_miRNA_miR-31-3p_smut_swob_omut17_owob16	1527	1428	1521	1584	1414	1210	972	1074	1364	1794	1208	1109	1035	1409	905	1181	784	560	365	696	407	556	568	334	188	137	680	812	1170	964	1043	1113	1009	648	619	648	738	785	961	1045	486	392	501	331	247	126	193	78	96	128	142	143	140	290
5.9_miRNA_miR-31-3p_smut_swob_omut19_owob14	2194	2111	2220	2271	2049	1904	1438	1513	2047	2656	1670	1615	1476	2143	1459	1827	1353	949	488	1083	619	829	859	556	314	206	1046	1170	1772	1437	1600	1769	1489	1000	898	1022	1099	1145	1417	1650	719	604	634	406	325	190	312	130	175	170	191	169	213	417
5.9_miRNA_miR-31-5p_smut_swob_omut16_owob12	2220	2130	2074	2233	2014	1753	1368	1486	2066	2656	1684	1665	1419	2170	1485	1517	1174	884	442	939	574	749	788	496	299	181	940	1180	1697	1386	1624	1751	1410	1027	987	962	989	1132	1583	1813	862	732	749	465	349	195	329	150	175	210	216	252	287	509
5.9_miRNA_miR-31-5p_smut_swob_omut16_owob14	1339	1248	1243	1311	1191	1063	807	795	1118	1688	1012	968	926	761	483	777	528	432	194	462	280	382	346	254	160	85	517	762	1148	899	932	950	934	587	526	557	605	648	893	1046	423	315	358	237	185	90	169	73	85	86	110	123	146	256
5.9_miRNA_miR-31-5p_smut_swob_omut19_owob21	2303	2102	2093	2152	2061	1820	1359	1435	2042	2584	1656	1613	1408	326	209	235	183	168	69	151	89	86	123	68	75	40	160	1449	2058	1534	1708	1939	1724	1162	1181	1398	1567	1467	1796	1913	427	235	274	215	226	109	191	123	170	155	170	158	182	161
5.9_miRNA_miR-31-5p_smut_swob_omut21_owob17	2360	2224	2316	2445	2095	1711	1346	1539	1959	2745	1706	1544	1458	829	427	638	465	354	173	355	191	279	273	172	106	58	347	1379	1825	1607	1727	1771	1639	1100	974	1059	1155	1279	1560	2039	710	367	478	340	303	134	247	135	160	159	171	214	263	314
5.9_miRNA_miR-365a-3p_smut_swob_omut13_owob10	2110	2015	2320	2412	2195	1962	1460	1617	2117	2823	1815	1629	1550	2194	1303	1976	1463	1087	522	1162	650	921	877	558	371	229	1220	1323	1831	1673	1788	2041	1764	1184	1097	1173	1206	1222	1633	2030	814	656	747	500	409	190	322	143	157	195	223	241	299	512
5.9_miRNA_miR-365a-3p_smut_swob_omut14_owob19	2248	1904	2300	2504	2185	1939	1525	1648	2103	2735	1809	1618	1534	2399	1493	1922	1329	1040	572	1142	641	946	921	548	313	258	1059	1341	1770	1627	1826	1978	1778	1244	1301	1364	1461	1473	1674	1844	851	614	800	540	453	230	382	189	239	246	228	222	238	537
5.9_miRNA_miR-365a-3p_smut_swob_omut18_owob16	2038	1988	2051	2128	1989	1807	1363	1524	2014	2578	1630	1541	1365	2317	1629	1703	1262	985	474	1078	626	887	909	547	328	194	1083	1238	1763	1510	1615	1858	1600	1089	996	1126	1161	1183	1609	1902	826	698	698	468	395	184	317	132	162	205	202	228	248	439
5.9_miRNA_miR-365a-3p_smut_swob_omut9_owob16	2225	2016	2153	2248	2105	1855	1350	1518	2021	2665	1658	1596	1478	2216	1447	1806	1306	934	520	1042	589	828	816	525	336	217	1068	1391	1914	1537	1658	1889	1596	1017	1005	1068	1076	1151	1533	1688	750	632	720	462	339	165	308	150	149	177	209	218	237	455
6_miRNA_full_repeat_x2_1	1480	1421	1600	1630	1439	1359	967	1046	1437	1767	1182	1188	931	334	266	267	220	178	78	148	86	148	116	69	62	34	145	893	1433	1148	1291	1373	1177	757	762	923	1057	886	845	775	289	227	231	213	155	70	149	86	150	120	116	64	57	178
6_miRNA_full_repeat_x2_100	347	167	247	254	232	220	219	213	295	374	299	267	257	1920	1150	1286	966	727	383	816	502	660	677	357	245	161	819	173	167	154	201	253	218	136	127	139	143	170	227	302	509	483	480	280	282	124	176	72	75	86	69	127	182	325
6_miRNA_full_repeat_x2_11	1018	913	895	852	772	700	555	558	830	1077	698	616	621	60	30	51	40	27	27	21	11	14	10	6	5	6	20	593	829	605	589	695	634	427	356	404	469	484	655	741	41	11	23	27	20	22	15	7	6	7	22	22	14	13
6_miRNA_full_repeat_x2_12	1306	1184	1207	1196	1134	1010	729	812	1075	1389	800	808	797	101	64	97	105	49	34	42	22	28	13	15	12	7	58	761	1065	818	904	1046	911	590	532	614	654	733	943	1057	27	15	55	33	32	19	19	11	12	2	12	15	4	33
6_miRNA_full_repeat_x2_13	616	369	405	460	432	422	347	404	541	789	517	458	404	76	49	95	56	37	20	38	9	16	17	13	4	5	51	631	494	419	484	623	659	430	459	530	562	708	1028	1322	63	14	52	40	34	35	45	13	23	24	19	32	30	30
6_miRNA_full_repeat_x2_14	1095	1041	865	906	882	751	593	640	891	1174	711	752	636	1527	1034	922	771	504	286	607	349	459	515	320	180	135	652	675	895	654	670	756	700	477	459	503	499	535	817	954	523	421	403	234	211	111	203	72	86	102	123	178	156	322
6_miRNA_full_repeat_x2_15	835	639	684	757	700	676	465	539	693	897	546	535	568	950	528	649	470	368	225	395	201	325	361	189	120	99	426	813	762	760	981	1149	1229	910	1066	1237	1429	1234	1203	1055	574	384	520	363	346	202	385	243	288	276	197	112	102	298
6_miRNA_full_repeat_x2_16	110	84	112	108	124	99	73	54	101	96	58	61	57	540	360	404	305	225	96	220	104	179	203	120	82	49	235	176	104	93	148	234	222	232	250	237	240	276	273	294	300	187	204	166	166	100	166	79	97	106	67	89	62	141
6_miRNA_full_repeat_x2_17	1568	1500	1413	1565	1357	1132	891	937	1256	1691	1069	1030	973	96	71	96	101	62	56	57	27	33	40	21	33	9	51	1033	1388	1102	1211	1450	1230	733	638	713	748	755	1039	1327	67	30	71	74	72	33	27	11	19	18	13	15	21	54
6_miRNA_full_repeat_x2_18	203	98	142	185	163	149	111	97	130	152	103	110	108	220	111	190	150	101	66	108	48	72	54	30	24	15	127	288	122	122	204	263	247	172	175	250	244	390	559	698	230	70	96	90	114	57	74	32	29	56	55	75	96	102
6_miRNA_full_repeat_x2_19	707	487	490	557	500	448	340	437	585	886	540	532	438	60	32	39	50	28	10	15	5	14	9	10	6	7	35	570	534	448	441	565	549	377	336	404	455	556	777	958	57	7	37	31	33	16	26	9	4	9	8	19	17	41
6_miRNA_full_repeat_x2_2	139	68	73	121	123	113	56	68	83	114	72	73	70	107	47	99	87	58	39	53	17	26	26	20	17	9	69	166	49	70	108	139	137	118	107	132	180	213	304	411	158	21	76	51	63	32	53	23	25	40	52	59	59	48
6_miRNA_full_repeat_x2_20	778	600	506	599	565	507	409	438	578	855	522	536	456	84	27	75	51	39	13	26	15	17	28	9	11	10	37	535	535	446	505	643	536	309	321	389	361	435	621	864	24	23	51	41	33	27	18	11	9	3	4	9	11	33
6_miRNA_full_repeat_x2_21	1169	1226	1249	1356	1079	947	748	831	1064	1388	919	849	818	309	249	282	206	144	63	124	79	79	78	43	30	19	175	686	1101	852	966	1136	1207	767	821	928	920	712	681	583	130	76	92	91	130	66	135	50	47	53	29	15	15	61
6_miRNA_full_repeat_x2_22	1515	1135	1127	1167	1104	1008	820	862	1188	1776	1017	983	978	91	63	83	82	37	29	28	12	25	25	20	10	9	48	924	1068	756	823	1020	952	678	609	679	753	829	1184	1399	120	14	68	50	53	41	42	22	17	29	31	61	70	48
6_miRNA_full_repeat_x2_23	1786	1666	1621	1785	1623	1467	1135	1210	1633	2253	1342	1314	1213	1922	1277	1422	1016	777	414	849	482	713	699	456	281	168	918	1056	1453	1082	1260	1346	1249	822	726	753	780	832	1163	1453	623	591	616	359	266	131	247	111	127	139	145	195	225	411
6_miRNA_full_repeat_x2_24	837	672	630	712	644	580	464	485	778	1010	668	617	538	56	41	50	37	36	14	19	8	13	17	6	7	8	24	627	702	496	591	646	645	416	371	439	514	576	751	939	43	11	43	31	21	13	29	5	14	19	15	12	15	20
6_miRNA_full_repeat_x2_25	1000	688	735	717	683	707	522	602	891	1244	758	703	673	109	62	79	83	49	32	39	17	22	26	23	13	19	50	826	658	649	650	858	868	581	570	593	733	842	1229	1512	123	26	63	68	64	29	58	22	22	30	35	53	76	59
6_miRNA_full_repeat_x2_26	1383	1265	1307	1311	1160	1049	787	847	1167	1535	960	991	859	1406	902	1027	770	553	249	642	379	528	540	298	143	136	623	824	1223	941	945	981	907	574	618	583	620	693	841	966	493	409	474	253	216	110	185	77	82	102	114	121	154	292
6_miRNA_full_repeat_x2_27	2462	1802	2301	2834	2677	2445	1706	1939	2467	3270	2112	1793	1806	2562	1353	2021	1490	1142	576	1321	738	1022	1077	692	396	276	1275	1233	1440	1394	1478	1568	1497	982	956	969	1148	1228	1480	1751	637	461	578	352	290	145	245	121	134	155	157	175	217	370
6_miRNA_full_repeat_x2_28	2446	2073	2198	2381	2141	1924	1407	1521	2046	2800	1701	1689	1604	2277	1409	1624	1227	911	497	1111	615	882	871	512	324	220	1078	1349	2001	1503	1687	1767	1600	1105	945	953	1102	1190	1534	1884	760	752	681	458	361	185	318	125	162	174	199	218	286	492
6_miRNA_full_repeat_x2_29	1451	1555	2307	2545	2374	2107	1366	1683	1981	2735	1711	1521	1418	1321	845	1460	1027	830	443	819	506	681	691	453	270	196	815	734	1149	1176	1297	1376	1183	744	780	771	920	898	1099	1297	408	365	451	274	189	102	190	88	87	125	135	106	148	269
6_miRNA_full_repeat_x2_3	1481	1433	1463	1649	1372	1192	877	927	1338	1668	994	994	927	181	92	142	141	89	46	75	31	45	59	41	21	19	94	964	1232	1116	1320	1488	1297	816	803	900	909	987	1387	1524	259	86	117	95	115	66	96	47	75	84	90	122	127	69
6_miRNA_full_repeat_x2_30	1674	1735	1738	1764	1596	1437	969	1165	1516	2000	1286	1230	1116	1739	1268	1275	952	753	403	826	449	668	711	367	238	179	822	925	1627	1023	1210	1213	1118	708	732	709	699	776	1017	1242	529	534	476	310	235	137	207	91	99	146	123	152	207	336
6_miRNA_full_repeat_x2_31	1917	1356	1280	1411	1390	1321	1080	1158	1617	2056	1309	1354	1212	1836	988	1084	837	721	409	896	503	776	798	464	279	217	728	1217	1443	1099	1292	1453	1252	861	819	885	938	944	1432	1575	767	537	556	376	292	141	261	132	144	175	228	234	229	394
6_miRNA_full_repeat_x2_32	997	1072	1178	1254	1173	989	726	793	1065	1378	844	820	759	1149	776	958	709	525	247	592	293	476	486	271	157	124	598	659	971	793	894	1066	853	570	598	664	685	672	941	1007	418	373	405	285	228	134	210	99	96	123	124	153	153	287
6_miRNA_full_repeat_x2_33	1524	1319	1385	1571	1474	1247	967	1006	1350	1733	1101	1057	954	1346	811	1090	784	589	316	706	389	520	579	320	236	154	652	789	1124	941	933	1072	1005	665	611	658	717	755	943	1127	372	348	384	248	168	89	182	86	78	101	110	134	156	280
6_miRNA_full_repeat_x2_34	1243	1148	1114	1139	1053	982	716	791	1089	1353	863	866	718	1171	823	906	633	482	273	607	321	432	490	292	153	129	554	684	962	665	772	940	837	521	459	540	559	586	841	908	401	376	349	200	174	93	171	68	69	78	96	124	132	247
6_miRNA_full_repeat_x2_35	1506	1535	1377	1441	1321	1198	875	1007	1394	1618	1062	1015	910	1497	1060	1241	906	621	343	726	469	628	589	361	237	170	697	913	1312	942	1142	1337	1089	617	623	683	724	915	1300	1379	617	525	550	397	312	146	243	122	144	135	210	194	214	340
6_miRNA_full_repeat_x2_36	1828	1736	1886	2044	1778	1614	1215	1269	1828	2171	1313	1371	1202	2017	1289	1539	1113	854	467	974	530	761	789	516	290	215	970	937	1368	1165	1299	1401	1252	753	738	814	890	921	1264	1438	551	509	538	324	224	149	218	86	117	124	154	173	231	347
6_miRNA_full_repeat_x2_37	2169	2288	2049	2243	2078	1746	1347	1533	2053	2593	1610	1620	1364	2283	1713	1762	1272	988	531	1086	596	865	851	489	321	181	1074	1093	1748	1249	1430	1555	1331	822	839	942	952	1012	1371	1572	664	585	671	475	355	188	284	117	161	153	142	207	208	421
6_miRNA_full_repeat_x2_38	1295	1108	1277	1273	1183	1073	778	852	1142	1534	929	850	831	1311	918	890	640	515	297	541	331	449	441	259	191	113	563	789	928	870	1060	1144	1053	692	597	615	715	784	961	1088	439	372	382	263	209	110	175	80	68	107	122	138	130	263
6_miRNA_full_repeat_x2_39	921	859	785	886	779	721	517	511	733	1029	666	574	612	1025	626	741	576	401	220	435	229	330	391	234	145	109	425	623	849	694	758	852	798	479	464	459	495	588	741	889	510	411	409	282	298	108	183	86	103	106	119	149	198	286
6_miRNA_full_repeat_x2_4	103	81	79	115	110	99	50	65	96	115	89	82	74	142	66	84	87	77	22	54	35	41	52	28	24	12	69	110	125	98	95	134	138	93	66	78	70	105	111	170	62	38	51	53	37	24	18	12	9	8	14	8	26	43
6_miRNA_full_repeat_x2_40	1960	1545	1643	1946	1957	1615	1346	1475	1988	2463	1524	1524	1241	2071	1286	1619	1224	930	457	1029	605	790	825	501	319	200	964	540	694	589	697	745	676	465	444	542	551	564	754	793	437	420	435	275	217	103	199	95	120	125	124	110	123	272
6_miRNA_full_repeat_x2_41	1549	1600	1559	1677	1470	1247	904	1001	1411	1783	1130	1092	978	1550	1201	1201	917	658	382	761	441	629	624	381	231	163	833	1064	1722	1155	1255	1314	1202	833	795	835	899	942	1279	1528	622	633	609	386	257	142	262	122	122	155	186	177	220	440
6_miRNA_full_repeat_x2_42	2665	2395	2667	3044	2568	2361	1768	1974	2568	3489	2148	1969	1770	2130	1402	2093	1461	1081	581	1193	681	982	1041	599	338	233	1285	1499	2010	1779	2024	2200	1882	1286	1134	1234	1329	1320	1770	2091	942	759	782	544	430	231	377	157	196	198	237	265	311	524
6_miRNA_full_repeat_x2_43	1147	961	864	891	722	734	511	528	868	1150	735	703	664	841	540	454	345	290	136	282	172	282	273	164	93	85	270	434	627	445	495	509	410	304	213	269	299	291	407	496	179	173	201	122	104	57	90	39	40	46	47	46	58	124
6_miRNA_full_repeat_x2_44	2133	1827	2128	2098	1982	1738	1389	1493	1921	2643	1697	1587	1434	2006	1235	1461	1170	912	441	997	547	732	834	447	294	208	983	1074	1676	1212	1339	1397	1369	921	768	894	942	1066	1359	1561	528	467	442	263	258	147	204	103	113	116	167	159	199	340
6_miRNA_full_repeat_x2_45	1763	1594	1514	1572	1516	1310	951	1005	1541	1921	1192	1240	1088	1597	1047	1000	782	594	330	710	418	521	482	331	231	137	699	1033	1607	1095	1288	1376	1335	831	714	871	858	938	1323	1454	632	578	567	375	265	153	245	97	117	162	176	179	223	405
6_miRNA_full_repeat_x2_46	1608	1609	1982	2157	1952	1691	1127	1329	1679	2220	1358	1258	1227	2372	1559	2014	1441	1093	541	1188	681	915	936	625	353	257	1188	987	1304	1210	1349	1422	1260	835	831	828	938	998	1239	1433	622	525	606	388	315	139	242	124	136	173	162	171	172	446
6_miRNA_full_repeat_x2_47	773	678	774	838	783	703	462	547	737	953	601	631	541	718	444	578	394	336	143	324	168	273	277	192	97	84	346	573	799	626	703	857	734	453	532	494	591	630	866	911	438	389	374	259	194	111	174	87	90	122	127	143	153	287
6_miRNA_full_repeat_x2_48	749	479	561	648	603	546	438	447	664	930	633	636	534	617	248	393	307	244	117	239	135	199	232	163	79	66	272	700	657	606	643	774	763	598	578	621	721	860	1194	1448	390	228	249	184	140	95	137	64	63	80	106	116	156	182
6_miRNA_full_repeat_x2_49	1439	1198	1328	1368	1258	1057	822	876	1235	1528	1038	903	946	1434	906	1081	799	609	325	670	397	512	577	319	211	171	668	753	1051	768	842	1033	932	605	533	573	581	645	866	1027	454	445	365	215	202	114	181	93	91	108	133	132	187	249
6_miRNA_full_repeat_x2_5	1082	1041	958	972	912	781	608	650	877	1175	747	695	620	1104	741	751	501	400	232	453	273	341	390	245	158	102	448	593	871	659	644	710	658	429	345	419	500	418	627	694	320	287	295	178	132	77	144	52	57	72	83	83	109	191
6_miRNA_full_repeat_x2_50	2492	2412	2481	2590	2268	2047	1546	1722	2238	2943	1818	1798	1707	2769	1793	1986	1487	1105	563	1276	675	1018	1076	656	406	273	1230	1304	1879	1444	1607	1787	1701	1057	1024	1026	1099	1124	1495	1851	704	669	650	374	327	173	238	121	129	153	168	165	200	499
6_miRNA_full_repeat_x2_51	1564	1462	1285	1381	1350	1194	882	1017	1393	1800	1134	1122	985	1826	1079	1230	897	680	344	790	458	697	681	443	263	211	734	984	1351	1028	1124	1339	1185	721	730	832	815	864	1291	1379	635	518	593	341	257	135	273	124	162	156	175	184	267	403
6_miRNA_full_repeat_x2_52	1171	1044	985	1117	1136	1028	664	731	1106	1268	814	832	687	1217	789	934	705	545	244	624	297	475	434	273	161	127	513	596	839	672	838	942	831	478	506	600	601	635	812	868	406	356	383	237	205	111	161	92	101	127	117	131	125	255
6_miRNA_full_repeat_x2_53	1894	2019	2349	2613	2252	2020	1426	1676	2122	2683	1757	1628	1461	1879	1366	1727	1276	913	476	987	613	840	759	515	264	218	1017	1061	1488	1272	1381	1569	1335	819	768	804	796	865	1229	1527	659	554	568	407	352	183	241	111	120	152	161	205	241	409
6_miRNA_full_repeat_x2_54	1182	1139	1167	1243	1119	953	669	764	922	1247	812	708	693	1077	731	799	592	426	226	444	255	344	321	220	136	109	427	648	828	796	901	871	760	471	428	444	489	589	692	904	315	253	285	205	134	59	105	55	58	57	94	88	104	198
6_miRNA_full_repeat_x2_55	1562	1380	1892	1990	1699	1592	1162	1290	1660	2258	1420	1333	1233	1859	968	1656	1242	998	483	1005	563	788	857	511	315	232	1015	693	866	791	965	1038	997	647	639	646	781	757	1075	1181	465	367	421	275	231	109	207	74	89	105	131	156	175	319
6_miRNA_full_repeat_x2_56	1763	1655	1601	1556	1443	1235	901	1035	1489	1899	1160	1163	1113	2284	1529	1580	1212	877	477	954	575	862	876	513	318	218	966	1143	1704	1168	1195	1451	1271	867	765	877	851	957	1435	1610	770	651	665	429	382	176	276	144	145	189	225	258	240	437
6_miRNA_full_repeat_x2_57	1586	1387	1366	1515	1446	1295	951	1065	1515	1839	1228	1136	1076	1811	1264	1127	909	671	363	741	464	641	655	416	247	152	675	1186	1766	1051	1354	1519	1256	685	661	772	820	859	1258	1437	729	673	558	404	310	151	247	94	150	116	150	159	219	402
6_miRNA_full_repeat_x2_58	1133	895	1189	1332	1257	969	835	967	1133	1635	1010	925	875	1030	594	883	679	508	300	576	315	457	504	274	165	123	560	539	650	618	726	769	628	435	466	435	509	530	671	804	267	183	204	167	133	70	109	38	53	73	64	87	97	157
6_miRNA_full_repeat_x2_59	2076	1826	1659	1696	1639	1428	1094	1229	1736	2198	1360	1380	1209	2304	1548	1355	1050	823	442	964	566	777	751	499	264	197	915	1256	1688	1233	1342	1637	1514	913	832	950	954	1013	1358	1638	852	720	711	472	373	213	307	145	165	186	208	248	282	524
6_miRNA_full_repeat_x2_6	348	267	307	372	276	275	181	187	283	386	216	228	206	280	150	193	174	145	50	116	61	86	89	68	32	26	124	437	379	306	374	475	480	344	356	377	405	469	724	984	317	129	180	103	101	67	133	37	52	62	80	94	134	126
6_miRNA_full_repeat_x2_60	934	774	877	851	851	699	556	610	773	1084	694	605	604	905	596	685	532	395	212	444	244	333	323	218	146	89	424	512	750	542	641	731	636	420	464	512	597	570	563	496	325	290	265	192	190	106	161	79	116	110	81	57	40	213
6_miRNA_full_repeat_x2_61	955	984	1036	1010	937	870	596	652	869	1159	713	701	631	1010	671	699	546	396	228	452	239	359	345	219	129	89	450	614	1010	666	775	847	768	472	482	492	572	562	678	813	416	402	390	227	189	119	155	79	74	89	112	105	124	268
6_miRNA_full_repeat_x2_62	1704	1591	1435	1561	1538	1242	980	1080	1563	2004	1033	1254	1020	2370	1639	1712	1333	1005	530	1130	589	844	864	473	319	217	1086	902	1336	828	964	1047	876	595	565	575	628	574	920	1035	547	473	483	297	241	117	188	78	113	124	127	161	147	300
6_miRNA_full_repeat_x2_63	1642	1392	1356	1534	1415	1255	960	992	1344	1770	1093	1094	993	1459	1034	1009	729	578	304	651	334	515	568	324	170	139	594	939	1320	887	1012	1079	1024	627	625	646	718	767	1021	1111	511	455	415	255	200	119	171	88	100	133	138	153	182	279
6_miRNA_full_repeat_x2_64	1817	1699	1651	1580	1452	1306	876	963	1406	1802	1128	1120	1004	1609	1200	1197	905	600	347	663	407	593	598	351	208	155	788	917	1438	976	1032	1204	1019	563	519	552	602	586	879	1160	502	480	453	309	275	135	171	85	77	100	109	144	162	329
6_miRNA_full_repeat_x2_65	1667	1543	1577	1556	1469	1324	996	1126	1440	1931	1238	1091	994	1627	1051	1187	828	678	363	771	444	613	579	357	205	174	721	882	1332	899	1006	1122	1017	673	655	664	779	885	1044	1178	521	476	463	273	265	125	246	106	109	130	164	161	191	300
6_miRNA_full_repeat_x2_66	771	629	644	808	650	638	455	519	719	1009	603	566	516	747	493	510	412	299	165	349	199	264	307	196	103	74	318	490	706	568	661	724	617	372	383	446	473	541	639	658	330	272	233	152	153	60	111	41	79	74	81	74	71	178
6_miRNA_full_repeat_x2_67	1432	1200	1468	1467	1384	1277	890	1042	1423	1723	1080	1095	940	1616	1029	1221	933	654	380	776	429	604	621	371	215	169	725	975	1283	1037	1218	1311	1160	768	761	814	796	882	1156	1400	637	550	570	387	271	165	261	105	122	153	169	163	216	396
6_miRNA_full_repeat_x2_68	701	662	756	889	741	700	517	563	696	972	602	537	489	764	453	582	453	327	166	396	201	298	308	164	134	84	346	418	628	469	503	539	476	279	285	336	402	394	454	478	234	230	191	109	107	65	72	29	45	58	62	53	43	140
6_miRNA_full_repeat_x2_69	1809	1532	1544	1688	1662	1559	1079	1247	1667	2124	1295	1245	1180	1561	1030	1125	866	664	320	720	433	585	586	359	228	161	680	1266	1532	1116	1330	1467	1283	857	770	912	922	1021	1494	1690	743	541	624	401	312	178	287	134	140	178	202	230	251	362
6_miRNA_full_repeat_x2_7	316	216	242	266	283	260	184	238	376	442	292	294	262	1179	758	805	653	468	243	510	303	413	443	262	171	115	509	416	448	333	378	462	450	286	291	376	361	420	639	730	317	286	307	165	157	73	122	53	65	75	68	78	104	206
6_miRNA_full_repeat_x2_70	1519	1211	1253	1311	1311	1166	937	989	1382	1840	1091	1209	1010	1686	988	1166	859	623	348	759	468	647	695	337	263	169	742	830	1238	802	851	1063	868	615	577	638	617	690	963	1067	404	366	347	236	162	103	160	64	76	89	94	125	123	218
6_miRNA_full_repeat_x2_71	2389	2508	2156	2309	2201	1854	1256	1412	1991	2352	1401	1513	1332	2433	1940	1808	1308	1029	482	1036	569	840	796	498	289	237	1148	1480	2222	1465	1611	1845	1600	1056	990	1146	1087	1096	1630	1904	809	774	797	490	384	215	322	128	171	172	216	253	311	568
6_miRNA_full_repeat_x2_72	1843	1939	1872	2051	1821	1608	1163	1310	1704	2303	1329	1253	1192	1827	1469	1488	1174	820	453	870	446	709	698	460	279	188	871	1117	1602	1315	1519	1602	1488	881	865	929	1018	1102	1364	1662	743	681	692	424	328	181	284	128	169	187	208	231	271	461
6_miRNA_full_repeat_x2_73	1293	1304	1675	1873	1682	1394	1065	1277	1479	1905	1242	1191	943	1273	791	1325	973	660	332	736	447	599	579	360	219	159	767	771	1162	934	1156	1214	993	615	692	712	833	827	1082	1011	541	503	478	318	249	136	205	103	95	151	135	164	133	315
6_miRNA_full_repeat_x2_74	783	721	695	754	677	595	412	454	610	823	480	490	477	1110	743	761	652	439	248	470	252	352	388	229	146	98	476	603	657	561	679	910	894	653	696	880	838	721	718	661	535	353	497	411	386	226	414	206	200	159	125	79	58	309
6_miRNA_full_repeat_x2_75	1295	1234	1290	1419	1401	1076	841	1038	1321	1701	969	1061	852	1346	955	1093	824	652	291	645	422	522	534	353	204	162	724	754	1090	969	1084	1196	1045	675	649	728	793	747	1144	1150	618	565	582	403	286	170	254	97	135	150	197	220	257	400
6_miRNA_full_repeat_x2_76	2223	2313	2321	2248	1989	1844	1419	1532	1986	2642	1704	1591	1465	2019	1448	1552	1186	853	459	1015	555	786	733	516	306	190	1013	1194	1945	1347	1451	1571	1585	971	930	974	1000	1066	1386	1655	616	611	542	377	303	150	301	121	139	159	201	196	239	389
6_miRNA_full_repeat_x2_77	2036	2204	2622	2955	2589	2125	1642	1875	2382	3082	1790	1817	1520	2113	1477	2059	1481	1111	596	1198	678	955	971	619	327	257	1203	1154	1766	1552	1801	1782	1410	1048	1031	1152	1277	1340	1805	1691	993	864	862	513	377	208	363	194	217	247	329	312	257	583
6_miRNA_full_repeat_x2_78	1633	1524	1533	1617	1486	1262	991	1089	1356	1779	1124	1090	1021	1743	1179	1323	967	748	392	802	451	645	661	418	234	192	814	768	1219	899	957	1094	1015	647	605	660	692	732	1064	1166	548	462	470	324	227	137	222	105	113	121	144	133	174	333
6_miRNA_full_repeat_x2_79	2287	2483	2991	3147	2742	2374	1671	1862	2431	3202	1986	1851	1712	2474	1913	2226	1624	1165	593	1214	679	988	953	605	399	270	1334	986	1504	1273	1328	1467	1247	925	831	824	932	908	1165	1427	537	527	586	350	267	146	237	96	105	122	130	158	194	409
6_miRNA_full_repeat_x2_8	2081	1570	1988	2166	2011	1774	1357	1422	2075	2698	1684	1659	1486	789	349	533	410	302	158	337	192	271	279	165	109	82	348	1708	2158	1677	1947	2142	1951	1278	1276	1250	1416	1417	1904	2404	797	545	537	367	293	165	304	121	125	160	192	249	279	409
6_miRNA_full_repeat_x2_80	2407	2424	2465	2651	2393	1978	1497	1622	2103	2752	1656	1685	1487	2370	1662	2026	1479	967	570	1137	624	931	961	571	345	256	1223	1558	2144	1714	1917	2043	1894	1252	1134	1235	1380	1465	1988	2335	1076	850	883	596	425	273	381	204	208	228	277	362	396	557
6_miRNA_full_repeat_x2_81	1823	1806	1645	1745	1711	1374	1072	1148	1676	1914	1137	1280	1016	1359	994	946	703	561	280	566	325	438	460	250	153	109	618	995	1401	998	1220	1333	1180	852	709	946	920	993	1482	1524	571	270	364	237	215	117	201	90	99	120	156	211	217	221
6_miRNA_full_repeat_x2_82	1553	1481	1629	1701	1506	1289	953	1124	1456	1955	1052	1115	1059	1655	1011	1274	884	614	330	695	420	530	597	323	219	155	726	862	1184	1018	1168	1269	1113	703	703	719	772	754	1141	1226	530	392	452	270	226	130	209	112	79	108	122	136	191	324
6_miRNA_full_repeat_x2_83	1521	1431	1665	1923	1774	1511	1094	1203	1596	2037	1267	1262	1090	1569	1086	1445	1031	752	372	783	419	622	599	396	251	189	814	873	1368	937	1048	1195	1020	713	666	649	682	749	1023	1128	588	608	430	306	220	82	192	71	100	87	91	128	142	313
6_miRNA_full_repeat_x2_84	1222	1163	1110	1155	1088	960	677	744	1113	1341	880	839	795	1461	977	1047	756	571	298	620	364	531	586	338	207	157	702	709	1043	681	781	929	867	547	563	631	661	701	1023	1140	537	446	506	290	255	130	228	100	112	130	133	181	261	309
6_miRNA_full_repeat_x2_85	1008	847	813	842	778	695	477	580	722	1062	629	678	593	1054	636	619	429	312	151	383	239	317	337	202	113	104	379	608	784	582	633	725	573	360	312	308	405	446	587	675	317	280	245	177	172	66	96	40	57	60	56	64	65	222
6_miRNA_full_repeat_x2_86	2708	2478	2909	2958	2486	2379	1840	1982	2594	3313	2430	2042	1993	1376	890	1232	922	652	334	728	421	530	589	357	264	152	822	1618	2265	1765	1981	2047	1993	1287	1155	1241	1345	1443	1834	2264	787	661	678	404	356	203	313	138	150	159	206	232	328	482
6_miRNA_full_repeat_x2_87	1518	1474	1501	1567	1430	1245	909	991	1417	1795	1195	1107	989	1510	1059	1189	857	707	347	812	428	637	596	418	218	177	794	955	1315	1094	1173	1206	1158	712	645	693	761	762	1087	1291	550	551	511	351	288	123	210	103	139	144	172	162	219	332
6_miRNA_full_repeat_x2_88	1662	1620	1524	1578	1432	1269	1021	955	1502	1855	1228	1204	1054	1786	1171	1206	971	691	368	835	443	647	583	374	197	178	786	848	1455	1055	1147	1329	1143	682	664	909	924	901	1055	922	472	359	459	365	278	130	236	95	152	167	159	127	111	275
6_miRNA_full_repeat_x2_89	949	729	724	861	837	718	536	574	783	1065	641	658	606	640	335	449	375	287	136	321	170	263	236	154	101	53	282	988	935	766	1003	1249	1203	807	790	963	1174	1306	1654	1706	640	357	383	270	267	150	256	137	158	205	271	261	273	301
6_miRNA_full_repeat_x2_9	1167	1104	1332	1446	1312	1136	847	946	1227	1745	1016	1007	893	286	180	248	211	157	86	130	89	121	123	80	54	37	137	811	1194	954	1032	1147	994	640	639	650	740	765	1047	1248	241	115	143	112	95	58	106	52	55	69	69	87	115	99
6_miRNA_full_repeat_x2_90	2047	1614	1765	1841	1837	1676	1387	1494	2037	2604	1641	1551	1420	1896	1102	1314	985	733	438	926	614	739	850	467	271	203	797	931	1174	850	998	1201	1096	688	594	716	752	731	1037	1214	494	347	385	295	270	126	202	113	101	127	100	124	135	255
6_miRNA_full_repeat_x2_91	1521	1413	1628	1678	1433	1283	949	1039	1331	1816	1215	1030	1037	1521	1025	1349	1034	669	360	724	420	653	646	390	245	163	827	743	942	882	944	1031	955	615	524	545	598	591	797	926	292	277	331	216	185	91	147	65	81	76	84	79	146	246
6_miRNA_full_repeat_x2_92	981	804	848	928	924	784	530	630	803	1094	695	682	659	1036	661	681	537	402	214	435	264	348	390	227	145	115	426	665	792	664	771	958	799	502	493	633	672	713	851	865	496	359	398	294	246	112	178	68	99	126	153	154	135	270
6_miRNA_full_repeat_x2_93	915	722	812	816	774	727	539	591	789	1010	624	616	626	999	610	662	455	356	208	395	245	354	352	224	105	85	407	485	621	520	591	642	549	334	302	368	370	412	515	596	366	289	264	192	161	67	94	41	49	60	75	55	70	205
6_miRNA_full_repeat_x2_94	723	497	520	571	575	462	401	428	656	827	563	526	462	883	533	512	417	318	183	391	199	296	308	191	92	75	374	696	691	537	625	673	719	535	501	511	576	691	950	1229	500	399	341	230	186	102	202	90	94	127	123	147	182	285
6_miRNA_full_repeat_x2_95	1908	1581	1608	1570	1473	1338	1032	1119	1463	2006	1263	1279	1137	1786	1118	1178	888	675	305	756	448	547	622	382	232	179	727	997	1519	1237	1334	1528	1251	727	675	694	766	712	1024	1396	591	535	503	416	323	127	212	81	88	97	102	134	213	381
6_miRNA_full_repeat_x2_96	2206	1952	2095	2359	2035	1757	1433	1475	1961	2603	1513	1439	1411	2050	1351	1634	1203	881	464	986	558	754	823	501	258	214	980	1133	1574	1316	1564	1564	1423	912	921	919	1054	1097	1507	1759	779	628	699	409	327	174	253	131	142	178	165	192	256	448
6_miRNA_full_repeat_x2_97	2821	2639	2695	2878	2666	2341	1665	1936	2552	3268	2115	2022	1900	3038	2010	2269	1748	1346	673	1457	828	1135	1200	790	421	318	1488	1414	2217	1812	1989	1990	1748	1128	1076	1234	1290	1374	1850	2239	1046	913	947	608	500	222	408	209	215	233	309	318	367	644
6_miRNA_full_repeat_x2_98	3003	2851	2729	2702	2545	2255	1688	1781	2437	3310	2034	1952	1769	2537	1563	2086	1448	1050	606	1215	668	1027	1085	654	400	287	1357	1472	2376	1539	1680	1755	1662	1032	969	948	1037	1113	1464	1743	817	830	716	456	322	185	325	107	170	156	193	220	240	448
6_miRNA_full_repeat_x2_99	735	673	662	706	706	552	422	416	618	845	472	488	418	1045	723	708	527	357	209	440	273	377	337	230	143	94	456	485	585	456	585	794	801	594	682	792	722	535	505	450	481	333	390	377	482	264	391	158	140	85	48	42	30	257
7_miRNA_full_repeat_x3_1	2089	2065	2148	2278	1933	1686	1270	1366	1851	2451	1612	1466	1398	319	242	331	249	201	90	169	91	108	117	76	56	35	200	866	1390	1157	1214	1379	1126	705	751	983	950	790	729	665	217	141	197	186	150	65	114	90	87	94	80	39	25	135
7_miRNA_full_repeat_x3_100	310	168	171	213	199	215	170	174	241	352	226	206	188	1706	1079	976	672	518	269	647	339	509	532	305	200	135	596	119	112	109	158	167	146	110	92	93	99	83	139	210	318	225	246	205	153	76	83	43	50	42	50	64	84	178
7_miRNA_full_repeat_x3_11	1475	1218	1035	1073	1113	943	707	734	1111	1436	895	916	749	48	34	34	27	22	16	21	16	6	13	6	4	4	17	850	1180	830	770	867	818	475	449	511	629	659	888	1049	40	9	25	33	31	13	20	10	9	7	13	14	11	28
7_miRNA_full_repeat_x3_12	696	664	592	613	563	521	370	402	625	796	449	478	420	22	14	25	25	13	4	9	4	7	2	3	4	1	21	426	468	339	395	418	407	274	254	325	335	389	573	601	11	7	27	16	14	7	13	3	9	3	2	3	6	23
7_miRNA_full_repeat_x3_13	290	190	153	205	171	180	127	138	191	297	168	195	148	27	26	21	29	14	5	6	4	3	6	3	1	2	14	324	184	174	202	297	263	208	205	217	280	324	482	646	21	6	32	21	20	15	22	12	2	2	12	7	7	26
7_miRNA_full_repeat_x3_14	2030	1700	1555	1687	1433	1330	1028	1021	1504	2054	1289	1315	1145	2295	1417	1271	899	648	352	774	507	636	706	383	247	169	814	687	652	592	581	682	708	492	422	462	484	523	675	917	437	362	364	237	192	108	171	57	59	69	93	98	130	318
7_miRNA_full_repeat_x3_15	660	600	695	682	626	543	353	413	582	640	377	408	391	704	486	623	426	351	180	389	191	298	315	160	87	60	377	405	452	351	459	574	534	397	434	608	565	436	409	384	299	234	269	230	214	107	219	113	120	115	67	40	34	175
7_miRNA_full_repeat_x3_16	111	66	59	92	87	60	52	28	49	50	54	40	59	325	173	201	173	142	69	115	58	100	98	46	32	28	140	208	84	71	128	222	222	173	217	302	379	448	499	524	339	133	213	146	199	83	158	74	91	122	150	133	91	143
7_miRNA_full_repeat_x3_17	1966	1939	2073	2157	1921	1761	1322	1370	1883	2549	1690	1583	1476	81	37	128	122	83	54	70	51	36	30	28	39	11	67	1522	2129	1614	2030	2124	1813	1039	919	1021	1117	1105	1497	1977	57	28	83	98	74	31	27	17	15	16	16	18	22	65
7_miRNA_full_repeat_x3_18	133	67	73	125	104	86	64	45	63	82	51	50	54	149	75	106	112	69	25	51	21	29	33	24	14	7	92	208	55	74	114	192	176	150	198	260	399	460	566	505	111	20	44	38	40	20	35	22	26	37	34	27	22	44
7_miRNA_full_repeat_x3_19	646	442	420	431	427	364	271	301	463	718	377	376	381	31	27	19	16	20	5	14	3	1	6	2	6	4	14	494	446	333	375	405	401	306	254	339	413	438	630	834	34	10	23	30	18	11	14	2	11	6	3	11	5	17
7_miRNA_full_repeat_x3_2	92	55	50	66	75	67	39	25	44	60	37	33	31	68	34	79	80	41	19	25	14	22	18	11	8	3	43	112	24	54	76	128	117	73	108	96	93	128	173	230	106	16	69	54	60	33	57	25	24	23	31	36	35	42
7_miRNA_full_repeat_x3_20	1488	1054	1089	1076	949	879	682	722	1120	1567	858	857	841	50	46	64	44	33	28	19	9	9	10	7	4	12	31	686	643	576	657	789	659	392	370	424	522	600	920	1198	45	16	52	46	48	17	16	7	10	13	10	4	8	54
7_miRNA_full_repeat_x3_21	1403	1358	1489	1497	1267	1086	869	891	1178	1575	1021	966	950	105	67	113	85	52	29	37	13	15	21	13	6	4	83	782	1093	1014	1192	1517	1438	1046	1008	1139	1086	774	677	670	82	29	85	93	78	61	81	33	23	15	14	23	10	38
7_miRNA_full_repeat_x3_22	922	625	643	641	568	608	499	504	708	1084	598	637	540	39	32	38	37	20	15	21	6	5	8	2	6	4	19	523	498	478	435	520	541	352	347	406	446	501	706	924	48	3	37	24	20	9	26	14	8	11	31	17	32	30
7_miRNA_full_repeat_x3_23	2903	2472	2401	2240	2190	2021	1527	1615	2318	3156	2010	1778	1763	2534	1713	1504	1118	854	463	947	597	814	759	500	309	240	1034	1356	2045	1497	1552	1775	1642	1006	914	1021	1099	1085	1465	1744	689	583	707	375	328	177	280	118	110	148	198	197	259	443
7_miRNA_full_repeat_x3_24	1129	863	751	829	749	699	526	568	827	1201	691	692	648	48	32	26	37	19	11	10	9	4	9	6	7	3	21	733	775	607	601	665	717	514	404	478	604	618	957	1078	51	14	40	37	48	23	28	10	11	13	12	11	13	32
7_miRNA_full_repeat_x3_25	638	439	411	432	387	410	296	338	502	722	436	383	381	43	30	37	25	21	7	8	13	3	7	5	2	2	33	678	479	438	412	506	559	418	418	470	594	632	1008	1250	75	17	48	37	33	19	37	16	18	19	15	29	40	32
7_miRNA_full_repeat_x3_26	1620	1449	1427	1379	1268	1088	877	957	1180	1776	1052	1052	956	1568	1024	872	690	453	260	631	380	461	489	341	207	138	575	987	1514	1181	1160	1135	1020	661	636	614	698	730	916	1175	467	443	417	200	168	124	173	54	81	110	122	135	156	292
7_miRNA_full_repeat_x3_27	2921	1763	2847	2947	2953	2617	1927	2140	2848	3837	2330	2093	2054	3445	1627	2424	1906	1453	767	1570	852	1241	1370	815	532	397	1464	1789	2110	2196	2077	2237	2161	1500	1424	1644	1808	1868	2233	2522	1057	930	1060	627	542	252	431	186	238	295	319	363	395	710
7_miRNA_full_repeat_x3_28	2022	1754	1880	1915	1654	1464	1166	1199	1584	2294	1432	1318	1245	1634	1071	1103	823	602	313	711	401	533	592	366	197	178	664	991	1449	1160	1183	1169	1141	697	695	642	725	720	981	1238	371	283	360	227	176	93	173	54	66	78	100	87	113	246
7_miRNA_full_repeat_x3_29	1487	1884	2770	3006	2695	2178	1462	1838	2348	2854	1765	1760	1397	1297	979	1780	1129	928	439	943	502	710	743	424	259	217	930	992	1670	1639	1633	1828	1612	1014	1093	1155	1124	1241	1434	1568	572	538	619	363	277	156	271	112	141	162	183	146	226	394
7_miRNA_full_repeat_x3_3	1873	1691	1953	2069	1749	1518	1017	1171	1500	2028	1301	1225	1186	150	60	146	143	92	45	51	19	22	20	29	15	12	87	1557	1912	1695	1952	2159	1965	1260	1201	1401	1429	1652	2068	2377	223	60	111	97	102	57	93	50	49	59	70	90	118	82
7_miRNA_full_repeat_x3_30	1699	1592	1354	1378	1400	1254	885	934	1380	1722	1056	1078	984	1605	1042	1030	785	611	312	737	427	512	539	329	205	142	676	913	1618	986	1019	1181	1125	632	622	747	722	696	1046	1126	491	482	477	302	250	138	171	82	95	131	154	117	171	325
7_miRNA_full_repeat_x3_31	2339	1924	2104	2205	2187	1795	1412	1506	2060	2778	1665	1676	1422	1660	945	1237	810	676	381	691	405	645	598	379	230	138	700	1199	1647	1355	1513	1596	1301	871	763	885	946	985	1390	1509	556	380	526	287	255	131	231	89	124	120	149	146	197	284
7_miRNA_full_repeat_x3_32	1164	1115	1181	1243	1181	1043	712	815	1164	1385	890	924	802	1199	780	901	721	518	287	554	298	390	423	263	148	104	533	724	1039	1038	987	1113	998	589	579	649	742	792	920	984	358	317	420	208	193	107	159	73	75	88	131	119	105	246
7_miRNA_full_repeat_x3_33	1184	1157	1018	1086	1040	832	620	691	975	1295	824	784	687	1102	787	726	596	408	217	464	294	353	404	270	144	114	459	613	1069	778	770	878	708	457	441	555	601	598	795	784	287	283	275	162	147	74	124	50	63	86	94	109	85	232
7_miRNA_full_repeat_x3_34	2406	2345	2042	2183	2198	1883	1310	1469	2262	2658	1603	1715	1556	2657	1855	1918	1466	1075	581	1158	734	999	1000	627	352	256	1271	1559	2234	1487	1777	2139	1938	1223	1114	1282	1335	1354	1915	2111	892	749	807	526	441	232	390	186	171	230	257	287	370	564
7_miRNA_full_repeat_x3_35	1587	1571	1252	1459	1428	1162	843	947	1297	1672	961	1044	929	1505	954	1146	770	599	313	670	372	515	521	296	172	147	691	817	1492	947	1080	1133	1007	600	651	798	889	709	857	742	454	393	368	269	255	113	238	92	145	156	116	86	68	274
7_miRNA_full_repeat_x3_36	2051	2138	2401	2491	2253	1836	1365	1475	2013	2509	1565	1513	1351	1682	1101	1636	1136	831	409	839	509	658	710	441	243	165	1014	816	1307	1191	1232	1241	1118	667	627	719	743	784	990	1161	349	287	405	250	227	94	179	76	77	103	91	134	136	242
7_miRNA_full_repeat_x3_37	2246	2043	2214	2145	2141	1806	1433	1615	2369	2879	1751	1712	1467	1995	1145	1334	891	732	396	865	520	683	752	431	242	189	784	1013	1691	1132	1172	1291	1155	694	611	709	838	829	1143	1243	414	367	437	239	224	124	184	70	98	98	128	122	160	280
7_miRNA_full_repeat_x3_38	3447	2973	3210	3339	2968	2625	2008	2234	2974	4265	2717	2475	2357	2908	1808	2021	1508	1145	608	1265	704	1121	1049	718	383	314	1261	1448	2040	1770	1974	2078	1871	1158	1026	1081	1396	1394	1673	1866	601	567	506	372	305	162	258	108	127	132	161	172	168	386
7_miRNA_full_repeat_x3_39	1395	1062	1062	1074	1072	1055	476	724	1041	1469	850	883	853	1231	710	756	623	449	274	508	319	385	471	274	176	125	573	907	1194	1008	1053	1210	1042	465	547	584	693	671	856	1155	591	487	465	316	256	104	143	84	94	113	84	114	180	336
7_miRNA_full_repeat_x3_4	148	99	96	131	102	94	69	64	105	143	85	82	82	191	91	124	85	83	37	92	49	61	49	33	27	12	90	92	70	78	98	135	125	70	53	63	70	86	135	169	66	33	57	45	38	26	28	9	16	13	11	17	17	44
7_miRNA_full_repeat_x3_40	1867	1739	1817	1912	1893	1551	1183	1392	1899	2379	1482	1468	1236	1397	923	1236	833	666	312	691	436	553	559	313	219	141	717	183	207	173	200	250	222	139	126	172	164	146	223	217	132	90	119	101	63	40	71	25	30	30	24	29	29	101
7_miRNA_full_repeat_x3_41	1023	827	908	1009	844	785	602	627	874	1205	760	704	691	988	708	736	585	387	242	474	295	379	383	253	149	74	474	900	1054	932	1036	1127	1045	765	698	659	790	854	1148	1311	588	398	507	273	242	122	229	98	108	132	142	167	209	321
7_miRNA_full_repeat_x3_42	3599	3259	4147	4070	3728	3357	2656	2664	3796	5088	3229	2845	2622	1304	1156	1219	931	782	493	857	570	935	928	521	292	212	874	3539	5072	4192	4058	4416	4019	2590	2317	2359	2840	2794	3704	4344	1990	1810	1777	1048	923	489	759	319	360	466	469	535	623	1306
7_miRNA_full_repeat_x3_43	2591	2095	1692	1622	1448	1278	856	876	1333	1878	1067	1205	1035	1902	1198	700	586	440	270	528	267	443	441	263	173	114	368	950	1241	912	780	861	802	472	373	406	519	485	705	731	279	215	255	170	134	57	128	44	46	56	67	57	66	151
7_miRNA_full_repeat_x3_44	2237	1970	1784	1946	1788	1605	1145	1283	1963	2437	1564	1565	1362	1924	1111	1238	960	698	355	745	525	609	648	410	247	170	788	1220	1407	1179	1296	1537	1453	977	826	962	1063	1121	1624	1788	605	409	446	314	301	119	250	96	127	156	189	200	213	337
7_miRNA_full_repeat_x3_45	1409	1174	1115	1140	1086	954	724	755	1082	1507	952	949	787	569	336	345	265	185	104	231	136	194	173	106	67	44	218	813	1210	881	832	998	913	579	498	588	620	581	787	945	265	228	229	132	105	84	112	46	40	82	63	70	90	163
7_miRNA_full_repeat_x3_46	880	843	934	1051	948	789	537	636	808	1118	657	632	602	1340	800	985	706	529	283	583	305	465	479	308	227	127	545	539	770	637	709	692	662	433	406	483	502	527	691	789	231	223	247	120	111	66	83	48	48	59	64	69	72	168
7_miRNA_full_repeat_x3_47	1667	1366	1410	1644	1444	1163	922	953	1215	1752	992	882	1021	1378	896	907	683	521	254	572	314	451	480	259	159	113	598	1214	1467	1328	1601	1630	1445	993	939	913	1104	1051	1256	1774	748	509	636	423	312	158	305	140	154	190	193	228	253	433
7_miRNA_full_repeat_x3_48	1129	748	754	737	795	682	521	614	929	1219	803	777	693	616	279	362	301	245	106	233	133	181	197	139	91	48	262	1016	760	704	698	1017	1003	677	670	807	933	1200	1614	1981	486	138	229	166	143	76	174	58	90	107	127	138	204	172
7_miRNA_full_repeat_x3_49	2483	2364	2193	2276	2204	1932	1419	1588	2278	2867	1720	1773	1647	2081	1301	1501	1098	841	418	892	534	787	778	405	295	208	900	1427	1903	1291	1407	1636	1562	983	885	1069	1107	1074	1655	2033	664	521	573	349	303	166	266	116	155	165	211	198	298	411
7_miRNA_full_repeat_x3_5	3519	3169	2746	2768	2523	2206	1698	1749	2418	3355	2123	2089	1884	2872	1791	1633	1197	867	463	1106	631	906	968	494	340	249	1011	1050	1705	1109	1056	1184	1150	653	628	609	689	652	895	983	399	375	427	215	209	144	194	75	81	113	99	128	142	326
7_miRNA_full_repeat_x3_50	7158	6347	6563	6637	6055	5518	4094	4619	6129	8478	5246	5064	4699	7575	4587	5200	3659	2805	1469	3216	1853	2767	2948	1755	1029	685	3248	2882	4554	3179	3478	3824	3550	2241	1946	2218	2381	2517	3412	3816	713	818	592	377	396	205	288	129	159	203	204	198	266	409
7_miRNA_full_repeat_x3_51	1058	920	865	1009	943	745	498	539	829	1048	624	694	606	1220	717	894	662	475	246	538	310	407	442	258	157	107	552	777	806	746	871	1088	981	637	627	767	815	955	1355	1408	488	276	362	270	246	106	208	92	108	148	202	196	209	236
7_miRNA_full_repeat_x3_52	1559	1294	1200	1257	1257	1068	770	816	1278	1650	1036	999	958	1532	891	946	702	506	283	629	379	496	518	314	198	144	608	846	1080	879	934	986	915	553	513	570	687	711	848	1010	365	364	367	244	184	92	174	69	81	114	96	97	122	253
7_miRNA_full_repeat_x3_53	813	854	871	811	875	714	481	504	807	940	557	644	487	762	504	605	468	352	179	386	205	286	277	186	115	95	388	465	719	499	574	698	587	310	269	339	377	375	582	672	262	233	243	186	141	58	110	42	63	70	72	102	95	193
7_miRNA_full_repeat_x3_54	1385	1260	1412	1535	1429	1233	807	883	1233	1629	1004	944	896	838	403	539	432	335	180	375	206	305	277	175	92	70	359	940	1268	1069	1233	1411	1151	623	625	737	774	826	1077	1224	365	258	277	215	167	82	128	47	66	101	99	134	133	192
7_miRNA_full_repeat_x3_55	1244	892	1312	1481	1349	1262	893	1043	1355	1828	1220	1001	975	1720	928	1340	1088	771	382	886	488	690	726	453	230	196	859	905	986	1049	1167	1243	1237	837	754	782	944	1056	1251	1482	558	431	481	309	241	153	218	100	123	149	160	169	214	346
7_miRNA_full_repeat_x3_56	1727	1310	1393	1392	1241	1151	791	905	1255	1827	1129	1068	1027	2058	1262	1271	891	714	352	797	476	674	705	447	258	173	810	1005	1003	889	885	1087	1060	655	626	740	759	859	1242	1358	595	416	465	283	270	135	216	111	114	117	139	134	185	346
7_miRNA_full_repeat_x3_57	1772	1558	1456	1476	1496	1225	981	1126	1550	1988	1352	1125	1122	1641	1035	945	717	589	315	686	405	506	568	307	227	155	559	928	1473	972	1029	1228	1014	584	491	645	698	745	966	1302	234	218	207	185	143	75	86	49	54	54	77	82	97	151
7_miRNA_full_repeat_x3_58	2086	1750	2731	3024	2785	2237	1729	2035	2388	3343	2233	1968	1876	1792	924	1748	1226	935	469	1022	574	853	850	533	308	244	950	709	942	965	1078	1177	946	727	756	789	810	836	933	1017	242	209	298	193	161	75	133	63	93	85	78	89	88	180
7_miRNA_full_repeat_x3_59	3798	3409	3067	3028	2903	2536	1866	1969	2879	3668	2264	2360	2163	3545	2119	1932	1475	1183	651	1360	769	1081	1110	663	401	304	1303	2031	2972	2135	2243	2511	2256	1309	1233	1405	1430	1493	2083	2342	1060	890	905	516	478	242	372	157	185	220	245	306	291	623
7_miRNA_full_repeat_x3_6	384	225	254	336	327	253	166	187	273	327	197	237	194	289	133	245	234	139	68	109	60	93	97	69	38	21	171	538	352	288	363	488	535	409	480	563	586	716	1214	1443	357	79	201	143	122	89	161	47	85	67	129	135	193	141
7_miRNA_full_repeat_x3_60	924	894	956	973	966	857	598	676	1012	1198	670	785	615	1000	641	798	595	447	213	473	291	384	402	234	149	107	494	527	841	580	780	892	754	479	596	679	660	503	518	461	313	264	304	251	223	132	213	111	124	92	72	59	40	212
7_miRNA_full_repeat_x3_61	2664	2588	2614	2793	2369	2155	1595	1786	2350	3119	1919	1831	1628	1700	1281	1905	1249	990	500	992	539	791	768	486	266	189	1151	1531	2255	1860	2015	2111	1784	1211	1075	1200	1323	1386	1618	1909	709	681	732	434	354	189	335	99	154	179	199	196	243	500
7_miRNA_full_repeat_x3_62	2910	2728	2850	2827	2653	2247	1796	2183	2786	3692	2264	2116	1786	2411	1640	1692	1230	1064	489	1077	615	884	932	568	365	245	1033	1213	1900	1284	1470	1501	1276	787	788	844	851	841	1175	1362	324	226	309	211	166	86	152	59	66	71	66	77	85	197
7_miRNA_full_repeat_x3_63	1206	967	980	927	897	848	620	683	971	1129	751	751	647	308	160	197	144	107	35	110	73	99	95	57	52	26	115	731	904	756	803	913	823	531	494	491	525	561	800	936	212	88	129	77	82	54	91	37	45	57	61	59	86	61
7_miRNA_full_repeat_x3_64	2078	1754	1744	1722	1584	1416	1181	1155	1532	2133	1323	1283	1202	1634	960	1151	759	591	295	701	387	558	593	333	193	153	633	1012	1420	1157	1297	1375	1148	678	608	670	702	713	950	1305	457	350	366	286	219	94	138	80	66	93	106	108	162	258
7_miRNA_full_repeat_x3_65	1560	1192	1293	1282	1300	1193	985	988	1443	1875	1212	1119	1005	496	204	371	318	257	174	246	127	210	205	138	83	61	218	1206	1539	1090	1123	1523	1335	1015	923	1156	1229	1290	1684	1787	509	237	344	235	218	137	251	102	139	166	164	176	183	240
7_miRNA_full_repeat_x3_66	1978	1541	1736	1740	1605	1410	1066	1223	1734	2217	1451	1399	1389	1783	997	980	798	518	308	708	416	617	610	347	217	150	622	1297	1603	1438	1587	1844	1589	960	982	1226	1329	1455	1665	1639	741	557	505	424	374	159	284	124	203	190	215	180	188	401
7_miRNA_full_repeat_x3_67	1308	1127	1069	1144	1068	964	730	777	1096	1403	859	920	750	1193	745	929	645	466	264	588	318	428	466	281	174	119	541	682	887	821	887	997	839	506	511	612	655	748	895	1024	516	359	440	300	247	96	190	87	100	136	156	166	161	259
7_miRNA_full_repeat_x3_68	612	451	573	621	556	512	398	452	563	802	516	460	480	544	351	381	338	233	113	230	138	197	224	144	81	61	249	400	577	487	565	523	523	341	329	397	515	469	450	418	206	175	181	142	111	70	84	61	55	83	56	38	45	123
7_miRNA_full_repeat_x3_69	2112	1699	1802	1795	1631	1418	1060	1110	1596	2162	1294	1239	1151	1137	614	737	550	411	169	471	276	384	410	234	153	125	461	1614	2218	1612	1739	1880	1780	1077	999	1122	1240	1310	1712	2077	672	497	524	324	264	156	262	108	128	133	145	191	236	319
7_miRNA_full_repeat_x3_7	587	323	357	385	436	365	279	335	510	664	457	443	362	2343	1504	1446	1096	760	485	939	536	697	814	471	271	216	912	776	555	518	509	670	674	483	476	558	655	811	1138	1393	663	657	480	298	253	129	182	92	107	108	126	144	170	336
7_miRNA_full_repeat_x3_70	1774	1773	1719	1743	1533	1335	995	1120	1506	2046	1331	1171	1147	1399	900	1026	669	547	288	617	362	514	534	311	210	110	589	828	1205	948	1119	1010	896	562	535	539	668	684	830	901	261	220	218	155	160	81	92	38	62	54	83	66	73	160
7_miRNA_full_repeat_x3_71	1240	933	935	999	1031	830	646	668	926	1266	760	811	689	731	416	495	407	315	155	296	144	235	215	132	82	63	325	927	1075	975	1048	1134	1094	732	628	678	737	806	1176	1379	469	270	407	227	229	119	193	79	79	119	124	134	165	240
7_miRNA_full_repeat_x3_72	2573	2603	2861	2935	2541	2258	1705	1850	2436	3333	2055	1899	1765	2068	1546	1847	1241	930	553	1089	644	838	840	455	263	232	1081	1331	1923	1703	1731	1940	1727	1092	1044	1030	1105	1165	1469	1830	595	513	572	351	264	148	267	85	136	145	169	178	220	359
7_miRNA_full_repeat_x3_73	654	622	843	876	805	678	496	540	779	939	603	629	512	489	282	635	411	324	150	317	181	317	280	160	100	87	344	382	534	454	571	589	481	356	330	415	469	412	452	384	225	142	203	141	120	70	133	53	64	77	59	33	27	128
7_miRNA_full_repeat_x3_74	803	682	659	741	635	576	431	428	560	704	434	463	366	920	639	711	533	373	231	395	257	347	323	212	149	103	414	478	507	429	617	864	893	686	752	812	763	511	527	489	462	285	463	441	504	277	394	192	152	129	61	48	53	280
7_miRNA_full_repeat_x3_75	859	783	854	817	820	707	555	619	782	1010	661	642	533	722	442	600	409	292	170	362	170	313	282	137	79	69	319	512	741	599	624	686	611	403	393	448	447	468	678	692	339	292	372	192	147	74	114	62	79	90	114	96	110	227
7_miRNA_full_repeat_x3_76	2921	2663	2520	2393	2605	2158	1562	1766	2834	3363	2205	2109	1853	1486	852	1073	785	616	323	704	381	561	579	338	182	112	684	1329	1846	1326	1259	1738	1577	937	937	1107	1042	1201	1542	1873	529	303	460	281	282	155	221	115	129	138	189	189	260	305
7_miRNA_full_repeat_x3_77	3286	3403	4034	4604	4245	3459	2577	3035	4088	4837	2913	2967	2496	2752	1778	3027	2084	1562	776	1609	940	1227	1328	757	432	331	1778	1911	2820	2382	2724	2961	2308	1565	1573	1787	1833	1800	2531	2527	1160	947	1012	646	538	250	443	203	253	284	300	321	374	739
7_miRNA_full_repeat_x3_78	2934	2381	2530	2607	2372	2121	1748	1910	2321	3367	2040	1929	1875	2905	1678	1939	1398	1074	548	1263	683	953	1041	627	348	245	1107	1302	1531	1398	1574	1814	1605	1022	968	1054	1128	1219	1551	1911	656	413	667	383	328	169	277	129	152	155	187	200	225	407
7_miRNA_full_repeat_x3_79	1808	1995	2102	2076	1939	1668	1117	1284	1749	2252	1367	1331	1206	1549	1048	1181	936	622	329	734	387	580	584	337	158	137	709	620	1095	843	866	963	864	548	500	550	539	521	720	807	212	180	244	149	142	61	102	44	33	49	71	67	90	155
7_miRNA_full_repeat_x3_8	1862	1417	1704	1900	1740	1496	1100	1248	1799	2426	1437	1500	1338	550	216	322	302	213	98	167	91	144	184	90	71	51	210	2010	2200	2174	2163	2570	2368	1583	1394	1712	1748	1786	2442	3000	562	268	402	248	218	114	174	80	115	136	163	188	245	270
7_miRNA_full_repeat_x3_80	1697	1639	1556	1713	1413	1348	999	1008	1343	1722	1118	1099	973	1088	785	920	674	497	253	556	297	411	466	266	166	109	560	1194	1555	1218	1340	1462	1419	907	863	937	1101	1095	1452	1846	650	463	483	302	266	130	231	90	130	130	164	183	198	343
7_miRNA_full_repeat_x3_81	1209	970	942	1090	1031	896	671	682	977	1381	775	763	700	435	237	260	238	179	106	165	95	117	132	79	46	33	187	1096	1106	888	1110	1274	1232	877	846	913	1157	1216	1790	1962	484	159	313	166	175	116	180	67	106	121	129	125	215	197
7_miRNA_full_repeat_x3_82	1407	1512	1403	1446	1379	1090	784	912	1260	1443	919	977	824	1261	867	996	660	519	251	572	294	435	489	302	152	123	719	690	1145	806	803	977	778	528	513	568	527	529	737	809	307	253	286	179	147	69	144	52	70	84	80	112	124	201
7_miRNA_full_repeat_x3_83	1353	1188	1413	1594	1403	1242	852	1041	1327	1894	1216	1108	1043	1044	672	832	578	432	221	474	259	342	369	269	139	96	476	816	1187	946	1064	1111	995	599	674	646	703	755	1016	1182	509	431	506	315	205	128	179	88	89	111	120	141	177	374
7_miRNA_full_repeat_x3_84	1406	1139	1134	1273	1176	1150	821	941	1393	1625	1040	1073	979	1401	839	879	667	507	270	543	339	494	491	271	202	131	549	983	1099	874	1014	1182	1081	746	705	788	833	1051	1519	1759	774	469	502	300	264	149	264	119	119	182	183	241	282	345
7_miRNA_full_repeat_x3_85	1178	931	875	800	759	663	501	563	698	1127	661	632	604	1057	636	514	401	300	148	339	175	290	295	179	118	72	313	730	1075	713	817	807	707	385	308	338	438	485	607	803	403	279	294	205	153	65	96	43	50	54	82	94	108	188
7_miRNA_full_repeat_x3_86	3028	2580	2799	2922	2634	2426	1831	2072	2677	3538	2476	2079	2092	1173	753	971	798	528	278	624	397	473	499	310	161	136	655	1592	2253	1786	1970	2062	2047	1218	1116	1187	1231	1383	1687	2062	606	394	472	294	270	168	227	108	146	151	144	158	250	359
7_miRNA_full_repeat_x3_87	1165	1108	988	1024	964	846	583	684	958	1206	704	695	630	985	723	793	545	440	233	431	248	354	372	214	122	108	476	652	1007	726	785	821	710	459	439	486	519	509	774	899	354	292	335	194	138	79	126	66	70	76	97	84	118	204
7_miRNA_full_repeat_x3_88	1600	1419	1224	1424	1417	1288	903	1015	1461	1818	1115	1197	1058	1663	985	1040	810	623	364	744	462	571	646	380	234	176	704	962	1562	920	1100	1249	1153	679	662	842	880	864	1199	1152	545	474	393	304	279	124	224	90	155	163	161	142	133	275
7_miRNA_full_repeat_x3_89	680	414	493	527	599	457	343	370	572	775	492	496	436	383	173	245	242	162	74	138	73	100	95	75	35	23	147	1119	626	687	867	1296	1235	949	941	1201	1466	1737	2312	2220	558	147	254	205	236	124	174	86	155	179	206	214	227	183
7_miRNA_full_repeat_x3_9	3691	3675	3882	4069	3403	3093	2239	2488	3234	4430	2727	2728	2401	451	210	338	292	240	120	200	107	138	164	107	76	57	195	1949	2550	2203	2456	2621	2408	1639	1557	1571	1875	1928	2652	3047	410	159	222	179	202	97	182	86	117	138	168	176	247	175
7_miRNA_full_repeat_x3_90	3493	2602	3267	3194	3015	2852	2386	2641	3511	4625	3113	2599	2466	3103	1557	2020	1523	1213	680	1582	895	1304	1351	787	495	344	1303	1490	1762	1415	1699	1692	1610	932	952	1015	1163	1144	1605	2116	651	502	554	399	377	161	236	104	111	147	135	131	169	389
7_miRNA_full_repeat_x3_91	1115	1198	1292	1204	1140	993	628	812	1058	1291	802	792	728	998	732	945	728	519	279	535	355	392	459	248	141	118	543	439	729	668	634	788	635	389	370	389	378	410	545	598	180	169	230	118	112	64	90	24	54	42	65	56	78	150
7_miRNA_full_repeat_x3_92	658	545	639	593	632	529	401	429	605	855	456	483	455	689	437	537	376	280	171	302	168	231	240	144	108	76	307	491	565	603	612	720	646	353	327	516	553	647	679	589	312	301	293	224	150	80	103	47	92	126	129	90	63	148
7_miRNA_full_repeat_x3_93	860	680	783	828	825	690	503	505	738	1011	624	604	588	823	473	543	394	271	152	328	210	269	274	191	108	60	308	533	597	659	707	703	556	368	323	351	422	434	598	725	300	192	307	173	154	87	106	56	47	56	61	77	117	166
7_miRNA_full_repeat_x3_94	362	273	221	266	279	276	223	242	358	459	266	274	233	428	221	243	172	150	78	203	105	140	147	79	53	48	145	398	449	278	318	406	368	266	240	309	315	376	587	695	258	185	184	137	96	40	92	39	58	56	67	79	108	153
7_miRNA_full_repeat_x3_95	1166	868	974	986	975	937	638	732	1032	1392	780	888	773	1018	576	631	484	342	217	448	256	347	364	186	134	71	400	615	729	649	776	909	734	469	372	454	500	517	792	1027	316	220	259	200	156	65	119	45	52	56	78	78	140	175
7_miRNA_full_repeat_x3_96	1550	1573	1413	1565	1453	1188	883	1012	1456	1798	959	1093	938	1708	1300	1279	939	683	347	729	493	640	594	392	195	182	769	884	1455	985	1091	1133	1036	645	636	718	776	741	1084	1168	589	552	545	318	256	123	222	135	121	135	163	178	200	378
7_miRNA_full_repeat_x3_97	1676	1583	1546	1569	1598	1320	1003	1041	1593	1881	1136	1112	1051	1728	1227	1321	929	750	347	798	454	634	630	376	238	179	819	1079	1671	1182	1214	1564	1300	822	786	823	883	830	1281	1522	692	618	677	333	312	132	276	114	160	162	188	221	261	394
7_miRNA_full_repeat_x3_98	3106	2727	2716	2641	2478	2133	1667	1751	2269	3379	2038	2040	1888	2357	1383	1649	1169	869	471	1082	586	909	980	520	364	202	1119	1485	2367	1660	1647	1766	1618	951	890	885	992	1055	1402	1764	713	594	629	347	263	152	250	91	100	132	158	182	242	401
7_miRNA_full_repeat_x3_99	365	283	316	366	345	300	234	248	337	476	295	259	275	603	315	411	273	235	107	241	162	224	208	140	81	49	244	472	428	423	596	906	1007	768	712	749	657	416	384	345	448	278	468	593	599	252	319	120	82	42	44	30	29	274
8_miRNA_full_repeat_x4_1	1134	1259	1269	1341	1261	1010	712	736	1120	1429	858	786	750	50	59	141	92	75	38	68	32	50	38	28	23	22	74	537	942	795	792	889	812	586	592	618	577	346	375	335	93	48	104	86	67	35	64	40	35	26	20	7	7	82
8_miRNA_full_repeat_x4_100	137	91	115	130	142	126	90	116	146	200	143	145	131	1228	714	668	499	348	222	470	243	309	374	200	126	114	398	8	11	30	26	48	38	24	22	34	35	22	24	23	78	48	126	65	67	35	45	10	12	24	11	22	23	85
8_miRNA_full_repeat_x4_11	843	578	569	609	568	495	378	389	583	794	491	543	410	23	24	43	42	28	15	17	8	8	5	5	4	13	19	394	426	345	322	359	362	212	175	212	254	267	415	455	13	8	22	13	13	9	12	5	5	5	3	3	11	18
8_miRNA_full_repeat_x4_12	1639	1483	1502	1529	1336	1274	923	1002	1310	1625	1231	1246	976	66	43	227	145	109	55	79	35	30	29	17	17	20	131	730	989	757	830	961	877	627	526	631	656	778	1199	1074	18	16	54	35	40	11	20	4	13	7	8	8	8	36
8_miRNA_full_repeat_x4_13	326	182	178	202	208	223	165	160	280	352	207	245	173	39	28	65	45	38	17	22	11	8	7	4	10	8	39	335	196	188	174	275	268	210	203	263	244	333	581	704	23	6	46	40	32	19	43	7	4	4	7	11	4	33
8_miRNA_full_repeat_x4_14	662	550	500	561	416	406	306	354	466	630	384	468	371	1037	622	598	434	286	163	342	199	245	321	182	85	65	378	187	185	171	148	182	201	117	110	120	135	135	208	224	145	115	145	88	69	37	64	34	19	26	18	32	44	132
8_miRNA_full_repeat_x4_15	440	322	404	440	394	369	275	275	371	431	290	290	258	740	438	545	463	342	172	322	216	242	264	172	98	66	342	423	324	367	536	732	747	614	667	638	676	408	344	345	320	229	314	289	271	135	333	116	127	88	63	35	33	201
8_miRNA_full_repeat_x4_16	66	40	77	95	107	103	63	80	75	74	51	52	42	243	122	289	252	178	83	184	72	100	98	63	45	44	191	67	29	60	59	111	100	78	104	150	175	175	186	165	180	78	134	103	97	49	86	44	57	82	81	47	42	74
8_miRNA_full_repeat_x4_17	1866	1808	1675	1631	1555	1373	976	1081	1512	2013	1180	1196	1172	98	64	181	162	105	50	63	37	43	32	19	28	12	116	1124	1521	1171	1493	1763	1653	1134	1082	1279	1270	862	837	733	52	20	90	72	67	31	41	21	19	15	12	9	11	65
8_miRNA_full_repeat_x4_18	109	52	56	104	84	73	41	31	42	49	33	36	30	136	53	91	112	81	29	50	24	37	29	20	17	12	79	153	39	65	123	242	229	255	259	350	383	293	266	229	146	12	69	81	105	45	87	48	61	54	37	23	29	47
8_miRNA_full_repeat_x4_19	583	342	370	404	431	382	274	321	447	670	384	471	351	38	35	59	44	26	15	32	8	5	11	7	6	4	28	474	370	355	323	420	429	293	255	280	352	388	796	817	26	8	56	39	28	14	24	7	5	8	8	10	7	40
8_miRNA_full_repeat_x4_2	56	33	79	98	98	99	75	79	54	71	35	39	48	73	47	184	134	119	30	54	24	19	21	18	18	15	121	19	3	50	63	94	83	63	66	76	58	41	57	55	35	5	61	57	52	31	38	14	23	15	8	24	11	66
8_miRNA_full_repeat_x4_20	930	569	649	623	664	671	571	533	837	1110	672	737	609	93	51	196	132	82	58	60	21	27	21	18	19	13	132	625	483	477	541	641	587	341	350	394	465	526	915	1187	42	21	93	74	56	16	31	10	13	6	11	13	20	53
8_miRNA_full_repeat_x4_21	575	566	648	701	609	561	365	381	572	793	498	472	412	63	68	168	105	95	40	35	20	22	19	14	7	11	102	466	518	550	880	1027	1007	700	635	563	497	324	337	338	32	22	78	63	44	16	29	7	9	5	6	4	4	31
8_miRNA_full_repeat_x4_22	823	480	540	536	595	588	468	456	720	974	624	635	508	53	37	99	71	41	27	42	13	9	17	10	11	7	71	548	348	381	388	550	567	350	329	424	455	618	898	974	64	11	42	24	42	17	27	14	11	13	16	13	27	34
8_miRNA_full_repeat_x4_23	2454	2099	2122	2203	1776	1698	1375	1329	1932	2586	1759	1902	1506	2285	1459	1472	1050	839	415	931	517	791	812	564	270	236	924	1232	1991	1298	1351	1361	1334	881	749	795	905	900	1343	1369	579	571	530	326	268	115	261	89	109	113	108	154	173	368
8_miRNA_full_repeat_x4_24	784	438	462	481	509	463	323	367	561	817	399	541	465	25	25	62	48	44	29	25	8	13	10	17	9	2	27	359	329	244	266	321	345	226	193	246	250	274	498	507	15	13	28	20	27	7	23	0	7	6	4	9	6	18
8_miRNA_full_repeat_x4_25	414	202	224	237	279	280	212	239	335	469	314	319	250	39	24	69	60	36	29	19	11	16	12	8	7	2	52	358	232	209	208	298	274	250	207	275	289	333	593	687	21	6	45	21	22	8	28	3	5	10	15	5	12	43
8_miRNA_full_repeat_x4_26	2743	2520	2601	2804	2372	2101	1560	1736	2113	2990	1797	2076	1664	2564	1484	1452	1202	899	486	1090	542	850	951	591	309	231	759	1329	2185	1559	1565	1597	1415	938	853	844	1012	939	1514	1495	587	501	505	316	259	130	260	74	88	117	141	150	169	297
8_miRNA_full_repeat_x4_27	2249	1081	1779	1990	2084	1975	1392	1568	1983	2738	1793	2106	1700	2726	1098	1612	1303	986	568	1163	672	949	1035	747	452	341	1049	825	777	930	903	1092	1100	660	690	806	844	977	1197	1206	416	316	457	263	177	105	215	89	107	136	149	146	139	317
8_miRNA_full_repeat_x4_28	1339	1317	1274	1313	1228	1117	762	833	1090	1485	931	993	796	1125	677	847	634	468	245	504	273	373	414	271	137	135	497	458	802	552	522	596	536	347	342	343	353	341	542	580	196	165	210	131	95	59	72	45	33	35	43	56	63	158
8_miRNA_full_repeat_x4_29	1447	1678	2873	2935	2534	2244	1634	1935	2316	2917	1913	1873	1534	1280	852	1781	1293	874	486	977	520	721	741	427	248	226	1000	809	1424	1515	1497	1630	1355	844	884	951	1016	1118	1366	1335	415	422	497	308	229	136	226	93	101	141	125	185	149	340
8_miRNA_full_repeat_x4_3	1160	904	961	1088	969	915	626	667	956	1226	736	832	702	95	47	74	76	56	25	15	15	13	20	12	7	9	57	1040	1216	1024	1137	1271	1320	834	811	873	1016	1180	1713	1541	135	23	69	63	59	37	42	17	29	44	32	40	51	55
8_miRNA_full_repeat_x4_30	1920	1919	2022	2008	1643	1584	1136	1310	1691	2205	1398	1440	1200	1833	1360	1405	1028	748	396	857	453	649	637	391	240	169	957	966	1752	1197	1247	1175	1208	722	698	720	827	852	1226	1280	435	495	445	281	211	130	221	75	98	100	127	150	130	391
8_miRNA_full_repeat_x4_31	2045	1452	1503	1524	1475	1415	1165	1172	1576	2210	1362	1448	1231	1753	891	1094	798	625	343	790	428	645	636	401	259	163	651	805	1088	779	932	892	881	513	465	509	552	581	890	934	406	310	367	191	168	103	139	53	63	89	92	126	122	256
8_miRNA_full_repeat_x4_32	1260	1072	1476	1527	1403	1245	886	984	1247	1693	988	1119	895	1306	832	1197	931	671	350	748	390	537	555	333	221	141	695	780	954	1179	1211	1262	1083	749	683	759	846	880	1118	1038	380	368	474	307	257	123	222	84	132	125	139	112	136	291
8_miRNA_full_repeat_x4_33	881	754	915	1036	980	798	566	647	809	1130	661	659	598	828	604	647	514	352	181	419	210	295	324	167	91	96	401	444	735	620	665	690	656	399	384	394	468	515	666	661	166	176	229	140	112	59	79	53	44	57	84	53	63	136
8_miRNA_full_repeat_x4_34	2000	1782	1975	2048	1842	1611	1243	1266	1840	2467	1709	1740	1413	2150	1196	1474	1082	768	431	963	500	754	826	534	309	228	943	940	1303	1144	1210	1329	1290	736	717	702	809	903	1189	1263	482	391	476	233	259	118	176	99	90	120	123	126	155	291
8_miRNA_full_repeat_x4_35	1764	1815	1668	1757	1614	1460	1028	1228	1615	1998	1193	1205	1092	1799	1229	1393	993	756	402	855	491	663	674	380	226	177	872	970	1568	1036	1287	1650	1470	1009	1113	1188	1121	672	716	649	539	533	544	531	559	258	400	157	173	124	95	64	49	367
8_miRNA_full_repeat_x4_36	1357	1267	1650	1678	1390	1280	871	1006	1206	1590	985	1023	872	1151	797	1263	838	621	337	682	389	513	536	338	150	135	774	635	880	892	931	1007	874	550	507	636	684	683	938	941	250	181	345	237	180	99	142	58	56	83	98	97	92	233
8_miRNA_full_repeat_x4_37	1707	1710	1839	1841	1763	1516	1257	1450	1916	2396	1425	1534	1210	1690	1130	1316	916	703	357	847	445	611	715	390	229	171	798	819	1209	879	961	1037	937	581	539	556	685	621	923	880	399	331	336	219	209	97	152	52	69	97	96	100	125	220
8_miRNA_full_repeat_x4_38	2086	1607	1919	2000	1865	1842	1361	1462	1957	2636	1640	1782	1456	2148	1390	1529	1158	875	420	912	492	762	780	477	317	220	955	861	1220	1120	1174	1329	1179	778	672	762	796	847	1207	1153	385	313	350	210	158	83	139	68	84	61	111	106	113	226
8_miRNA_full_repeat_x4_39	486	355	307	269	406	316	201	223	348	447	237	346	269	834	501	430	280	241	140	259	140	241	234	154	106	71	299	310	421	293	272	450	376	184	168	196	180	218	368	445	347	234	251	184	158	64	105	47	56	64	74	95	127	199
8_miRNA_full_repeat_x4_4	35	27	50	52	72	57	31	27	58	50	42	41	35	62	42	88	65	67	37	34	22	23	20	13	6	12	66	37	25	23	42	55	48	27	16	27	28	40	39	49	29	9	31	26	9	3	10	6	4	4	2	5	8	14
8_miRNA_full_repeat_x4_40	1303	1190	1418	1448	1599	1273	1051	1152	1500	2003	1174	1357	994	1048	661	1095	696	594	299	600	301	459	458	234	182	155	570	81	93	94	135	141	146	99	94	108	115	97	110	89	58	56	74	45	46	38	41	19	17	13	13	12	14	59
8_miRNA_full_repeat_x4_41	513	426	510	540	483	453	362	386	514	761	432	464	369	773	500	630	439	302	149	371	204	252	265	157	103	79	370	451	573	482	514	503	568	397	365	335	469	484	695	670	327	264	329	206	165	84	136	56	71	91	100	106	115	207
8_miRNA_full_repeat_x4_42	1595	1615	2193	2224	1925	1730	1268	1379	1788	2322	1409	1603	1216	557	525	942	564	525	334	585	284	551	572	297	169	127	586	1215	1659	1416	1546	1561	1356	976	893	932	995	1005	1622	1505	761	646	644	376	271	140	266	93	162	164	178	187	205	465
8_miRNA_full_repeat_x4_43	2224	1843	1372	1378	1217	1084	686	713	1047	1579	836	1140	855	1986	1293	730	557	406	275	491	236	424	487	298	180	131	310	783	959	647	602	637	569	324	278	331	387	336	537	581	250	188	223	128	98	58	91	35	47	53	41	36	51	122
8_miRNA_full_repeat_x4_44	2034	1528	1782	1766	1728	1540	1210	1400	1893	2438	1715	1732	1432	2275	1337	1483	1021	867	436	965	591	783	821	528	299	207	948	1105	1051	1081	1203	1486	1348	985	850	961	1047	1284	1753	1919	666	398	460	337	289	162	273	117	137	151	190	205	252	361
8_miRNA_full_repeat_x4_45	2007	1632	1799	1771	1587	1494	1152	1156	1621	2192	1485	1529	1288	1535	935	854	645	468	257	569	298	430	463	270	172	150	530	1042	1392	1199	1192	1292	1259	731	656	680	865	854	1241	1277	471	347	375	221	199	107	173	55	74	94	108	97	143	228
8_miRNA_full_repeat_x4_46	700	487	729	818	694	611	454	466	584	847	525	562	464	1200	643	927	643	456	270	563	303	421	488	265	160	136	559	461	522	631	649	702	544	389	371	372	505	531	652	618	246	213	280	183	163	57	133	50	66	76	75	91	89	192
8_miRNA_full_repeat_x4_47	452	405	507	590	478	422	285	316	409	554	322	374	303	372	271	305	244	208	105	185	85	157	157	106	57	48	210	448	562	687	723	776	676	448	427	451	547	630	898	926	305	204	295	223	172	87	151	70	86	115	131	144	142	235
8_miRNA_full_repeat_x4_48	576	321	439	460	462	390	293	338	469	645	394	426	383	486	213	345	308	233	126	226	102	157	157	107	68	45	235	435	279	320	335	455	478	338	315	428	480	595	947	1069	289	92	179	132	103	49	108	37	45	60	83	84	114	115
8_miRNA_full_repeat_x4_49	2891	2833	2926	3172	2605	2318	1759	1983	2642	3432	2215	2271	1877	2818	1784	2258	1644	1197	587	1378	789	1146	1115	690	395	294	1470	1458	2052	1546	1873	1821	1816	1120	1068	1118	1258	1335	1793	1966	798	677	771	426	387	166	315	148	189	195	240	242	251	473
8_miRNA_full_repeat_x4_5	1393	1255	1043	1071	1020	831	662	640	912	1238	729	803	741	1117	707	638	483	359	218	457	224	323	340	207	130	94	378	247	386	294	233	270	258	174	169	153	187	150	241	207	115	83	136	87	60	30	61	17	19	15	19	20	34	100
8_miRNA_full_repeat_x4_50	8813	8634	9494	9484	7762	7538	5736	6210	8160	11368	7337	7550	6216	10351	6566	7601	5922	4287	2195	4988	2951	4201	4353	2690	1598	1156	5127	2955	4714	3359	3643	3810	3790	2474	2073	2302	2565	2735	3993	4027	1145	1267	1066	707	634	326	509	200	246	288	316	322	313	838
8_miRNA_full_repeat_x4_51	571	402	450	499	456	402	317	354	427	619	405	438	353	774	406	515	370	288	143	298	162	257	265	160	110	99	323	432	381	375	470	515	487	380	349	382	481	554	865	852	325	185	229	140	130	72	133	46	67	91	81	106	106	175
8_miRNA_full_repeat_x4_52	1312	954	1151	1203	1188	1026	829	879	1143	1614	1001	1114	932	1253	696	885	634	517	298	585	313	493	486	316	173	127	573	488	493	595	586	607	616	386	326	358	408	461	603	569	222	172	248	165	147	57	107	44	53	62	83	65	69	183
8_miRNA_full_repeat_x4_53	977	1000	1090	1165	1029	891	666	756	977	1253	798	859	654	864	610	841	582	473	239	482	266	416	386	268	135	104	529	421	690	540	572	603	500	289	303	289	324	323	462	550	199	180	248	154	114	41	87	32	37	48	42	54	63	176
8_miRNA_full_repeat_x4_55	1096	807	1201	1258	1193	1094	795	845	1109	1550	1029	1061	866	1836	881	1650	1186	865	479	967	537	748	842	516	299	222	970	721	699	933	879	998	1018	683	684	715	839	984	1368	1341	576	425	467	320	254	131	234	89	156	145	193	197	192	345
8_miRNA_full_repeat_x4_56	1499	1228	1206	1224	1071	984	751	805	1094	1615	946	1089	880	2470	1600	1623	1165	841	447	1026	611	843	856	559	306	218	1056	670	864	816	788	896	912	581	562	589	704	770	1129	1231	478	447	474	294	234	134	203	74	92	99	118	155	158	343
8_miRNA_full_repeat_x4_57	860	840	874	832	884	721	583	671	893	1202	754	557	600	802	540	674	530	407	195	440	216	372	351	228	146	106	476	143	253	180	208	224	172	98	99	150	143	134	129	206	47	51	63	48	42	14	18	9	11	13	10	9	19	31
8_miRNA_full_repeat_x4_58	1580	1137	1564	1800	1915	1547	1196	1340	1557	2183	1288	1549	1329	1603	749	1319	1008	792	389	822	442	644	636	420	226	203	739	502	606	856	911	924	755	536	494	577	601	531	810	734	196	101	232	133	141	55	94	46	48	64	72	84	59	126
8_miRNA_full_repeat_x4_59	3666	2900	2575	2676	2550	2282	1726	1819	2649	3429	2161	2479	1995	3475	2080	2053	1390	1034	666	1246	806	991	1105	615	405	236	1421	1696	2534	1634	1752	2055	1802	1048	963	1122	1223	1142	1850	1881	967	872	763	494	410	195	339	132	159	185	231	225	265	556
8_miRNA_full_repeat_x4_6	138	99	138	183	136	116	84	81	113	153	96	86	72	125	62	125	113	71	38	63	23	41	41	22	13	10	86	194	126	123	132	181	191	175	157	182	185	238	385	468	116	35	69	40	54	44	53	21	34	35	33	53	75	60
8_miRNA_full_repeat_x4_60	475	382	568	629	609	502	379	393	516	724	448	392	352	489	268	424	318	240	126	250	149	190	174	116	65	48	255	261	440	377	417	499	490	329	353	357	281	220	206	222	115	124	157	137	121	59	104	50	33	26	22	11	9	104
8_miRNA_full_repeat_x4_61	2327	2106	2469	2605	2173	2012	1478	1722	2120	2929	1879	1907	1474	2005	1407	1915	1236	951	484	965	556	831	860	507	285	219	1034	1245	1831	1541	1635	1746	1603	1039	909	990	1116	1191	1657	1666	490	494	602	343	297	130	248	114	114	136	152	178	185	400
8_miRNA_full_repeat_x4_62	1157	1026	1022	1019	1089	886	729	854	1177	1517	831	884	682	2230	1672	1666	1117	870	445	874	468	636	693	382	227	175	989	231	365	239	299	330	259	163	135	207	180	156	254	255	168	123	212	124	101	49	99	35	35	36	24	42	39	109
8_miRNA_full_repeat_x4_63	1594	1174	1321	1410	1230	1220	824	894	1184	1658	1131	1147	947	963	537	599	418	321	176	342	186	266	306	193	94	71	349	768	996	874	905	960	947	572	491	502	658	674	951	913	266	190	201	142	137	53	102	46	57	69	91	71	92	132
8_miRNA_full_repeat_x4_64	3122	2832	2586	2462	2297	2097	1558	1632	2439	3020	1930	2166	1741	2605	1645	1801	1343	977	547	1115	623	911	894	532	345	237	1095	1241	1999	1281	1468	1718	1524	960	988	1218	1158	828	942	773	618	522	608	478	474	242	370	154	179	139	96	53	44	398
8_miRNA_full_repeat_x4_65	1621	1124	1272	1233	1299	1186	877	1059	1488	2032	1241	1304	1164	761	256	446	380	317	166	327	206	286	283	172	120	86	285	838	926	695	752	961	924	630	503	599	649	723	1269	1494	311	103	234	183	173	96	144	64	59	78	84	126	171	172
8_miRNA_full_repeat_x4_66	646	377	479	525	525	476	324	424	618	769	495	533	413	645	353	407	294	211	138	264	150	214	235	153	88	53	255	387	489	388	466	480	432	264	282	330	345	378	413	489	215	176	151	114	105	38	73	40	50	40	47	34	53	115
8_miRNA_full_repeat_x4_67	996	1004	1147	1236	1102	993	737	760	1102	1366	918	950	749	993	719	915	640	470	268	559	315	426	421	280	171	118	588	799	1198	967	1088	1142	1038	663	586	675	749	840	1153	1066	587	514	541	360	257	134	226	92	102	142	172	171	187	355
8_miRNA_full_repeat_x4_68	830	637	546	697	740	655	507	558	758	964	602	681	567	984	567	596	459	395	169	473	225	332	382	227	149	109	368	304	400	289	306	368	341	223	239	305	339	272	341	312	186	173	200	122	84	41	68	43	51	70	48	45	27	130
8_miRNA_full_repeat_x4_69	1496	1019	1308	1212	1196	1101	831	934	1219	1639	1048	1105	889	856	375	676	482	374	162	407	211	341	330	175	122	107	411	873	999	790	860	923	944	649	558	562	696	721	1094	1117	421	256	376	247	218	101	173	70	85	109	117	125	174	242
8_miRNA_full_repeat_x4_7	427	219	288	339	374	324	268	299	400	545	343	381	345	1756	1196	1379	954	650	367	820	410	620	626	374	254	166	831	646	575	546	561	651	674	467	443	467	561	695	1056	1198	601	532	592	345	264	140	206	70	75	108	123	151	153	432
8_miRNA_full_repeat_x4_70	3281	2265	2756	2721	2643	2390	1994	2132	2784	3997	2482	2546	2147	2512	1203	1562	1122	945	516	1136	651	915	1031	575	360	254	961	1283	1784	1322	1322	1385	1314	844	838	782	945	934	1407	1394	512	366	374	225	188	98	164	71	83	125	106	95	138	266
8_miRNA_full_repeat_x4_71	789	540	627	728	641	583	428	418	553	801	536	547	472	631	347	368	280	216	113	213	137	174	198	123	58	61	195	604	642	582	727	825	718	469	388	454	468	542	765	891	337	242	291	153	158	75	114	47	47	71	75	96	102	164
8_miRNA_full_repeat_x4_72	2061	2142	2586	2617	2284	2056	1511	1705	2079	2760	1749	1794	1461	2051	1493	1945	1380	1066	457	1017	555	822	811	495	290	216	1189	1077	1625	1581	1770	1796	1622	1009	943	941	1135	1220	1614	1507	636	622	646	434	318	143	245	124	130	152	163	199	165	425
8_miRNA_full_repeat_x4_73	748	725	939	1097	914	752	605	718	936	1148	738	787	625	733	409	878	549	469	214	421	242	358	372	211	148	90	470	461	723	588	666	532	540	390	416	463	619	502	557	377	299	283	263	153	154	90	118	74	89	101	83	51	34	169
8_miRNA_full_repeat_x4_74	420	335	397	407	425	360	249	283	324	430	213	279	229	630	409	554	444	301	153	323	173	208	260	163	104	57	333	133	162	154	242	313	299	218	182	191	144	107	103	91	97	47	165	162	121	37	64	26	18	17	16	17	7	96
8_miRNA_full_repeat_x4_75	756	648	772	837	740	651	501	597	695	959	602	700	520	765	438	603	467	334	170	394	200	289	306	186	120	79	388	435	570	598	641	617	516	387	331	361	412	449	676	621	295	248	268	152	138	76	127	40	51	74	96	85	86	168
8_miRNA_full_repeat_x4_76	3429	3419	3281	3214	2943	2661	1995	2145	2889	3840	2665	2717	2133	2684	1834	1944	1450	1059	534	1170	699	968	903	602	363	266	1328	2019	2916	2397	2309	2705	2699	1651	1531	1543	1824	1953	2808	2825	1005	837	988	614	543	249	441	169	216	255	285	342	348	666
8_miRNA_full_repeat_x4_77	1247	1146	1680	1962	1740	1429	1036	1166	1414	2037	1211	1305	969	1071	670	1368	901	708	350	683	413	595	625	347	211	134	730	738	1113	1043	1208	1108	899	615	663	685	871	854	1165	927	498	508	520	307	229	128	212	105	135	137	198	157	130	382
8_miRNA_full_repeat_x4_78	2349	1775	2026	2086	2107	1948	1433	1539	2084	2906	1819	1984	1555	2850	1733	1882	1410	1130	546	1231	728	959	926	609	366	259	1248	1166	1161	1272	1618	1658	1419	916	825	934	1224	1291	1793	1632	618	455	586	417	329	150	260	121	133	173	192	198	148	412
8_miRNA_full_repeat_x4_8	1875	1325	1654	1863	1698	1489	1077	1196	1659	2369	1529	1647	1332	656	263	362	321	248	106	234	124	170	203	144	81	52	226	1296	1633	1330	1330	1562	1483	989	913	1002	1147	1161	1796	1919	400	200	307	169	161	99	138	60	83	96	92	116	164	231
8_miRNA_full_repeat_x4_80	1125	1034	1094	1148	1011	864	670	655	859	1123	793	854	693	1130	710	994	734	523	252	548	275	480	428	286	185	120	602	706	966	737	798	854	869	602	507	481	659	683	1025	1076	456	373	324	222	203	132	167	77	73	125	112	113	157	212
8_miRNA_full_repeat_x4_81	577	521	512	643	504	444	352	370	496	655	338	376	343	324	163	245	165	139	71	124	62	88	96	65	32	29	114	529	647	483	577	636	604	408	396	399	517	531	841	773	165	84	125	92	96	51	81	24	37	35	41	70	65	82
8_miRNA_full_repeat_x4_82	956	879	1002	1041	854	807	672	675	891	1215	746	825	666	1081	626	812	495	374	183	489	252	341	394	198	124	112	492	484	661	577	640	716	640	446	393	402	457	458	712	652	249	160	198	138	105	74	88	48	56	39	61	78	90	132
8_miRNA_full_repeat_x4_83	1891	1714	2212	2546	2181	1912	1420	1633	1999	2687	1817	1577	1505	1992	1335	1804	1286	951	501	984	535	785	869	541	353	263	1032	1092	1723	1428	1390	1587	1296	952	951	899	1004	1120	1372	1676	714	759	802	463	355	149	299	128	125	197	214	233	237	520
8_miRNA_full_repeat_x4_84	851	549	681	814	705	725	586	662	911	1279	810	863	674	1195	611	847	646	482	270	566	267	466	511	277	193	153	512	743	810	596	630	824	871	489	587	642	732	850	1331	1412	561	406	454	320	226	145	230	71	101	123	163	158	235	325
8_miRNA_full_repeat_x4_85	820	622	533	546	541	466	361	380	534	698	405	520	431	699	452	366	262	196	123	253	125	185	203	128	76	52	243	321	547	316	381	422	309	194	153	161	206	198	300	349	177	162	152	102	95	33	56	18	22	32	40	52	42	104
8_miRNA_full_repeat_x4_86	3668	3238	3843	3961	3603	3405	2586	2972	3666	4982	3402	3524	2831	2371	1342	2039	1511	1168	630	1248	798	1066	1124	680	405	291	1300	1659	2364	1992	2117	2108	2111	1414	1222	1290	1381	1312	2056	2230	657	478	524	395	295	185	271	126	140	165	179	226	249	398
8_miRNA_full_repeat_x4_87	893	829	857	938	746	737	530	554	762	1005	612	689	573	840	644	712	522	361	159	395	227	327	304	185	111	94	414	458	593	572	657	598	568	364	324	356	376	457	625	655	303	246	274	162	125	60	115	43	49	62	75	85	95	169
8_miRNA_full_repeat_x4_88	1925	1693	1691	1726	1589	1484	1065	1202	1517	2214	1371	1288	1114	1831	1205	1221	942	661	355	858	415	603	669	380	212	185	733	834	1281	1052	1239	1267	1215	792	754	985	909	764	671	640	416	344	473	353	313	153	278	124	152	145	86	66	57	312
8_miRNA_full_repeat_x4_89	612	294	496	567	560	547	400	352	528	662	497	506	394	299	134	477	351	262	133	188	81	111	133	87	54	38	334	1084	596	652	874	1271	1251	1033	1062	1250	1507	1664	2428	2169	582	169	254	203	235	122	215	103	139	166	234	202	194	195
8_miRNA_full_repeat_x4_9	2721	2719	3431	3528	2992	2691	1980	2258	2892	3905	2625	2547	2126	434	265	594	496	393	184	323	148	184	239	145	107	79	440	1484	2252	1822	1940	2185	1973	1359	1187	1352	1731	1900	2369	2116	293	93	235	170	161	97	134	74	100	134	127	119	122	133
8_miRNA_full_repeat_x4_90	3549	2372	3080	3134	3220	2987	2465	2758	3677	5089	3142	2940	2640	3394	1529	2289	1647	1310	759	1657	1007	1438	1540	860	503	381	1484	768	790	717	823	1053	1027	693	718	834	907	540	583	526	425	225	366	306	284	144	252	103	117	94	63	25	36	239
8_miRNA_full_repeat_x4_91	2671	2448	2815	2786	2494	2297	1704	1839	2367	3180	1954	2170	1758	2693	1842	2202	1694	1225	626	1246	703	1056	980	623	362	288	1384	1078	1540	1662	1690	1727	1457	922	834	846	929	921	1311	1353	398	313	458	279	247	112	190	72	83	112	125	118	163	349
8_miRNA_full_repeat_x4_92	347	257	267	330	283	294	190	233	238	362	246	235	227	418	291	279	172	158	80	143	103	126	122	72	53	50	144	247	337	307	407	551	494	309	260	216	216	132	141	169	182	159	150	197	188	63	88	24	31	22	17	6	12	105
8_miRNA_full_repeat_x4_93	440	321	359	466	436	365	269	281	362	536	280	325	292	573	302	304	275	220	100	231	153	165	170	122	75	56	259	232	341	266	332	403	383	270	239	277	251	153	161	166	159	133	159	175	173	61	87	45	43	21	23	16	9	108
8_miRNA_full_repeat_x4_95	1314	917	964	961	913	1014	771	794	1228	1561	956	1003	890	1332	802	856	581	459	243	526	312	409	469	265	182	123	494	694	930	736	952	1189	1153	822	741	922	788	560	566	495	356	298	306	322	318	131	245	72	102	67	48	26	22	195
8_miRNA_full_repeat_x4_96	1017	1115	1102	1200	1053	890	662	758	929	1215	791	847	627	1107	742	834	585	438	229	527	287	355	395	224	154	93	497	535	801	698	764	737	596	424	374	358	489	497	698	676	331	295	341	215	171	60	136	64	87	83	111	105	146	258
8_miRNA_full_repeat_x4_97	1629	1564	1799	1910	1694	1520	1165	1281	1498	2090	1419	1391	1183	1811	1366	1613	1117	808	398	882	459	709	722	429	281	188	913	870	1147	1125	1237	1262	1220	717	661	759	803	941	1279	1408	584	491	630	370	270	158	230	118	145	164	181	163	197	373
8_miRNA_full_repeat_x4_98	2928	2650	2508	2320	2212	2015	1507	1532	2222	2996	1822	2027	1711	2624	1698	1768	1353	953	553	1096	597	900	928	540	358	253	1218	1050	1691	1121	1034	1110	1012	675	538	628	716	719	1001	1068	551	498	450	321	243	147	215	68	103	113	124	135	117	379
8_miRNA_full_repeat_x4_99	187	119	166	166	202	168	90	115	151	196	129	125	115	242	130	215	174	127	65	102	53	76	88	60	47	19	124	113	117	131	191	284	234	161	130	115	113	60	72	68	97	45	149	177	125	32	43	15	8	3	4	8	8	88
9_19053317_T_ref_mut_2	1316	899	1103	1152	1089	1033	771	785	1101	1443	1032	971	956	1176	670	864	600	430	261	538	325	476	525	288	166	168	507	317	428	416	488	559	467	330	288	365	387	300	260	279	271	197	221	187	149	80	143	77	83	73	41	34	23	132
9_19053317_T_ref_mut_3	2649	2240	2273	2224	1970	1767	1458	1590	2123	3038	1869	1916	1622	2762	1652	1655	1213	862	469	1083	652	896	914	530	336	231	1150	937	1288	1049	1150	1111	1033	662	609	740	774	811	907	900	491	469	457	309	268	108	184	105	139	124	118	114	92	368
9_miRNA_full_repeat_x5_1	1938	1994	2223	2405	2013	1909	1353	1517	1875	2543	1620	1696	1447	243	243	418	304	225	104	181	104	123	139	68	60	39	295	815	1165	1045	1350	1355	1445	968	870	806	693	479	527	529	172	98	170	178	150	67	136	53	46	40	19	14	26	144
9_miRNA_full_repeat_x5_100	132	59	70	79	81	89	76	72	91	113	95	83	66	809	510	452	295	236	109	292	156	221	241	134	83	56	272	7	2	17	11	26	26	16	17	18	14	6	14	9	30	11	48	43	33	9	20	6	6	8	5	8	6	46
9_miRNA_full_repeat_x5_11	1321	1046	948	910	835	790	539	543	814	1187	684	645	621	31	30	74	46	54	27	24	10	15	12	4	2	5	39	736	779	553	602	584	641	386	299	378	477	476	746	831	14	11	30	22	22	11	22	6	5	8	5	10	7	23
9_miRNA_full_repeat_x5_12	537	416	506	544	471	441	336	359	421	551	353	404	340	20	33	136	97	81	34	46	14	14	16	16	13	9	78	342	367	290	341	385	433	296	263	308	315	435	639	610	4	7	32	32	22	9	14	3	4	1	4	4	2	25
9_miRNA_full_repeat_x5_13	409	214	288	337	284	347	239	179	261	397	222	255	206	57	48	78	64	48	31	21	9	14	14	5	5	5	67	512	213	293	322	373	459	326	293	335	443	515	850	999	25	9	69	22	24	19	24	3	3	11	5	9	3	45
9_miRNA_full_repeat_x5_14	467	370	408	389	346	347	278	253	348	494	292	317	257	785	505	454	324	247	115	287	145	227	255	137	87	68	279	76	70	88	85	107	124	84	82	79	91	78	112	127	84	54	112	68	65	28	63	12	19	26	21	16	21	72
9_miRNA_full_repeat_x5_15	343	234	383	427	365	373	245	234	310	379	270	293	233	724	375	642	506	339	188	372	250	297	362	211	118	115	376	339	316	273	465	641	667	526	531	469	416	255	276	246	342	216	290	285	268	123	248	97	64	46	36	23	16	218
9_miRNA_full_repeat_x5_16	54	30	76	86	88	95	81	61	72	52	42	58	31	170	88	247	181	154	79	110	43	67	59	37	27	22	168	84	26	48	69	122	126	101	118	154	170	144	191	135	129	31	99	93	85	35	85	50	66	71	63	47	26	71
9_miRNA_full_repeat_x5_17	2101	1823	2006	2127	1838	1755	1266	1414	1834	2384	1515	1718	1321	139	73	245	188	142	74	101	54	38	44	26	40	20	133	1302	1589	1296	1652	1548	1415	869	858	934	1019	1108	1495	1617	44	32	82	71	53	26	26	20	19	5	7	11	10	61
9_miRNA_full_repeat_x5_18	59	33	33	44	40	40	24	23	19	22	20	26	23	72	34	49	38	34	18	22	12	10	9	9	5	1	41	49	17	34	43	58	69	55	59	85	88	86	81	52	17	5	16	17	19	9	8	5	13	11	5	15	2	21
9_miRNA_full_repeat_x5_19	381	198	231	268	211	254	163	175	219	378	186	259	182	25	23	38	26	30	11	14	4	7	2	2	3	4	20	466	298	313	321	367	379	293	250	296	382	413	724	841	10	7	45	31	21	16	23	9	7	5	9	1	7	24
9_miRNA_full_repeat_x5_2	48	24	60	58	64	76	55	50	60	57	33	48	51	64	40	141	116	87	39	48	9	18	14	5	8	7	92	14	5	44	47	62	54	52	51	36	38	46	34	46	32	6	50	30	31	8	23	15	10	11	9	5	15	40
9_miRNA_full_repeat_x5_20	1115	608	766	845	828	918	696	727	957	1490	891	918	770	85	54	228	158	82	54	65	17	22	19	13	19	18	137	692	389	452	654	613	572	384	396	425	579	588	1083	1320	25	15	88	78	57	18	27	12	15	10	7	10	8	91
9_miRNA_full_repeat_x5_21	753	673	764	845	745	659	476	520	623	879	502	590	464	97	95	173	157	106	38	65	22	22	19	17	16	10	122	550	527	659	1039	1247	1156	728	617	544	441	285	313	315	30	15	96	67	35	17	26	13	7	7	4	3	6	62
9_miRNA_full_repeat_x5_22	831	397	488	556	509	534	416	483	631	913	572	605	528	54	50	104	67	49	22	40	13	6	9	7	7	13	64	580	333	395	445	564	634	456	408	439	551	661	937	1061	37	13	48	43	43	30	30	11	6	12	8	10	13	37
9_miRNA_full_repeat_x5_23	2648	2335	2447	2473	2155	2075	1535	1621	2250	3152	1982	1992	1741	2669	1772	1792	1261	1027	500	1063	675	824	859	530	346	201	1152	1223	1878	1345	1449	1493	1504	939	799	825	937	922	1350	1555	529	504	595	346	294	174	249	116	106	134	159	164	173	408
9_miRNA_full_repeat_x5_24	695	384	439	462	418	383	281	288	344	669	299	379	322	41	42	55	43	38	21	20	11	15	7	6	6	6	36	397	263	260	266	343	392	250	206	291	331	301	555	622	24	3	23	27	26	13	19	1	6	2	3	2	6	18
9_miRNA_full_repeat_x5_25	444	220	292	303	317	286	190	220	314	467	276	278	233	39	46	114	80	43	16	30	4	10	4	5	6	3	60	605	286	346	374	444	506	402	370	432	538	603	988	1352	35	7	64	39	34	17	35	4	9	11	17	7	17	49
9_miRNA_full_repeat_x5_26	4008	3231	3279	3264	2867	2591	1964	2160	2726	4141	2347	2774	2111	3857	2215	1447	1323	1016	610	1323	669	1119	1193	694	421	332	754	2172	3102	2163	2189	2039	1976	1256	1085	1169	1421	1243	2064	2188	971	849	702	415	370	189	378	102	163	165	232	207	282	439
9_miRNA_full_repeat_x5_27	1319	550	1049	1238	1265	1217	794	1040	1328	1695	1087	1105	1011	1573	487	1104	778	703	324	740	444	624	726	449	261	183	703	768	644	915	927	971	889	660	580	672	799	799	1124	1122	346	229	469	303	239	114	198	86	120	136	144	158	154	338
9_miRNA_full_repeat_x5_28	2288	2071	2055	2185	1903	1742	1268	1407	1780	2525	1458	1596	1312	2030	1266	1340	1034	768	410	805	457	676	692	425	232	151	841	892	1287	1089	1111	1107	1112	721	626	594	692	650	988	1140	369	304	427	218	198	100	183	68	77	95	87	109	132	249
9_miRNA_full_repeat_x5_29	876	1132	1605	2027	1777	1475	1036	1196	1556	1717	1259	1212	923	750	544	950	689	568	276	542	309	420	449	262	146	138	560	817	1359	1549	1605	1478	1325	993	958	1075	1016	1122	1553	1345	519	458	638	349	265	170	247	126	137	133	211	187	174	380
9_miRNA_full_repeat_x5_3	1667	1545	1541	1736	1470	1311	986	984	1296	1760	1083	1289	1001	130	58	239	190	120	46	85	33	39	26	43	15	16	186	1107	1300	1068	1327	1398	1338	942	904	1039	1120	1309	1763	1650	126	26	89	70	58	40	61	29	36	36	41	51	49	77
9_miRNA_full_repeat_x5_30	1615	2007	2051	2083	1715	1595	1173	1222	1657	2211	1257	1427	1137	1648	1327	1441	1046	775	388	804	478	602	584	405	219	182	839	956	2002	1108	1103	1175	1108	706	662	699	802	745	1123	1060	434	538	360	241	195	90	141	50	78	77	105	102	132	274
9_miRNA_full_repeat_x5_31	2175	1767	2151	2281	2066	1730	1465	1549	2020	2823	1619	1736	1512	2249	1232	1489	1107	918	449	914	539	782	805	472	303	220	881	902	1062	1120	1321	1302	1123	705	640	588	776	813	1197	1236	575	467	486	289	254	132	212	81	107	139	154	163	186	327
9_miRNA_full_repeat_x5_32	994	814	1140	1225	1022	928	647	704	869	1135	738	738	631	826	526	857	585	449	227	476	284	316	353	240	114	91	528	582	719	924	868	905	863	556	591	621	767	730	883	856	299	257	429	239	210	102	162	74	90	131	111	101	91	268
9_miRNA_full_repeat_x5_33	871	855	1004	1016	915	757	553	604	754	1059	622	684	544	822	568	687	490	358	180	429	201	296	288	181	111	82	386	531	881	631	697	654	631	408	397	452	491	583	698	663	230	224	250	171	120	57	107	38	71	80	64	60	63	159
9_miRNA_full_repeat_x5_34	3088	2720	3047	3350	2838	2657	1985	2133	2889	3609	2409	2481	2014	2870	1788	2180	1688	1227	580	1503	789	1194	1228	755	390	299	1320	1657	2258	2011	2311	2293	2182	1354	1246	1270	1436	1570	2262	2240	858	656	715	484	410	209	333	127	172	191	213	269	259	508
9_miRNA_full_repeat_x5_35	707	630	744	844	638	575	493	527	660	827	548	495	461	689	427	491	376	291	134	324	197	217	220	142	93	63	337	362	545	513	538	567	605	472	474	535	539	356	298	307	217	182	196	134	158	91	190	96	86	71	41	25	21	132
9_miRNA_full_repeat_x5_36	865	816	1118	1249	1047	913	668	765	932	1139	716	817	655	878	530	837	559	412	199	488	257	404	407	230	131	119	465	342	476	432	516	436	451	308	278	307	335	332	492	482	139	116	149	99	86	38	70	29	33	43	45	36	61	105
9_miRNA_full_repeat_x5_37	3937	3286	4100	4214	3782	3333	2722	3262	4183	5465	3431	3570	2741	3773	2117	2720	1996	1458	787	1826	1022	1543	1549	975	545	369	1650	1358	1930	1482	1589	1624	1558	1013	828	854	1077	1079	1637	1487	660	512	605	405	351	175	304	114	101	144	159	171	168	412
9_miRNA_full_repeat_x5_38	2519	2178	2369	2543	2235	2108	1701	1761	2352	3249	2124	2201	1778	2306	1422	1631	1247	920	510	1076	584	807	867	541	327	243	1069	866	926	939	1218	1254	1138	676	660	742	774	842	1155	1163	335	278	285	203	182	107	145	78	79	105	94	97	112	193
9_miRNA_full_repeat_x5_39	832	598	647	493	581	563	314	398	532	759	468	509	434	816	497	511	350	293	152	270	168	213	266	163	95	52	325	610	648	720	567	842	689	281	421	475	501	551	787	864	412	242	375	249	204	90	131	67	83	105	127	124	109	263
9_miRNA_full_repeat_x5_4	7	5	22	13	27	25	13	14	10	18	11	12	5	19	9	47	29	24	5	18	9	7	6	2	4	5	27	16	4	13	17	16	9	10	3	7	9	7	13	17	7	3	12	13	5	6	5	1	1	0	1	1	3	8
9_miRNA_full_repeat_x5_40	1898	1483	2148	2391	2206	1936	1609	1741	2284	2887	1901	1917	1419	1753	1102	1675	1230	940	450	1004	534	738	734	436	262	200	1009	105	141	134	130	180	193	150	149	133	135	118	156	123	73	96	130	82	57	40	50	22	37	31	28	30	17	70
9_miRNA_full_repeat_x5_41	533	521	592	645	580	720	443	534	776	1061	574	704	459	1315	905	1130	821	605	333	719	363	500	518	330	172	147	554	550	627	625	765	760	1122	666	568	712	830	921	1376	1197	691	549	720	446	369	203	334	132	163	187	248	279	273	346
9_miRNA_full_repeat_x5_42	5803	5438	7004	7124	6086	5703	4343	4796	6199	8032	5037	5289	4154	2518	1951	3352	2118	1934	1067	2241	1283	2155	2296	1285	660	543	2105	4542	5612	6007	5778	5256	5127	3274	3007	3034	3357	3562	5603	5443	2644	2318	2391	1410	1159	575	938	443	469	521	535	696	729	1677
9_miRNA_full_repeat_x5_43	3170	2532	1774	1802	1409	1276	799	847	1111	1921	1053	1217	1015	2764	1458	745	504	427	278	524	256	442	497	298	174	144	286	1275	1523	929	909	779	837	510	348	416	529	460	727	789	388	249	287	172	133	82	87	41	45	62	61	70	74	167
9_miRNA_full_repeat_x5_44	1328	912	1183	1260	1176	1063	805	894	1083	1431	912	963	829	1572	815	1043	833	607	311	664	396	550	649	378	182	142	652	743	613	655	882	1014	1008	676	590	610	687	806	1254	1335	435	202	300	234	199	100	174	79	90	93	109	145	163	197
9_miRNA_full_repeat_x5_45	2201	1491	1661	1844	1663	1528	1169	1175	1570	2219	1364	1506	1270	1052	584	662	551	391	217	415	253	339	312	245	131	76	456	1245	1717	1236	1414	1393	1373	883	767	860	1000	964	1484	1517	487	353	372	216	199	118	201	61	90	110	122	97	118	278
9_miRNA_full_repeat_x5_46	474	340	537	574	490	463	316	305	379	542	311	359	288	1036	527	748	552	417	245	422	200	341	368	209	108	84	409	431	432	511	615	591	518	361	371	363	471	530	776	719	267	244	340	212	153	71	121	54	57	88	89	91	110	230
9_miRNA_full_repeat_x5_47	986	963	1335	1372	1204	1004	740	772	861	1351	888	815	757	822	569	742	587	432	197	451	218	308	315	196	136	79	503	1094	1218	1900	2006	1996	1750	1103	992	1000	1312	1463	1937	2199	623	393	695	476	361	167	322	121	147	215	262	224	261	425
9_miRNA_full_repeat_x5_48	1000	724	873	929	804	764	496	468	655	864	567	540	487	1031	494	719	576	405	207	389	199	289	293	162	105	102	505	504	363	441	502	614	661	453	423	457	572	734	1027	1166	370	114	217	151	138	75	137	44	65	111	118	130	145	167
9_miRNA_full_repeat_x5_49	2006	1703	1943	2053	1878	1770	1286	1462	1954	2529	1584	1644	1412	2361	1514	1882	1409	1014	464	1153	658	919	930	590	320	230	1168	1257	1441	1307	1554	1636	1553	1017	913	979	1109	1241	1809	2028	697	515	644	418	334	157	310	126	127	159	188	209	327	443
9_miRNA_full_repeat_x5_5	220	202	168	198	148	121	95	96	138	202	124	129	101	183	95	102	75	43	37	65	27	51	51	29	13	17	52	366	444	390	378	349	387	237	209	210	235	223	284	282	133	114	172	121	97	68	90	31	38	37	37	29	37	151
9_miRNA_full_repeat_x5_50	9306	8442	9595	10121	8462	7910	6011	6759	8786	12452	7704	8255	6610	14088	8157	9845	6939	5065	2672	6398	3613	5590	5820	3804	2065	1521	6093	3237	4811	3713	4238	4355	4366	2869	2437	2624	2876	3045	4337	4634	1034	1297	1046	586	572	305	484	186	238	245	309	284	346	751
9_miRNA_full_repeat_x5_51	667	436	546	612	463	449	346	343	435	617	460	421	349	755	431	447	383	318	129	313	171	219	254	173	92	71	321	592	429	536	657	704	758	576	492	592	661	881	1212	1163	449	226	338	198	209	106	153	73	90	138	164	133	165	217
9_miRNA_full_repeat_x5_52	1717	1332	1609	1605	1480	1366	968	1070	1431	1840	1216	1277	1128	1879	969	1212	939	636	308	800	407	542	588	383	230	153	740	932	1043	1264	1253	1243	1129	743	668	725	860	847	1233	1257	428	261	521	316	251	106	210	100	105	128	169	153	139	346
9_miRNA_full_repeat_x5_53	1375	1483	1669	1818	1532	1315	1044	1066	1444	1780	1169	1230	886	1270	813	1263	839	628	327	756	370	546	503	327	227	144	777	655	983	896	1086	1090	890	567	542	574	613	662	954	1059	346	262	339	262	221	93	137	77	66	61	93	125	106	274
9_miRNA_full_repeat_x5_54	993	759	1138	1246	1030	933	656	720	911	1320	734	826	698	716	422	527	427	313	191	331	161	252	282	156	95	78	317	685	821	888	1159	1069	935	576	558	594	699	726	1019	1012	270	163	267	165	165	69	129	55	60	68	84	101	100	171
9_miRNA_full_repeat_x5_55	2212	1519	2514	2789	2677	2345	1653	1902	2290	3187	1988	2162	1787	4775	2146	3781	2696	2171	1144	2350	1199	1864	1963	1239	760	575	2183	1679	1592	1946	2189	2439	2358	1581	1501	1670	1979	2326	3096	3270	1098	895	1069	675	513	297	470	199	261	294	366	374	400	731
9_miRNA_full_repeat_x5_56	3464	2581	2651	2843	2335	2244	1805	1930	2659	3717	2438	2557	2060	5444	3046	3317	2536	1822	1009	2213	1261	1880	1958	1225	675	501	2230	1168	923	1002	1216	1297	1391	903	850	905	1127	1298	1853	1983	857	529	692	510	418	186	336	106	167	210	222	211	248	534
9_miRNA_full_repeat_x5_57	683	677	683	713	636	548	423	487	596	875	504	555	426	700	508	485	393	270	144	323	160	241	233	180	90	61	308	402	623	499	577	597	476	307	218	287	375	323	532	551	68	77	128	91	77	36	50	22	25	32	28	39	61	99
9_miRNA_full_repeat_x5_58	1265	1061	1698	2186	1929	1686	1176	1314	1653	2044	1241	1403	1114	919	366	1161	764	614	315	556	297	517	500	312	213	142	622	125	121	197	261	242	228	137	159	161	167	155	167	181	39	31	75	47	40	24	34	17	14	18	9	12	9	49
9_miRNA_full_repeat_x5_59	3081	2438	2530	2513	2153	2165	1657	1685	2258	3111	1971	2187	1735	2928	1652	1653	1285	928	509	1081	683	864	951	574	335	241	1136	1937	2499	1837	1875	1923	1994	1273	1100	1143	1280	1294	2034	2087	914	699	817	489	405	220	337	112	181	192	207	209	253	564
9_miRNA_full_repeat_x5_6	193	107	172	199	167	166	111	92	99	182	117	103	93	276	117	212	183	152	54	113	65	77	82	46	32	24	156	298	134	151	226	234	290	261	290	320	307	419	719	859	203	48	117	80	87	66	96	49	42	58	68	97	128	79
9_miRNA_full_repeat_x5_60	521	570	668	767	690	659	426	520	633	790	528	527	445	496	303	501	372	256	114	310	155	203	203	135	73	35	311	273	428	375	523	538	491	373	375	308	259	167	211	174	154	126	188	213	178	73	127	41	34	22	21	11	13	143
9_miRNA_full_repeat_x5_61	3388	3404	3835	4065	3383	3173	2318	2558	3016	4087	2630	2757	2297	3948	3708	3744	2823	1889	959	1823	1027	1442	1394	851	415	340	2444	2230	3407	2832	3216	3269	2823	1913	1712	1892	2161	2174	3001	2921	1227	1196	1276	828	678	315	538	194	269	310	347	390	349	924
9_miRNA_full_repeat_x5_62	2129	1734	2214	2180	1969	1685	1481	1644	1983	2988	1665	1701	1342	4941	3670	3625	2488	1691	1032	1970	1024	1403	1536	888	521	391	2080	638	738	557	692	754	615	419	362	381	406	391	610	667	432	366	413	264	261	127	188	87	69	81	71	78	88	274
9_miRNA_full_repeat_x5_63	631	441	532	623	543	574	387	389	566	639	460	506	357	253	134	178	173	114	48	110	56	64	84	50	29	22	86	401	442	474	466	503	519	294	263	327	283	363	546	409	124	45	84	64	66	37	48	17	33	35	40	48	43	52
9_miRNA_full_repeat_x5_64	5716	4593	4829	4803	4069	3686	2865	2965	4001	5404	3588	3723	3060	4104	2603	2875	2033	1569	741	1674	886	1300	1324	836	479	339	1943	2664	3305	2849	3484	3225	2891	1671	1411	1451	1711	1726	2722	3127	1116	881	1052	768	563	253	398	174	164	203	225	270	361	722
9_miRNA_full_repeat_x5_65	539	308	445	486	489	461	367	382	495	628	377	382	347	296	102	256	194	151	70	150	75	95	109	55	30	24	152	699	598	593	605	716	777	605	670	783	830	970	1271	1164	330	110	213	180	144	91	156	89	98	119	135	100	92	162
9_miRNA_full_repeat_x5_66	695	371	486	561	555	494	396	400	560	803	589	603	468	699	316	386	298	259	138	279	134	233	217	120	96	68	243	516	475	476	623	641	586	381	375	434	496	503	649	561	275	158	168	129	84	43	85	49	59	73	68	71	65	129
9_miRNA_full_repeat_x5_67	1970	1406	1866	2023	1838	1871	1282	1404	1806	2461	1551	1605	1285	2430	1341	1646	1282	1002	462	983	627	791	829	510	305	243	1022	1243	1273	1268	1699	1756	1657	1073	977	998	1294	1334	1752	1597	882	642	706	497	380	206	322	134	217	215	290	250	212	439
9_miRNA_full_repeat_x5_68	612	422	554	598	498	497	336	380	552	681	442	529	393	726	320	387	307	225	131	282	152	199	237	163	71	56	233	373	420	425	494	480	476	309	327	402	443	343	360	304	147	124	189	121	93	54	83	44	46	49	44	29	19	112
9_miRNA_full_repeat_x5_69	1899	1126	1654	1798	1510	1442	1035	1205	1564	2220	1383	1385	1105	1581	681	1323	923	690	327	693	361	538	665	356	236	138	773	1178	1151	933	1165	1231	1197	795	746	742	964	1063	1579	1577	483	299	367	242	243	130	179	61	77	96	149	121	141	262
9_miRNA_full_repeat_x5_7	270	130	216	222	206	235	145	207	206	308	198	188	208	1249	761	860	664	509	245	519	270	412	422	249	157	112	523	383	172	190	239	326	398	269	266	305	370	482	784	958	421	347	321	184	157	74	138	71	66	70	86	96	107	225
9_miRNA_full_repeat_x5_70	2588	1916	2239	2389	2059	1873	1535	1714	2130	3281	1838	1997	1428	1966	1200	1218	905	796	401	913	541	707	738	447	320	180	778	1144	1608	1183	1247	1199	1163	747	684	674	806	795	1170	1252	328	233	280	174	141	70	133	60	57	73	97	93	100	205
9_miRNA_full_repeat_x5_71	1162	782	1015	1088	968	871	705	657	863	1224	761	784	613	793	472	575	496	377	210	306	151	218	239	131	94	72	334	1045	780	1042	1375	1345	1329	844	654	730	895	896	1397	1492	510	230	383	288	220	118	177	68	94	78	113	117	129	276
9_miRNA_full_repeat_x5_72	2166	2627	3284	3458	2799	2482	1797	1933	2360	3002	1820	1932	1650	2204	1708	2314	1669	1239	610	1186	636	837	871	556	351	242	1366	1108	1712	1666	1869	1935	1781	1118	1065	1135	1290	1196	1797	1794	594	622	673	469	323	173	275	107	135	146	160	184	196	422
9_miRNA_full_repeat_x5_73	806	814	1124	1211	1138	924	697	783	943	1241	814	854	649	870	452	1067	676	573	251	576	318	464	505	285	161	137	566	479	795	582	620	570	557	512	627	634	687	505	621	433	347	304	386	218	196	116	207	114	143	113	89	51	40	225
9_miRNA_full_repeat_x5_74	281	319	331	391	325	297	181	187	229	309	174	213	176	405	252	355	271	200	85	214	123	150	145	90	71	58	247	149	158	183	248	268	282	195	127	154	110	72	101	74	146	88	201	216	145	45	65	22	16	17	17	8	11	113
9_miRNA_full_repeat_x5_75	1163	1043	1394	1491	1323	1104	830	892	1053	1410	873	912	752	1137	717	1117	738	547	265	562	321	398	416	265	150	119	630	938	1100	1354	1486	1327	1160	863	773	768	972	1060	1506	1429	797	596	750	435	322	153	277	140	159	198	229	223	251	498
9_miRNA_full_repeat_x5_76	2475	2231	2236	2397	2074	2011	1614	1658	2372	2987	1878	2067	1655	1673	1097	1389	1150	789	431	802	468	658	717	384	224	166	952	1108	1409	1221	1365	1533	1544	1077	899	950	1017	1072	1753	1740	569	407	528	401	333	203	263	109	139	139	184	220	242	379
9_miRNA_full_repeat_x5_77	2221	2506	3701	4036	3285	2869	2143	2353	2743	3473	2200	2195	1764	2317	1597	2619	1928	1291	637	1408	729	1037	998	622	374	255	1553	1362	2194	1949	2040	1812	1662	1190	1189	1300	1411	1501	2123	1793	939	942	936	568	391	213	334	175	185	235	247	242	238	658
9_miRNA_full_repeat_x5_78	3272	2104	2503	2731	2416	2457	1898	2055	2804	3831	2432	2654	2115	4174	2168	2097	1659	1261	664	1505	930	1340	1395	801	506	374	1163	1277	1094	1371	1635	1481	1469	949	914	1056	1240	1249	1765	1564	644	449	686	447	349	174	268	109	165	197	192	152	121	441
9_miRNA_full_repeat_x5_79	2756	3099	3157	3297	2711	2493	1761	1824	2349	3232	2083	2043	1891	2423	1736	1984	1463	1093	533	1105	613	895	902	568	361	283	1172	133	172	193	209	263	270	180	198	169	192	160	206	188	76	42	159	79	74	63	71	19	22	25	26	26	23	129
9_miRNA_full_repeat_x5_8	1666	878	1181	1347	1273	1205	783	962	1294	1859	1148	1183	1056	482	154	277	236	166	81	152	66	113	120	66	62	24	189	1784	1369	1605	1957	2208	2152	1526	1428	1441	1685	1811	2728	3009	527	152	274	203	173	100	182	55	94	115	156	161	186	194
9_miRNA_full_repeat_x5_80	1106	1019	1113	1336	1093	1093	741	795	1019	1376	869	978	748	1009	555	999	710	566	256	530	289	435	430	236	180	130	629	807	1044	801	947	936	883	638	583	678	732	914	1369	1486	493	350	395	256	224	106	208	98	108	115	121	153	212	278
9_miRNA_full_repeat_x5_81	1570	1151	1368	1673	1322	1216	853	859	1140	1639	909	999	775	999	464	675	522	393	184	347	197	206	248	167	82	85	408	1078	797	676	919	1052	1024	873	773	850	1068	1132	1805	1814	379	161	305	220	180	100	154	53	66	98	97	112	133	183
9_miRNA_full_repeat_x5_82	832	849	995	1101	910	823	580	605	720	932	567	718	534	797	522	769	549	400	217	415	221	321	289	182	138	88	491	474	655	575	661	654	568	388	355	381	401	436	673	639	228	151	230	137	112	57	94	43	39	57	69	63	76	163
9_miRNA_full_repeat_x5_83	1144	873	1483	1562	1392	1239	941	1125	1384	1724	1120	1273	958	1137	635	1091	772	574	295	613	319	475	492	316	196	127	622	765	927	859	951	1031	933	590	590	553	672	723	1136	1080	383	376	446	230	202	84	153	73	68	67	91	122	163	290
9_miRNA_full_repeat_x5_84	1445	856	1090	1213	1120	1137	894	1002	1395	2003	1239	1291	1034	2135	944	1239	930	767	364	856	504	692	746	479	301	215	727	1266	895	957	1057	1223	1227	928	922	977	1163	1323	2315	2415	1157	703	765	503	422	199	391	154	190	255	310	344	388	548
9_miRNA_full_repeat_x5_85	829	528	553	532	429	415	317	354	477	683	415	516	377	776	429	306	205	154	99	206	98	148	227	119	76	39	191	393	451	322	392	374	292	189	137	157	185	175	306	327	189	156	155	113	75	37	38	12	21	19	24	27	42	105
9_miRNA_full_repeat_x5_86	3704	3007	3483	3541	3051	2917	2158	2287	3106	4181	2739	2834	2443	2114	1319	1592	1089	911	460	978	577	751	823	527	320	216	966	1638	2115	1910	2223	2170	2039	1270	1167	1223	1320	1303	1893	2096	581	380	476	326	268	157	243	103	100	136	155	173	217	334
9_miRNA_full_repeat_x5_87	1402	1421	1294	1527	1258	1165	854	897	1139	1506	935	992	811	1496	1065	1035	788	592	271	647	378	496	549	285	196	134	630	802	1078	873	979	990	910	592	567	631	642	788	1128	1120	456	363	450	262	201	102	202	100	84	109	130	159	143	277
9_miRNA_full_repeat_x5_88	1216	987	1019	1131	1022	938	704	776	1071	1448	874	952	747	1171	698	702	548	465	266	509	285	360	414	230	133	131	446	602	777	774	882	946	898	633	625	693	651	411	471	410	270	189	293	268	254	114	186	79	101	74	43	32	21	195
9_miRNA_full_repeat_x5_89	375	143	303	381	362	338	257	245	289	438	255	344	254	208	113	263	240	182	73	109	35	63	62	47	32	20	163	809	333	433	675	908	931	796	777	966	1226	1560	2011	1704	355	86	142	114	146	66	138	53	77	121	150	106	127	115
9_miRNA_full_repeat_x5_9	2066	2132	2586	2616	2231	2061	1528	1698	2270	2917	1941	1941	1576	168	93	397	284	224	112	157	68	79	96	73	35	25	244	1190	1388	1343	1534	1693	1607	1048	1034	1056	1251	1467	2055	2105	267	55	160	110	125	66	106	45	47	78	97	105	122	112
9_miRNA_full_repeat_x5_90	8041	5243	7643	7430	7195	6543	5403	6098	7664	10502	6435	6513	5337	7096	3314	4789	3526	2821	1527	3643	2087	2986	3328	1946	1069	750	3069	2339	2201	1992	2305	2594	2287	1452	1278	1337	1612	1476	2235	2606	928	673	779	583	463	224	304	144	148	163	138	139	210	520
9_miRNA_full_repeat_x5_91	1403	1483	1860	1874	1620	1398	934	1011	1271	1657	1079	1135	927	1135	808	1266	906	694	335	712	361	529	517	334	186	147	794	543	766	898	865	824	793	487	484	471	474	476	692	735	134	109	253	148	102	69	86	41	43	42	49	57	49	175
9_miRNA_full_repeat_x5_92	798	648	781	824	801	708	466	462	581	761	454	498	440	673	512	587	442	314	167	301	141	202	222	142	85	72	318	677	750	784	922	903	777	497	509	583	784	941	1116	1035	494	386	354	319	226	86	179	88	107	157	163	157	122	263
9_miRNA_full_repeat_x5_93	1249	770	979	952	1072	910	684	627	966	1206	812	917	770	1401	619	863	591	484	265	560	238	419	449	300	200	132	478	668	625	847	680	764	695	417	330	467	506	604	894	969	408	262	359	243	170	68	114	38	55	67	78	91	118	248
9_miRNA_full_repeat_x5_94	296	212	247	270	240	266	169	211	256	311	249	222	196	346	220	314	239	161	97	198	71	129	145	102	39	37	168	283	298	266	243	264	277	196	214	214	253	278	460	505	219	140	149	111	76	42	74	32	56	41	45	71	75	105
9_miRNA_full_repeat_x5_95	1228	826	1173	1141	1118	1129	818	907	1137	1623	1012	1136	899	1318	821	1071	725	554	282	625	363	501	502	311	172	142	638	980	794	891	1199	1343	1176	721	649	702	758	798	1306	1485	520	306	400	323	250	105	176	74	84	109	114	127	205	289
9_miRNA_full_repeat_x5_96	1357	1446	1616	1670	1342	1174	901	984	1313	1624	1016	1099	861	1400	947	1190	796	589	305	685	386	516	532	309	183	134	768	762	1016	776	928	862	847	515	582	513	610	652	929	938	463	402	455	282	215	97	191	66	54	101	115	120	115	296
9_miRNA_full_repeat_x5_97	1169	1010	1209	1359	1084	1089	798	855	1162	1433	905	951	795	1278	880	1042	719	565	283	606	337	476	469	285	203	124	594	809	978	897	1108	1112	981	612	605	580	670	746	1019	1210	537	424	509	355	266	110	195	81	122	134	160	176	190	315
9_miRNA_full_repeat_x5_98	3540	3135	3108	2960	2475	2478	1940	1982	2629	3755	2378	2474	2099	2778	1481	1897	1306	1018	561	1233	738	991	1038	607	384	241	1319	1444	2433	1626	1509	1425	1389	888	843	847	935	924	1301	1511	646	709	607	314	272	163	240	75	109	112	122	169	164	443
9_miRNA_full_repeat_x5_99	107	66	105	101	109	115	82	73	93	113	82	83	59	141	65	128	112	64	40	62	28	43	46	31	13	14	80	108	104	137	250	279	259	119	87	90	86	38	81	62	115	72	226	248	134	36	49	6	4	14	6	5	2	111
P96.10_3UTR	28	1	5	2	11	12	10	13	7	6	5	10	8	627	174	103	93	132	69	124	53	61	70	73	77	96	101	28	1	5	2	11	12	10	13	7	6	5	10	8	627	174	103	93	132	69	124	53	61	70	73	77	96	101
P96.11_3UTR	2	0	0	1	2	0	3	0	2	2	0	0	0	50	25	11	4	17	6	17	6	6	7	10	7	9	14	2	0	0	1	2	0	3	0	2	2	0	0	0	50	25	11	4	17	6	17	6	6	7	10	7	9	14
P96.14_3UTR	2	1	1	1	2	3	0	1	2	3	4	1	3	97	23	24	22	19	14	24	13	13	19	9	14	20	12	2	1	1	1	2	3	0	1	2	3	4	1	3	97	23	24	22	19	14	24	13	13	19	9	14	20	12
P96.2_3UTR	15629	4090	4591	6285	10134	10462	8108	10538	8624	8984	7966	11020	11492	432700	149928	128336	100660	130707	61295	117336	51733	69985	73032	65218	67460	85600	83062	15629	4090	4591	6285	10134	10462	8108	10538	8624	8984	7966	11020	11492	432700	149928	128336	100660	130707	61295	117336	51733	69985	73032	65218	67460	85600	83062
P96.4_3UTR	15216	4117	4099	6154	9954	10173	7864	10000	8138	8514	7472	10657	10996	437712	161487	116749	95360	122808	58424	110456	49647	66715	69858	62208	64212	81616	75836	15216	4117	4099	6154	9954	10173	7864	10000	8138	8514	7472	10657	10996	437712	161487	116749	95360	122808	58424	110456	49647	66715	69858	62208	64212	81616	75836
P96.5_3UTR	1612	417	481	669	1052	1096	852	1160	983	982	839	1181	1245	61512	17365	13349	10774	14201	6431	12612	5361	7666	7704	6853	7123	9146	8369	1612	417	481	669	1052	1096	852	1160	983	982	839	1181	1245	61512	17365	13349	10774	14201	6431	12612	5361	7666	7704	6853	7123	9146	8369
P96.6_3UTR	1446	343	391	584	870	922	684	890	759	744	684	926	984	51464	14179	11759	9169	12150	5333	10675	4533	6325	6436	5735	5968	7679	7293	1446	343	391	584	870	922	684	890	759	744	684	926	984	51464	14179	11759	9169	12150	5333	10675	4533	6325	6436	5735	5968	7679	7293
P96.7_3UTR	150	50	36	54	84	82	65	112	82	70	73	80	95	5973	1683	1137	888	1143	509	999	468	632	673	583	593	712	748	150	50	36	54	84	82	65	112	82	70	73	80	95	5973	1683	1137	888	1143	509	999	468	632	673	583	593	712	748
P96.8_3UTR	158	49	45	73	112	115	82	102	77	109	89	118	108	6609	1937	1342	1101	1373	633	1187	578	806	813	679	707	928	832	158	49	45	73	112	115	82	102	77	109	89	118	108	6609	1937	1342	1101	1373	633	1187	578	806	813	679	707	928	832
P96.9_3UTR	14	7	3	8	11	14	14	15	6	11	9	14	18	753	239	140	124	171	69	146	64	97	91	73	89	97	93	14	7	3	8	11	14	14	15	6	11	9	14	18	753	239	140	124	171	69	146	64	97	91	73	89	97	93
P96.orig_3UTR	12	8	9	10	9	11	4	6	11	12	8	7	8	62	36	20	21	15	23	25	14	19	24	22	36	35	20	0	0	0	0	0	0	0	0	0	0	0	0	0	0	0	0	0	0	0	0	0	0	0	0	0	0	0
40_miRNA_mut_repeat_x6_3	144	60	110	110	126	92	61	85	94	196	91	95	74	12	10	19	15	14	6	7	3	5	0	3	1	4	17	433	201	194	267	308	338	239	248	251	304	323	575	666	41	9	32	32	19	14	21	6	6	7	5	22	12	29
9_miRNA_full_repeat_x5_10	757	425	508	556	563	519	377	426	571	887	450	520	458	72	75	124	99	60	30	54	18	21	20	14	11	8	72	885	422	468	552	710	732	596	527	624	885	825	1456	1618	54	15	57	48	53	23	43	12	17	9	14	21	29	38
8_miRNA_full_repeat_x4_10	706	344	446	436	516	478	356	361	536	757	516	544	391	66	39	85	84	78	25	31	11	17	15	12	9	9	82	542	409	433	428	554	546	391	370	426	503	557	927	1080	65	13	75	51	58	23	47	10	25	19	21	19	22	42
8_miRNA_full_repeat_x4_94	567	363	334	447	416	371	265	322	383	556	356	385	340	802	504	496	372	272	181	300	190	221	246	161	83	60	325	471	519	371	349	437	357	301	253	282	339	387	618	665	187	150	200	106	88	45	85	36	37	51	39	52	71	130
8_miRNA_full_repeat_x4_54	754	681	735	761	777	652	459	473	656	836	540	515	444	514	286	393	299	239	131	245	96	149	174	99	49	43	253	377	509	459	551	546	442	288	261	248	339	387	462	514	152	97	131	96	66	33	53	15	22	31	32	37	52	117
8_miRNA_full_repeat_x4_79	2107	2245	2256	2517	2364	1972	1336	1550	2138	2608	1630	1782	1440	2122	1531	1854	1323	983	573	1109	633	833	849	536	338	222	973	182	223	196	237	305	283	198	171	191	207	153	234	219	92	77	162	90	116	53	74	32	31	31	23	35	33	124
30_miRNA_full_subset_range_target_log_AND4_64	1437	1564	1514	1639	1471	1257	862	993	1346	1726	1013	1068	912	240	137	185	148	110	59	110	41	68	64	34	26	23	115	355	528	445	500	529	483	321	311	341	367	344	473	485	67	46	96	59	74	39	67	22	32	18	30	35	34	59
7_miRNA_full_repeat_x3_10	792	493	545	526	554	466	390	405	608	855	548	519	447	49	25	46	40	27	20	13	8	8	4	8	10	5	23	701	542	465	486	670	659	459	420	521	578	683	1056	1335	88	18	53	47	41	28	41	13	18	20	21	22	42	27
6_miRNA_full_repeat_x2_10	673	433	437	469	444	402	353	381	579	778	481	472	410	75	34	66	61	39	17	32	16	20	17	11	9	10	37	527	485	488	471	572	520	403	345	420	486	546	811	945	88	17	44	42	48	22	48	20	19	27	28	40	52	30
5.1_miRNA_let-7a-5p_mut19	876	659	601	669	655	622	479	525	804	1059	701	679	570	104	40	95	74	53	24	33	19	28	27	15	12	9	54	589	581	494	537	657	612	409	396	435	516	568	786	995	90	13	61	56	51	25	50	17	26	23	22	30	36	41
5.1_miRNA_let-7a-5p_mut9	1667	1250	1266	1377	1185	1063	885	1082	1380	1916	1238	1173	1004	182	103	166	139	92	61	76	51	65	61	25	38	15	95	985	1026	876	911	1070	1048	817	732	745	927	1015	1477	1838	243	44	130	92	99	66	114	45	59	62	90	118	139	86
5.2_miRNA_let-7a-5p_wob12	1091	876	812	901	835	757	603	641	932	1307	769	748	665	145	78	112	105	67	32	57	32	47	40	21	20	9	77	738	760	654	760	788	830	546	558	616	646	688	1028	1378	178	35	87	62	62	38	70	22	27	49	58	77	114	51
2_mirna_full_single_low_conf_mirgenedb_19	1227	852	1121	1201	1138	992	784	866	1112	1414	891	849	759	1239	648	922	687	482	262	555	319	405	447	266	181	156	573	722	962	825	909	1015	890	599	567	593	619	656	854	1004	444	317	414	260	183	114	169	82	103	92	110	117	147	278
1_mirna_full_single_high_conf_624	1522	1321	1344	1362	1301	1212	894	947	1353	1796	1064	1084	1009	1674	1001	1259	890	686	356	790	469	636	633	385	194	155	793	928	1288	992	1032	1213	1039	734	650	688	765	745	1119	1239	552	485	542	309	251	153	235	88	133	131	126	167	196	364
2_mirna_full_single_low_conf_mirgenedb_128	2392	2032	2129	2194	2082	1968	1388	1601	2131	2728	1783	1681	1658	2488	1427	1863	1312	964	564	1110	657	942	926	584	339	255	1223	1339	1718	1534	1588	1720	1672	1044	1014	1014	1132	1158	1618	1949	858	649	803	428	371	207	336	149	175	189	206	238	292	519
1_mirna_full_single_high_conf_664	2745	2567	2511	2511	2154	2064	1583	1657	2381	3103	1979	1826	1639	2785	1840	1820	1347	1036	516	1214	681	998	1049	613	349	256	1196	1457	2045	1633	1703	1930	1655	1045	958	1043	1110	1114	1564	1896	850	662	732	473	347	198	342	155	147	192	201	193	301	464
5.3_miRNA_miR-31-5p_insSeedA	1825	1588	1604	1729	1582	1437	1086	1186	1541	2166	1346	1317	1218	169	78	175	137	125	82	117	65	70	74	42	53	16	86	1228	1760	1320	1499	1615	1440	812	781	839	874	933	1342	1688	82	65	143	92	91	44	61	28	19	21	18	23	36	74
5.3_miRNA_miR-107_insSeedA	2097	1889	1819	2029	1840	1622	1219	1419	1791	2462	1511	1523	1298	2393	1487	1693	1289	912	491	1105	584	792	871	523	330	225	1019	1410	1725	1377	1636	1809	1674	1132	1059	1364	1540	1399	1826	1883	912	670	812	509	439	216	403	191	242	274	260	236	247	547
1_mirna_full_single_high_conf_29	1236	1150	1114	1266	1143	1004	763	829	1126	1412	877	892	754	1466	915	1007	755	523	283	591	351	488	554	302	178	132	596	754	1022	716	925	1020	979	595	590	701	899	819	1024	1015	491	458	415	305	242	138	235	105	137	156	143	129	119	296
1_mirna_full_single_high_conf_603	2748	2469	2451	2444	2300	2001	1558	1683	2262	3069	1961	1825	1753	2917	2058	2021	1470	1051	571	1256	722	977	1020	622	363	292	1291	1561	1989	1611	1864	1987	1784	1118	1037	1173	1229	1229	1669	2044	863	751	778	467	396	203	333	134	190	197	235	266	314	530
