## Supplementary Tables for "MicroRNA-directed control of complex mRNA stability patterns across cell types"

### Sheet: S1 - Transfection parameters
Name	Library Size	# days between seeding and transfection	Format per replicate	Cells seeded	DNA per replicate (ug)	Lipofectamine 3000 Reagent / ug DNA	Transfected cells rep. 1 (flow cytometry)	cells/library size (flow cytometry)	Transfection efficiency (%, flow cytometry)
HEK293T	10000	1	6-well plate, 1 well	350000	2.5	1.5	1280000	128	80
HeLa	10000	1	6-well plate, 1 well	350000	2.5	1.5	400000	40	56
MCF7	10000	1	6-well plate, 2 wells	1200000	5	1.5	120000	12	20
A549	10000	1	6-well plate, 2 wells	700000	5	2.3	280000	28	39
SK-N-SH	10000	1	10 cm plate	5000000	15	2.3	95000	9.5	16
HUH7	10000	1	6-well plate, 2 wells	900000	5	1.5	936000	93.6	68
PC3	10000	1	6-well plate, 3 wells	1050000	7.5	2.3	255450	25.545	46
HaCaT	10000	1	6-well plate, 3 wells	1350000	7.5	2.3	936000	93.6	45
JEG3	10000	1	6-well plate, 3 wells	1350000	7.5	2	1250000	125	53
Tera1	10000	2	6-well plate, 3 wells	2400000	7.5	2	1750000	175	47
SHSY5Y	10000	1	10 cm plate	5000000	15	2.3	132000	13.2	20

### Sheet: S2 - Oligo sequences
Library Preparation
Number	Name	Function	Sequence	Index	Assignment
Oligo 1	Library 1 RT primer	Library Preparation	GACGTGTGCTCTTCCGATCTNNNNNNNNNNGACGACGCTCTTCCGATCT
Oligo 2	Library 1 PCR Rep1 FP	Library Preparation	AATGATACGGCGACCACCGAGATCTACACTATAGCCTCCAACGCTAGTCCGAGCTCGCTA	AGGCTATA	Replicate 1
Oligo 3	Library 1 PCR Rep2 FP	Library Preparation	AATGATACGGCGACCACCGAGATCTACACATAGAGGCCCAACGCTAGTCCGAGCTCGCTA	GCCTCTAT	Replicate 2
Oligo 4	Library 1 Index1 RP	Library Preparation	CAAGCAGAAGACGGCATACGAGATTAAGGCGAAAGCAGTGGTATCAACGCAGA	TCGCCTTA	DNA
Oligo 5	Library 1 Index2 RP	Library Preparation	CAAGCAGAAGACGGCATACGAGATCGTACTAGAAGCAGTGGTATCAACGCAGA	CTAGTACG	HEK293T
Oligo 6	Library 1 Index3 RP	Library Preparation	CAAGCAGAAGACGGCATACGAGATAGGCAGAAAAGCAGTGGTATCAACGCAGA	TTCTGCCT	HeLa
Oligo 7	Library 1 Index4 RP	Library Preparation	CAAGCAGAAGACGGCATACGAGATTCCTGAGCAAGCAGTGGTATCAACGCAGA	GCTCAGGA	MCF7
Oligo 8	Library 1 Index5 RP	Library Preparation	CAAGCAGAAGACGGCATACGAGATGGACTCCTAAGCAGTGGTATCAACGCAGA	AGGAGTCC	SKNSH
Oligo 9	Library 1 custom Read1	Library Sequencing	CCAACGCTAGTCCGAGCTCGCTAGCCT
Oligo 10	Library 1 custom Read2	Library Sequencing	AAGCAGTGGTATCAACGCAGAGTACATGGG
Oligo 11	Library 2 RT primer	Library Preparation	TTCAGACGTGTGCTCTTCCGATCTNNNNNNNNNNCTTGCATGCCTGTTTGTCTA
Oligo 12	Library 2 PCR Rep1 FP	Library Preparation	AATGATACGGCGACCACCGAGATCTACACTATAGCCTACACTCTTTCCCTACACGACGCTCTTCCGATCT	AGGCTATA	Replicate 1
Oligo 13	Library 2 PCR Rep2 FP	Library Preparation	AATGATACGGCGACCACCGAGATCTACACATAGAGGCACACTCTTTCCCTACACGACGCTCTTCCGATCT	GCCTCTAT	Replicate 2
Oligo 14	NEBNext Index 1	Library Preparation	CAAGCAGAAGACGGCATACGAGATCGTGATGTGACTGGAGTTCAGACGTGTGCTCTTCCGATC-s-T	ATCACG	DNA
Oligo 15	NEBNext Index 2	Library Preparation	CAAGCAGAAGACGGCATACGAGATACATCGGTGACTGGAGTTCAGACGTGTGCTCTTCCGATC-s-T	CGATGT	not used
Oligo 16	NEBNext Index 3	Library Preparation	CAAGCAGAAGACGGCATACGAGATGCCTAAGTGACTGGAGTTCAGACGTGTGCTCTTCCGATC-s-T	TTAGGC	293T
Oligo 17	NEBNext Index 4	Library Preparation	CAAGCAGAAGACGGCATACGAGATTGGTCAGTGACTGGAGTTCAGACGTGTGCTCTTCCGATC-s-T	TGACCA	HaCaT
Oligo 18	NEBNext Index 5	Library Preparation	CAAGCAGAAGACGGCATACGAGATCACTGTGTGACTGGAGTTCAGACGTGTGCTCTTCCGATC-s-T	ACAGTG	HeLa
Oligo 19	NEBNext Index 6	Library Preparation	CAAGCAGAAGACGGCATACGAGATATTGGCGTGACTGGAGTTCAGACGTGTGCTCTTCCGATC-s-T	GCCAAT	PC3
Oligo 20	NEBNext Index 7	Library Preparation	CAAGCAGAAGACGGCATACGAGATGATCTGGTGACTGGAGTTCAGACGTGTGCTCTTCCGATC-s-T	CAGATC	SKNSH
Oligo 21	NEBNext Index 8	Library Preparation	CAAGCAGAAGACGGCATACGAGATTCAAGTGTGACTGGAGTTCAGACGTGTGCTCTTCCGATC-s-T	ACTTGA	MCF7
Oligo 22	NEBNext Index 9	Library Preparation	CAAGCAGAAGACGGCATACGAGATCTGATCGTGACTGGAGTTCAGACGTGTGCTCTTCCGATC-s-T	GATCAG	HUH7
Oligo 23	NEBNext Index 10	Library Preparation	CAAGCAGAAGACGGCATACGAGATAAGCTAGTGACTGGAGTTCAGACGTGTGCTCTTCCGATC-s-T	TAGCTT	A549
Oligo 24	NEBNext Index 11	Library Preparation	CAAGCAGAAGACGGCATACGAGATGTAGCCGTGACTGGAGTTCAGACGTGTGCTCTTCCGATC-s-T	GGCTAC	JEG3
Oligo 25	NEBNext Index 12	Library Preparation	CAAGCAGAAGACGGCATACGAGATTACAAGGTGACTGGAGTTCAGACGTGTGCTCTTCCGATC-s-T	CTTGTA	Tera1
Cloning
Number	Name	Function	Sequence
Oligo 26	library1-context ultramer	Individual construct cloning	CGAGCTCGCTAGCCTTTGGAGCCAAGGGTTCAGAGACTCAGGGCCCCAGCACTAAAGCAGTGGACACCAGGAGTCCCTGGTAATAAGTACTGTGTACAGAATTCTGCTACCTCACTAGATCGGAAGAGCGTCG
Oligo 27	library1-insert-BsaI F	Individual construct cloning	TAGGTCTCTACTGTGTACAGAATTCTGCTACC
Oligo 28	library1-insert-BsaI R	Individual construct cloning	GTGGTCTCCCTGAGTCTCTGAACCCTTG
Oligo 29	Flow miR-122-5p F	Individual construct cloning	TCAGGGAAACACCATTGTCACACTCCACACAAACACCATTGTCACACTCCA
Oligo 30	Flow miR-122-5p R	Individual construct cloning	CAGTTGGAGTGTGACAATGGTGTTTGTGTGGAGTGTGACAATGGTGTTTCC
Oligo 31	Flow miR-18a-5p F	Individual construct cloning	TCAGATCTGCACTAGATGCACCTTAGACATCTGCACTAGATGCACCTTAGT
Oligo 32	Flow miR-18a-5p R	Individual construct cloning	CAGTACTAAGGTGCATCTAGTGCAGATGTCTAAGGTGCATCTAGTGCAGAT
Oligo 33	Flow miR-20a-5p F	Individual construct cloning	TCAGGGACCTGCACTATAAGCACTTTACACACCTGCACTATAAGCACTTTA
Oligo 34	Flow miR-20a-5p R	Individual construct cloning	CAGTTAAAGTGCTTATAGTGCAGGTGTGTAAAGTGCTTATAGTGCAGGTCC
Oligo 35	Flow miR-25-3p F	Individual construct cloning	TCAGGGCAGACCGAGACAAGTGCAATGCACCAGACCGAGACAAGTGCAATG
Oligo 36	Flow miR-25-3p R	Individual construct cloning	CAGTCATTGCACTTGTCTCGGTCTGGTGCATTGCACTTGTCTCGGTCTGCC
Oligo 37	Flow miR-7-5p F	Individual construct cloning	TCAGGGAACAAAATCACTAGTCTTCCACACAACAAAATCACTAGTCTTCCA
Oligo 38	Flow miR-7-5p R	Individual construct cloning	CAGTTGGAAGACTAGTGATTTTGTTGTGTGGAAGACTAGTGATTTTGTTCC
Oligo 39	Flow miR-21-5p F	Individual construct cloning	TCAGGGCAACATCAGTCTGATAAGCTACACCAACATCAGTCTGATAAGCTA
Oligo 40	Flow miR-21-5p R	Individual construct cloning	CAGTTAGCTTATCAGACTGATGTTGGTGTAGCTTATCAGACTGATGTTGCC
Oligo 41	Flow miR-141-3p F	Individual construct cloning	TCAGGGCATCTTTACCAGACAGTGTTACACCATCTTTACCAGACAGTGTTA
Oligo 42	Flow miR-141-3p R	Individual construct cloning	CAGTTAACACTGTCTGGTAAAGATGGTGTAACACTGTCTGGTAAAGATGCC
Oligo 43	Flow miR-10a-5p F	Individual construct cloning	TCAGGGCAAATTCGGATCTACAGGGTACACCAAATTCGGATCTACAGGGTA
Oligo 44	Flow miR-10a-5p R	Individual construct cloning	CAGTTACCCTGTAGATCCGAATTTGGTGTACCCTGTAGATCCGAATTTGCC
Oligo 45	Flow miR-31-5p F	Individual construct cloning	TCAGGAGCTATGCCAGCATCTTGCCTACAAGCTATGCCAGCATCTTGCCTT
Oligo 46	Flow miR-31-5p R	Individual construct cloning	CAGTAAGGCAAGATGCTGGCATAGCTTGTAGGCAAGATGCTGGCATAGCTC
Oligo 47	Flow let-7a-5p F	Individual construct cloning	TCAGGGACTATACAACCTACTACCTCACACACTATACAACCTACTACCTCA
Oligo 48	Flow let-7a-5p R	Individual construct cloning	CAGTTGAGGTAGTAGGTTGTATAGTGTGTGAGGTAGTAGGTTGTATAGTCC
Oligo 49	library2-insert-BsaI FP	Library 2 Cloning	TAGGTCTCACAAACAGGCATGCAAGCTGATC
Oligo 50	library2-insert-BsaI RP	Library 2 Cloning	GTGGTCTCAACTCCTAGCGTTGGGCTTTAAAC
Oligo 51	Library 2 Gibson FP	Library 2 Cloning	TGTTTAAAGCCCAACGCTAGTTTCCCTACACGACGCTCTTCCGATCT
Oligo 52	Library 2 Gibson RP	Library 2 Cloning	GATCAGCTTGCATGCCTGTTTGTCTATGTCGGTTGCAAATCCAGAG
Oligo 53	Library 1 Gibson FP	Library 1 Cloning	CTAGTTGTTTAAAGCCCAACGCTAGTCCGAGCTCGCTAGCCT
Oligo 54	Library 1 Gibson RP	Library 1 Cloning	CGACGCTCTTCCGATCT

### Sheet: S3 - MicroRNA datasets (S13)
Name	Alt_name	Abbrev_name	Type	Platform	DOI	Relevant Cell lines
Patnaik_2012	Patnaik (2012)	Aff. 1	Affymetrix microarray	Affymetrix microarray	10.1371/journal.pone.0049918	A549, PC3, MCF7
Luo_2013	Luo (2013)	Aff. 2	Affymetrix microarray	Affymetrix microarray	10.1186/1479-5876-11-57	MCF7
Alles_2019	Alles (2019)	Agi. 1	Agilent microarray	Agilent microarray	10.1093/nar/gkz097	HEK293T, HeLa, SKNSH, MCF7, A549, HUH7, PC3, HaCaT, Jeg3, Tera1
Liu_2010	Liu (2010)	Agi. 2	Agilent microarray	Agilent microarray	10.1158/1535-7163.MCT-09-0965	K562, A549, PC3, MCF7
Camps_2014	Camps (2014)	Agi. 3	Agilent microarray	Agilent microarray	10.1186/1476-4598-13-28	MCF7
Qin_2016	Qin (2016)	Agi. 4	Agilent microarray	Agilent microarray	10.2147/IJN.S131516	A549
Lorenzi_2021	Lorenzi (2021)	St. Seq 1	standard NGS	TruSeq Small RNA Library Prep Kit	10.1038/s41587-021-00936-1	HEK293T, HeLa, SKNSH, MCF7, A549, PC3
Aguilar_2021	Aguilar (2021)	St. Seq 2	standard NGS	NEBNext Multiplex Small RNA Library Prep kit	10.1038/s41467-021-23593-z	HeLa
Kim_2019_Tru	Kim (2019)	St. Seq 3	standard NGS	TruSeq Small RNA Library Prep Kit	10.1093/nar/gky1293	HeLa, HEK293T
Panwar_2017	Panwar (2017)	St. Seq 4	standard NGS	TruSeq Small RNA Library Prep Kit	10.1093/bioinformatics/btx019	MCF7, SKNSH, A549, HEK293T
Grasso_2020	Grasso (2020)	St. Seq 5	standard NGS	Fasteris Small RNA-seq service	10.1093/nar/gkaa386	HEK293T
Chen_2021	Chen (2021)	St. Seq 6	standard NGS	TruSeq Small RNA Library Prep Kit	10.3389/fonc.2021.616809	HeLa
Keller_2023	Keller (2023)	Im. Seq 1	improved NGS	BGIseq	this publication	HEK293T, HeLa, SKNSH, MCF7, A549, HUH7, PC3, HaCaT, Jeg3, Tera1
Kim_2019_Aq	Kim (2019)	Im. Seq 2	improved NGS	AQ-Seq	10.1093/nar/gky1293	HeLa, HEK293T
Gao_2022	Gao (2022)	Im. Seq 3	improved NGS	Balancer NGS Library Preparation Kit	10.1155/2022/5262963	HeLa

### Sheet: S4 - Library 1 sublibraries
Sublibrary	Number
0_controls_lib1	24
1_miRNA_full_single	290
2_miRNA_full_repeat_x2	82
3_miRNA_full_repeat_x3	82
4_miRNA_full_combination_probe_x2	90
5_miRNA_full_combination_probe_x2x2	35
6_miRNA_full_combination_probe_x3	77
7_miRNA_full_combination_probe_x5	40
8_miRNA_bulged_combination_probe_x5	40
9_miRNA_seed_repeat_x3	78
10_miRNA_bulged_repeat_x2	82
11_miRNA_seed_combination_probe_x10	80
SUM	1000

### Sheet: S5 - Library 2 sublibraries
Sublibrary	Number
0_control_sequences	52
1_miRNA_full_single_high_conf	856
2_miRNA_full_single_low_conf_mirgenedb	166
3_miRNA_full_single_low_conf_not_mirgenedb	293
4_miRNA_full_single_context_controls	600
5_miRNA_mut_single	1091
6_miRNA_full_repeat_x2	100
7_miRNA_full_repeat_x3	100
8_miRNA_full_repeat_x4	100
9_miRNA_full_repeat_x5	100
10_miRNA_full_repeat_x6	100
11_miRNA_full_combination_probe_x2	100
12_miRNA_full_combination_probe_x3	100
13_miRNA_full_combination_probe_x4	100
14_miRNA_full_combination_probe_x5	100
15_miRNA_full_combination_probe_x6	100
16_miRNA_previous_AND5	20
17_miRNA_mut_combination_probe_x2	115
18_miRNA_mut_combination_probe_x3	115
19_miRNA_mut_combination_probe_x4	115
20_miRNA_mut_combination_probe_x5	115
21_miRNA_mut_combination_probe_x6	115
22_miRNA_full_combination_shuffle_x5	450
23_miRNA_mut_combination_shuffle_x5	600
24_miRNA_full_subset_quality_AND4	54
25_miRNA_full_subset_quality_AND5	54
26_miRNA_full_subset_quality_AND6	54
27_miRNA_full_quality_AND4	90
28_miRNA_full_quality_AND5	90
29_miRNA_full_quality_AND6	90
30_miRNA_AND4_subset_mse_designs	540
31_miRNA_AND5_subset_mse_designs	540
32_miRNA_AND6_subset_mse_designs	540
33_miRNA_AND4_all_mse_designs	572
34_miRNA_AND5_all_mse_designs	572
35_miRNA_AND6_all_mse_designs	572
36_miRNA_mut_repeat_x2	110
37_miRNA_mut_repeat_x3	110
38_miRNA_mut_repeat_x4	110
39_miRNA_mut_repeat_x5	110
40_miRNA_mut_repeat_x6	110
SUM	10021

### Sheet: S6 - Plasmid sequences
Number	Name	Function	Link	Full Sequence
Plasmid 1	Library 1 - base plasmid	Cloning plasmid for Library 1, Addgene #176640	https://benchling.com/s/seq-rNGVx6zyJCi2H5zpYC0x?m=slm-FXSf2GEQZqYiv1InnVsb	GCGACGCCCAACCGGTATCAGCTCACTCAAAGGCGGTAATACGGTTATCCACAGAATCAGGGGATAACGCAGGAAAGAACATGTGAGCAAAAGGCCAGCAAAAGGCCAGGAACCGTAAAAAGGCCGCGTTGCTGGCGTTTTTCCATAGGCTCCGCCCCCCTGACGAGCATCACAAAAATCGACGCTCAAGTCAGAGGTGGCGAAACCCGACAGGACTATAAAGATACCAGGCGTTTCCCCCTGGAAGCTCCCTCGTGCGCTCTCCTGTTCCGACCCTGCCGCTTACCGGATACCTGTCCGCCTTTCTCCCTTCGGGAAGCGTGGCGCTTTCTCATAGCTCACGCTGTAGGTATCTCAGTTCGGTGTAGGTCGTTCGCTCCAAGCTGGGCTGTGTGCACGAACCCCCCGTTCAGCCCGACCGCTGCGCCTTATCCGGTAACTATCGTCTTGAGTCCAACCCGGTAAGACACGACTTATCGCCACTGGCAGCAGCCACTGGTAACAGGATTAGCAGAGCGAGGTATGTAGGCGGTGCTACAGAGTTCTTGAAGTGGTGGCCTAACTACGGCTACACTAGAAGGACAGTATTTGGTATCTGCGCTCTGCTGAAGCCAGTTACCTTCGGAAAAAGAGTTGGTAGCTCTTGATCCGGCAAACAAACCACCGCTGGTAGCGGTGGTTTTTTTGTTTGCAAGCAGCAGATTACGCGCAGAAAAAAAGGATTTCAAGAAGATCCTTTGATCTTTTCTACGGGGTCTGACGCTCAGTGGAACGAAAACTCACGTTAAGGGATTTTGGTCATGAGATTATCAAAAAGGATCTTCACCTAGATCCTTTTATAGTCCGGAAATACAGGAACGCACGCTGGATGGCCCTTCGCTGGGATGGTGAAACCATGAAAAATGGCAGCTTCAGTGGATTAAGTGGGGGTAATGTGGCCTGTACCCTCTGGTTGCATAGGTATTCATACGGTTAAAATTTATCAGGCGCGATTGCGGCAGTTTTTCGGGTGGTTTGTTGCCATTTTTACCTGTCTGCTGCCGTGATCGCGCTGAACGCGTTTTAGCGGTGCGTACAATTAAGGGATTATGGTAAATCCACTTACTGTCTGCCCTCGTAGCCATCGAGATAAACCGCAGTACTCCGGCCACGATGCGTCCGGCGTAGAGGATCGAGATCTACCGGGTAGGGGAGGCGCTTTTCCCAAGGCAGTCTGGAGCATGCGCTTTAGCAGCCCCGCTGGGCACTTGGCGCTACACAAGTGGCCTCTGGCCTCGCACACATTCCACATCCACCGGTAGGCGCCAACCGGCTCCGTTCTTTGGTGGCCCCTTCGCGCCACCTTCTACTCCTCCCCTAGTCAGGAAGTTCCCCCCCGCCCCGCAGCTCGCGTCGTGCAGGACGTGACAAATGGAAGTAGCACGTCTCACTAGTCTCGTGCAGATGGACAGCACCGCTGAGCAATGGAAGCGGGTAGGCCTTTGGGGCAGCGGCCAATAGCAGCTTTGCTCCTTCGCTTTCTGGGCTCAGAGGCTGGGAAGGGGTGGGTCCGGGGGCGGGCTCAGGGGCGGGCTCAGGGGCGGGGCGGGCGCCCGAAGGTCCTCCGGAGGCCCGGCATTCTGCACGCTTCAAAAGCGCACGTCTGCCGCGCTGTTCTCCTCTTCCTCATCTCCGGGCCTTTCGACCTGCAGCCCAAGCTTGGCAATCCGGTACTGTTGGTAAAGCCACCATGGTGAGCAAGGGCGAGGAGCTGTTCACCGGGGTGGTGCCCATCCTGGTCGAGCTGGACGGCGACGTAAACGGCCACAAGTTCAGCGTGTCCGGCGAGGGCGAGGGCGATGCCACCTACGGCAAGCTGACCCTGAAGTTCATCTGCACCACCGGCAAGCTGCCCGTGCCCTGGCCCACCCTCGTGACCACCTTCACCTACGGCGTGCAGTGCTTCGCCCGCTACCCCGACCACATGAAGCAGCACGACTTCTTCAAGTCCGCCATGCCCGAAGGCTACGTCCAGGAGCGCACCATCTTCTTCAAGGACGACGGCAACTACAAGACCCGCGCCGAGGTGAAGTTCGAGGGCGACACCCTGGTGAACCGCATCGAGCTGAAGGGCATCGACTTCAAGGAGGACGGCAACATCCTGGGGCACAAGCTGGAGTACAACTACAACAGCCACAAGGTCTATATCACCGCCGACAAGCAGAAGAACGGCATCAAGGTGAACTTCAAGACCCGCCACAACATCGAGGACGGCAGCGTGCAGCTCGCCGACCACTACCAGCAGAACACCCCCATCGGCGACGGCCCCGTGCTGCTGCCCGACAACCACTACCTGAGCACCCAGTCCGCCCTGAGCAAAGACCCCAACGAGAAGCGCGATCACATGGTCCTGCTGGAGTTCGTGACCGCCGCCGGGATCACTCTCGGCATGGACGAGCTGTACAAGTAATTCTAGTTGTTTAAAGCCCAACGCTAGCCTCGAGTCTAGAGATCGGAAGAGCGTCGTCGACCTGCAGGCATGCAAGCTGATCCGGCTGCTAACAAAGCCCGAAAGGAAGCTGAGTTGGCTGCTGCCACCGCTGAGCAATAACTAGCATAACCCCTTGGGGCGGCCGCTTCGAGCAGACATGATAAGATACATTGATGAGTTTGGACAAACCACAACTAGAATGCAGTGAAAAAAATGCTTTATTTGTGAAATTTGTGATGCTATTGCTTTATTTGTAACCATTATAAGCTGCAATAAACAAGTTAACAACAACAATTGCATTCATTTTATGTTTCAGGTTCAGGGGGAGATGTGGGAGGTTTTTTTAAGCAAGTAAAACCTCTACAAATGTGGTAAAATCGAATTTTAACAAAATATTAACGCTTACAATTTCCTGATGCGGTATTTTCTCCTTACGCATCTGTGCGGTATTTCACACCGCATACGCGGATCTATCCTCTTTGCGCTTGCGTTTTCCCTTGTCCAGATAGCCCAGTAGCTGACATTCATCCGGGGTCAGCACCGTTTCTGCGGACTGGCTTTCTACGTAATGGTTTCTTAGACGTCAGGTGGCACTTTTCGGGGAAATGTGCGCGGAACCCCTATTTGTTTATTTTTCTAAATACATTCAAATATGTATCCGCTCATGAGACAATAACCCTGATAAATGCTTCAATAATATTGAAAAAGGAAGAGTATGAGCCATATTCAACGGGAAACGTCTTGCTCGAAGCCGCGATTAAATTCCAACATGGATGCTGATTTATATGGGTATAAATGGGCTCGCGATAATGTCGGGCAATCAGGTGCGACAATCTATCGATTGTATGGGAAGCCCGATGCGCCAGAGTTGTTTCTGAAACATGGCAAAGGTAGCGTTGCCAATGATGTTACAGATGAGATGGTCAGACTAAACTGGCTGACGGAATTTATGCCTCTTCCGACCATCAAGCATTTTATCCGTACTCCTGATGATGCATGGTTACTCACCACTGCGATCCCCGGGAAAACAGCATTCCAGGTATTAGAAGAATATCCTGATTCAGGTGAAAATATTGTTGATGCGCTGGCAGTGTTCCTGCGCCGGTTGCATTCGATTCCTGTTTGTAATTGTCCTTTTAACAGCGATCGCGTATTTCGTCTCGCTCAGGCGCAATCACGAATGAATAACGGTTTGGTTGATGCGAGTGATTTTGATGACGAGCGTAATGGCTGGCCTGTTGAACAAGTCTGGAAAGAAATGCATAAGCTTTTGCCATTCTCACCGGATTCAGTCGTCACTCATGGTGATTTCTCACTTGATAACCTTATTTTTGACGAGGGGAAATTAATAGGTTGTATTGATGTTGGACGAGTCGGAATCGCAGACCGATACCAGGATCTTGCCATCCTATGGAACTGCCTCGGTGAGTTTTCTCCTTCATTACAGAAACGGCTTTTTCAAAAATATGGTATTGATAATCCTGATATGAATAAATTGCAGTTTCATTTGATGCTCGATGAGTTTTTCTAATTCGAAATGACCGACCAA
Plasmid 2	Library 1 - flow plasmid	Cloning plasmid for flow cytometry measurements	https://benchling.com/s/seq-mH1nmeMjzQW9wRAvSnAk?m=slm-vBf6UwDhUMB4otbMxkrQ	GAAGATCCTTTGATCTTTTCTACGGGGTCTGACGCTCAGTGGAACGAAAACTCACGTTAAGGGATTTTGGTCATGAGATTATCAAAAAGGATCTTCACCTAGATCCTTTTATAGTCCGGAAATACAGGAACGCACGCTGGATGGCCCTTCGCTGGGATGGTGAAACCATGAAAAATGGCAGCTTCAGTGGATTAAGTGGGGGTAATGTGGCCTGTACCCTCTGGTTGCATAGGTATTCATACGGTTAAAATTTATCAGGCGCGATTGCGGCAGTTTTTCGGGTGGTTTGTTGCCATTTTTACCTGTCTGCTGCCGTGATCGCGCTGAACGCGTTTTAGCGGTGCGTACAATTAAGGGATTATGGTAAATCCACTTACTGTCTGCCCTCGTAGCCATCGAGATAAACCGCAGTACTCCGGCCACGATGCGTCCGGCGTAGAGGATCGAGATCTACCGGGTAGGGGAGGCGCTTTTCCCAAGGCAGTCTGGAGCATGCGCTTTAGCAGCCCCGCTGGGCACTTGGCGCTACACAAGTGGCCTCTGGCCTCGCACACATTCCACATCCACCGGTAGGCGCCAACCGGCTCCGTTCTTTGGTGGCCCCTTCGCGCCACCTTCTACTCCTCCCCTAGTCAGGAAGTTCCCCCCCGCCCCGCAGCTCGCGTCGTGCAGGACGTGACAAATGGAAGTAGCACGTCTCACTAGTCTCGTGCAGATGGACAGCACCGCTGAGCAATGGAAGCGGGTAGGCCTTTGGGGCAGCGGCCAATAGCAGCTTTGCTCCTTCGCTTTCTGGGCTCAGAGGCTGGGAAGGGGTGGGTCCGGGGGCGGGCTCAGGGGCGGGCTCAGGGGCGGGGCGGGCGCCCGAAGGTCCTCCGGAGGCCCGGCATTCTGCACGCTTCAAAAGCGCACGTCTGCCGCGCTGTTCTCCTCTTCCTCATCTCCGGGCCTTTCGACCTGCAGCCCAAGCTTGGCAATCCGGTACTGTTGGTAAAGCCACCATGGTGAGCAAGGGCGAGGAGCTGTTCACCGGGGTGGTGCCCATCCTGGTCGAGCTGGACGGCGACGTAAACGGCCACAAGTTCAGCGTGTCCGGCGAGGGCGAGGGCGATGCCACCTACGGCAAGCTGACCCTGAAGTTCATCTGCACCACCGGCAAGCTGCCCGTGCCCTGGCCCACCCTCGTGACCACCTTGACCTACGGCGTGCAGTGCTTCGCCCGCTACCCCGACCACATGAAGCAGCACGACTTCTTCAAGTCCGCCATGCCCGAAGGCTACGTCCAGGAGCGCACCATCTTCTTCAAGGACGACGGCAACTACAAGACCCGCGCCGAGGTGAAGTTCGAGGGCGACACCCTGGTGAACCGCATCGAGCTGAAGGGCATCGACTTCAAGGAGGACGGCAACATCCTGGGGCACAAGCTGGAGTACAACTACAACAGCCACAAGGTCTATATCACCGCCGACAAGCAGAAGAACGGCATCAAGGTGAACTTCAAGACCCGCCACAACATCGAGGACGGCAGCGTGCAGCTCGCCGACCACTACCAGCAGAACACCCCCATCGGCGACGGCCCCGTGCTGCTGCCCGACAACCACTACCTGAGCACCCAGTCCGCCCTGAGCAAAGACCCCAACGAGAAGCGCGATCACATGGTCCTGCTGGAGTTCGTGACCGCCGCCGGGATCACTCTCGGCATGGACGAGCTGTACAAGTAATTCTAGTTGTTTAAAGCCCAACGCTAGTCCGAGCTCGCTAGCCTTTGGAGCCAAGGGTTCAGAGACTCAGGGAGACCACTAGGTCTCTACTGTGTACAGAATTCTGCTACCTCACTAGATCGGAAGAGCGTCGTCGACCTGCAGGCATGCAAGCTGATCCGGCTGCTAACAAAGCCCGAAAGGAAGCTGAGTTGGCTGCTGCCACCGCTGAGCAATAACTAGCATAACCCCTTGGGGCGGCCGCTTCGAGCAGACATGATAAGATACATTGATGAGTTTGGACAAACCACAACTAGAATGCAGTGAAAAAAATGCTTTATTTGTGAAATTTGTGATGCTATTGCTTTATTTGTAACCATTATAAGCTGCAATAAACAAGTTAACAACAACAATTGCATTCATTTTATGTTTCAGGTTCAGGGGGAGATGTGGGAGGTTTTTTTAAGCAAGTAAAACCTCTACAAATGTGGTAAAATCGAATTTTAACAAAATATTAACGCTTACAATTTCCTGATGCGGTATTTTCTCCTTACGCATCTGTGCGGTATTTCACACCGCATACGCGGATCTATCCTCTTTGCGCTTGCGTTTTCCCTTGTCCAGATAGCCCAGTAGCTGACATTCATCCGGGGTCAGCACCGTTTCTGCGGACTGGCTTTCTACGTAATGGTTTCTTAGACGTCAGGTGGCACTTTTCGGGGAAATGTGCGCGGAACCCCTATTTGTTTATTTTTCTAAATACATTCAAATATGTATCCGCTCATGAGACAATAACCCTGATAAATGCTTCAATAATATTGAAAAAGGAAGAGTATGAGCCATATTCAACGGGAAACGTCTTGCTCGAAGCCGCGATTAAATTCCAACATGGATGCTGATTTATATGGGTATAAATGGGCTCGCGATAATGTCGGGCAATCAGGTGCGACAATCTATCGATTGTATGGGAAGCCCGATGCGCCAGAGTTGTTTCTGAAACATGGCAAAGGTAGCGTTGCCAATGATGTTACAGATGAGATGGTCAGACTAAACTGGCTGACGGAATTTATGCCTCTTCCGACCATCAAGCATTTTATCCGTACTCCTGATGATGCATGGTTACTCACCACTGCGATCCCCGGGAAAACAGCATTCCAGGTATTAGAAGAATATCCTGATTCAGGTGAAAATATTGTTGATGCGCTGGCAGTGTTCCTGCGCCGGTTGCATTCGATTCCTGTTTGTAATTGTCCTTTTAACAGCGATCGCGTATTTCGTCTCGCTCAGGCGCAATCACGAATGAATAACGGTTTGGTTGATGCGAGTGATTTTGATGACGAGCGTAATGGCTGGCCTGTTGAACAAGTCTGGAAAGAAATGCATAAGCTTTTGCCATTCTCACCGGATTCAGTCGTCACTCATGGTGATTTCTCACTTGATAACCTTATTTTTGACGAGGGGAAATTAATAGGTTGTATTGATGTTGGACGAGTCGGAATCGCAGACCGATACCAGGATCTTGCCATCCTATGGAACTGCCTCGGTGAGTTTTCTCCTTCATTACAGAAACGGCTTTTTCAAAAATATGGTATTGATAATCCTGATATGAATAAATTGCAGTTTCATTTGATGCTCGATGAGTTTTTCTAATTCGAAATGACCGACCAAGCGACGCCCAACCGGTATCAGCTCACTCAAAGGCGGTAATACGGTTATCCACAGAATCAGGGGATAACGCAGGAAAGAACATGTGAGCAAAAGGCCAGCAAAAGGCCAGGAACCGTAAAAAGGCCGCGTTGCTGGCGTTTTTCCATAGGCTCCGCCCCCCTGACGAGCATCACAAAAATCGACGCTCAAGTCAGAGGTGGCGAAACCCGACAGGACTATAAAGATACCAGGCGTTTCCCCCTGGAAGCTCCCTCGTGCGCTCTCCTGTTCCGACCCTGCCGCTTACCGGATACCTGTCCGCCTTTCTCCCTTCGGGAAGCGTGGCGCTTTCTCATAGCTCACGCTGTAGGTATCTCAGTTCGGTGTAGGTCGTTCGCTCCAAGCTGGGCTGTGTGCACGAACCCCCCGTTCAGCCCGACCGCTGCGCCTTATCCGGTAACTATCGTCTTGAGTCCAACCCGGTAAGACACGACTTATCGCCACTGGCAGCAGCCACTGGTAACAGGATTAGCAGAGCGAGGTATGTAGGCGGTGCTACAGAGTTCTTGAAGTGGTGGCCTAACTACGGCTACACTAGAAGGACAGTATTTGGTATCTGCGCTCTGCTGAAGCCAGTTACCTTCGGAAAAAGAGTTGGTAGCTCTTGATCCGGCAAACAAACCACCGCTGGTAGCGGTGGTTTTTTTGTTTGCAAGCAGCAGATTACGCGCAGAAAAAAAGGATTTCAA
Plasmid 3	Library 1 - inserted library	Structure of cloned Library 1	https://benchling.com/s/seq-mNvIrVpqPUkACbwqBGUA?m=slm-WsIkya6CfnTT75lv4eAG	GCGACGCCCAACCGGTATCAGCTCACTCAAAGGCGGTAATACGGTTATCCACAGAATCAGGGGATAACGCAGGAAAGAACATGTGAGCAAAAGGCCAGCAAAAGGCCAGGAACCGTAAAAAGGCCGCGTTGCTGGCGTTTTTCCATAGGCTCCGCCCCCCTGACGAGCATCACAAAAATCGACGCTCAAGTCAGAGGTGGCGAAACCCGACAGGACTATAAAGATACCAGGCGTTTCCCCCTGGAAGCTCCCTCGTGCGCTCTCCTGTTCCGACCCTGCCGCTTACCGGATACCTGTCCGCCTTTCTCCCTTCGGGAAGCGTGGCGCTTTCTCATAGCTCACGCTGTAGGTATCTCAGTTCGGTGTAGGTCGTTCGCTCCAAGCTGGGCTGTGTGCACGAACCCCCCGTTCAGCCCGACCGCTGCGCCTTATCCGGTAACTATCGTCTTGAGTCCAACCCGGTAAGACACGACTTATCGCCACTGGCAGCAGCCACTGGTAACAGGATTAGCAGAGCGAGGTATGTAGGCGGTGCTACAGAGTTCTTGAAGTGGTGGCCTAACTACGGCTACACTAGAAGGACAGTATTTGGTATCTGCGCTCTGCTGAAGCCAGTTACCTTCGGAAAAAGAGTTGGTAGCTCTTGATCCGGCAAACAAACCACCGCTGGTAGCGGTGGTTTTTTTGTTTGCAAGCAGCAGATTACGCGCAGAAAAAAAGGATTTCAAGAAGATCCTTTGATCTTTTCTACGGGGTCTGACGCTCAGTGGAACGAAAACTCACGTTAAGGGATTTTGGTCATGAGATTATCAAAAAGGATCTTCACCTAGATCCTTTTATAGTCCGGAAATACAGGAACGCACGCTGGATGGCCCTTCGCTGGGATGGTGAAACCATGAAAAATGGCAGCTTCAGTGGATTAAGTGGGGGTAATGTGGCCTGTACCCTCTGGTTGCATAGGTATTCATACGGTTAAAATTTATCAGGCGCGATTGCGGCAGTTTTTCGGGTGGTTTGTTGCCATTTTTACCTGTCTGCTGCCGTGATCGCGCTGAACGCGTTTTAGCGGTGCGTACAATTAAGGGATTATGGTAAATCCACTTACTGTCTGCCCTCGTAGCCATCGAGATAAACCGCAGTACTCCGGCCACGATGCGTCCGGCGTAGAGGATCGAGATCTACCGGGTAGGGGAGGCGCTTTTCCCAAGGCAGTCTGGAGCATGCGCTTTAGCAGCCCCGCTGGGCACTTGGCGCTACACAAGTGGCCTCTGGCCTCGCACACATTCCACATCCACCGGTAGGCGCCAACCGGCTCCGTTCTTTGGTGGCCCCTTCGCGCCACCTTCTACTCCTCCCCTAGTCAGGAAGTTCCCCCCCGCCCCGCAGCTCGCGTCGTGCAGGACGTGACAAATGGAAGTAGCACGTCTCACTAGTCTCGTGCAGATGGACAGCACCGCTGAGCAATGGAAGCGGGTAGGCCTTTGGGGCAGCGGCCAATAGCAGCTTTGCTCCTTCGCTTTCTGGGCTCAGAGGCTGGGAAGGGGTGGGTCCGGGGGCGGGCTCAGGGGCGGGCTCAGGGGCGGGGCGGGCGCCCGAAGGTCCTCCGGAGGCCCGGCATTCTGCACGCTTCAAAAGCGCACGTCTGCCGCGCTGTTCTCCTCTTCCTCATCTCCGGGCCTTTCGACCTGCAGCCCAAGCTTGGCAATCCGGTACTGTTGGTAAAGCCACCATGGTGAGCAAGGGCGAGGAGCTGTTCACCGGGGTGGTGCCCATCCTGGTCGAGCTGGACGGCGACGTAAACGGCCACAAGTTCAGCGTGTCCGGCGAGGGCGAGGGCGATGCCACCTACGGCAAGCTGACCCTGAAGTTCATCTGCACCACCGGCAAGCTGCCCGTGCCCTGGCCCACCCTCGTGACCACCTTCACCTACGGCGTGCAGTGCTTCGCCCGCTACCCCGACCACATGAAGCAGCACGACTTCTTCAAGTCCGCCATGCCCGAAGGCTACGTCCAGGAGCGCACCATCTTCTTCAAGGACGACGGCAACTACAAGACCCGCGCCGAGGTGAAGTTCGAGGGCGACACCCTGGTGAACCGCATCGAGCTGAAGGGCATCGACTTCAAGGAGGACGGCAACATCCTGGGGCACAAGCTGGAGTACAACTACAACAGCCACAAGGTCTATATCACCGCCGACAAGCAGAAGAACGGCATCAAGGTGAACTTCAAGACCCGCCACAACATCGAGGACGGCAGCGTGCAGCTCGCCGACCACTACCAGCAGAACACCCCCATCGGCGACGGCCCCGTGCTGCTGCCCGACAACCACTACCTGAGCACCCAGTCCGCCCTGAGCAAAGACCCCAACGAGAAGCGCGATCACATGGTCCTGCTGGAGTTCGTGACCGCCGCCGGGATCACTCTCGGCATGGACGAGCTGTACAAGTAATTCTAGTTGTTTAAAGCCCAACGCTAGTCCGAGCTCGCTAGCCTNNNNNNNNNNNNNNNNNNNNNNNNNNNNNNNNNNNNNNNNNNNNNNNNNNNNNNNNNNNNNNNNNNNNNNNNNNNNNNNNNNNNNNNNNNNNNNNNNNNNNNNNNNNNNNAGATCGGAAGAGCGTCGTCGACCTGCAGGCATGCAAGCTGATCCGGCTGCTAACAAAGCCCGAAAGGAAGCTGAGTTGGCTGCTGCCACCGCTGAGCAATAACTAGCATAACCCCTTGGGGCGGCCGCTTCGAGCAGACATGATAAGATACATTGATGAGTTTGGACAAACCACAACTAGAATGCAGTGAAAAAAATGCTTTATTTGTGAAATTTGTGATGCTATTGCTTTATTTGTAACCATTATAAGCTGCAATAAACAAGTTAACAACAACAATTGCATTCATTTTATGTTTCAGGTTCAGGGGGAGATGTGGGAGGTTTTTTTAAGCAAGTAAAACCTCTACAAATGTGGTAAAATCGAATTTTAACAAAATATTAACGCTTACAATTTCCTGATGCGGTATTTTCTCCTTACGCATCTGTGCGGTATTTCACACCGCATACGCGGATCTATCCTCTTTGCGCTTGCGTTTTCCCTTGTCCAGATAGCCCAGTAGCTGACATTCATCCGGGGTCAGCACCGTTTCTGCGGACTGGCTTTCTACGTAATGGTTTCTTAGACGTCAGGTGGCACTTTTCGGGGAAATGTGCGCGGAACCCCTATTTGTTTATTTTTCTAAATACATTCAAATATGTATCCGCTCATGAGACAATAACCCTGATAAATGCTTCAATAATATTGAAAAAGGAAGAGTATGAGCCATATTCAACGGGAAACGTCTTGCTCGAAGCCGCGATTAAATTCCAACATGGATGCTGATTTATATGGGTATAAATGGGCTCGCGATAATGTCGGGCAATCAGGTGCGACAATCTATCGATTGTATGGGAAGCCCGATGCGCCAGAGTTGTTTCTGAAACATGGCAAAGGTAGCGTTGCCAATGATGTTACAGATGAGATGGTCAGACTAAACTGGCTGACGGAATTTATGCCTCTTCCGACCATCAAGCATTTTATCCGTACTCCTGATGATGCATGGTTACTCACCACTGCGATCCCCGGGAAAACAGCATTCCAGGTATTAGAAGAATATCCTGATTCAGGTGAAAATATTGTTGATGCGCTGGCAGTGTTCCTGCGCCGGTTGCATTCGATTCCTGTTTGTAATTGTCCTTTTAACAGCGATCGCGTATTTCGTCTCGCTCAGGCGCAATCACGAATGAATAACGGTTTGGTTGATGCGAGTGATTTTGATGACGAGCGTAATGGCTGGCCTGTTGAACAAGTCTGGAAAGAAATGCATAAGCTTTTGCCATTCTCACCGGATTCAGTCGTCACTCATGGTGATTTCTCACTTGATAACCTTATTTTTGACGAGGGGAAATTAATAGGTTGTATTGATGTTGGACGAGTCGGAATCGCAGACCGATACCAGGATCTTGCCATCCTATGGAACTGCCTCGGTGAGTTTTCTCCTTCATTACAGAAACGGCTTTTTCAAAAATATGGTATTGATAATCCTGATATGAATAAATTGCAGTTTCATTTGATGCTCGATGAGTTTTTCTAATTCGAAATGACCGACCAA
Plasmid 4	Library 2 - base plasmid	Cloning plasmid for Library 2	https://benchling.com/s/seq-vjCyhNKzkZwr6XFgu9h7?m=slm-Ovudo8XjB2umkVo6hntd	GAAGATCCTTTGATCTTTTCTACGGGGTCTGACGCTCAGTGGAACGAAAACTCACGTTAAGGGATTTTGGTCATGAGATTATCAAAAAGGATCTTCACCTAGATCCTTTTATAGTCCGGAAATACAGGAACGCACGCTGGATGGCCCTTCGCTGGGATGGTGAAACCATGAAAAATGGCAGCTTCAGTGGATTAAGTGGGGGTAATGTGGCCTGTACCCTCTGGTTGCATAGGTATTCATACGGTTAAAATTTATCAGGCGCGATTGCGGCAGTTTTTCGGGTGGTTTGTTGCCATTTTTACCTGTCTGCTGCCGTGATCGCGCTGAACGCGTTTTAGCGGTGCGTACAATTAAGGGATTATGGTAAATCCACTTACTGTCTGCCCTCGTAGCCATCGAGATAAACCGCAGTACTCCGGCCACGATGCGTCCGGCGTAGAGGATCGAGATCTACCGGGTAGGGGAGGCGCTTTTCCCAAGGCAGTCTGGAGCATGCGCTTTAGCAGCCCCGCTGGGCACTTGGCGCTACACAAGTGGCCTCTGGCCTCGCACACATTCCACATCCACCGGTAGGCGCCAACCGGCTCCGTTCTTTGGTGGCCCCTTCGCGCCACCTTCTACTCCTCCCCTAGTCAGGAAGTTCCCCCCCGCCCCGCAGCTCGCGTCGTGCAGGACGTGACAAATGGAAGTAGCACGTCTCACTAGTCTCGTGCAGATGGACAGCACCGCTGAGCAATGGAAGCGGGTAGGCCTTTGGGGCAGCGGCCAATAGCAGCTTTGCTCCTTCGCTTTCTGGGCTCAGAGGCTGGGAAGGGGTGGGTCCGGGGGCGGGCTCAGGGGCGGGCTCAGGGGCGGGGCGGGCGCCCGAAGGTCCTCCGGAGGCCCGGCATTCTGCACGCTTCAAAAGCGCACGTCTGCCGCGCTGTTCTCCTCTTCCTCATCTCCGGGCCTTTCGACCTGCAGCCCAAGCTTGGCAATCCGGTACTGTTGGTAAAGCCACCATGGTGAGCAAGGGCGAGGAGCTGTTCACCGGGGTGGTGCCCATCCTGGTCGAGCTGGACGGCGACGTAAACGGCCACAAGTTCAGCGTGTCCGGCGAGGGCGAGGGCGATGCCACCTACGGCAAGCTGACCCTGAAGTTCATCTGCACCACCGGCAAGCTGCCCGTGCCCTGGCCCACCCTCGTGACCACCTTGACCTACGGCGTGCAGTGCTTCGCCCGCTACCCCGACCACATGAAGCAGCACGACTTCTTCAAGTCCGCCATGCCCGAAGGCTACGTCCAGGAGCGCACCATCTTCTTCAAGGACGACGGCAACTACAAGACCCGCGCCGAGGTGAAGTTCGAGGGCGACACCCTGGTGAACCGCATCGAGCTGAAGGGCATCGACTTCAAGGAGGACGGCAACATCCTGGGGCACAAGCTGGAGTACAACTACAACAGCCACAAGGTCTATATCACCGCCGACAAGCAGAAGAACGGCATCAAGGTGAACTTCAAGACCCGCCACAACATCGAGGACGGCAGCGTGCAGCTCGCCGACCACTACCAGCAGAACACCCCCATCGGCGACGGCCCCGTGCTGCTGCCCGACAACCACTACCTGAGCACCCAGTCCGCCCTGAGCAAAGACCCCAACGAGAAGCGCGATCACATGGTCCTGCTGGAGTTCGTGACCGCCGCCGGGATCACTCTCGGCATGGACGAGCTGTACAAGTAATTCTAGTTGTTTAAAGCCCAACGCTAGGAGTTGAGACCACTAGGTCTCACAAACAGGCATGCAAGCTGATCCGGCTGCTAACAAAGCCCGAAAGGAAGCTGAGTTGGCTGCTGCCACCGCTGAGCAATAACTAGCATAACCCCTTGGGGCGGCCGCTTCGAGCAGACATGATAAGATACATTGATGAGTTTGGACAAACCACAACTAGAATGCAGTGAAAAAAATGCTTTATTTGTGAAATTTGTGATGCTATTGCTTTATTTGTAACCATTATAAGCTGCAATAAACAAGTTAACAACAACAATTGCATTCATTTTATGTTTCAGGTTCAGGGGGAGATGTGGGAGGTTTTTTTAAGCAAGTAAAACCTCTACAAATGTGGTAAAATCGAATTTTAACAAAATATTAACGCTTACAATTTCCTGATGCGGTATTTTCTCCTTACGCATCTGTGCGGTATTTCACACCGCATACGCGGATCTATCCTCTTTGCGCTTGCGTTTTCCCTTGTCCAGATAGCCCAGTAGCTGACATTCATCCGGGGTCAGCACCGTTTCTGCGGACTGGCTTTCTACGTAATGGTTTCTTAGACGTCAGGTGGCACTTTTCGGGGAAATGTGCGCGGAACCCCTATTTGTTTATTTTTCTAAATACATTCAAATATGTATCCGCTCATGAGACAATAACCCTGATAAATGCTTCAATAATATTGAAAAAGGAAGAGTATGAGCCATATTCAACGGGAAACGTCTTGCTCGAAGCCGCGATTAAATTCCAACATGGATGCTGATTTATATGGGTATAAATGGGCTCGCGATAATGTCGGGCAATCAGGTGCGACAATCTATCGATTGTATGGGAAGCCCGATGCGCCAGAGTTGTTTCTGAAACATGGCAAAGGTAGCGTTGCCAATGATGTTACAGATGAGATGGTCAGACTAAACTGGCTGACGGAATTTATGCCTCTTCCGACCATCAAGCATTTTATCCGTACTCCTGATGATGCATGGTTACTCACCACTGCGATCCCCGGGAAAACAGCATTCCAGGTATTAGAAGAATATCCTGATTCAGGTGAAAATATTGTTGATGCGCTGGCAGTGTTCCTGCGCCGGTTGCATTCGATTCCTGTTTGTAATTGTCCTTTTAACAGCGATCGCGTATTTCGTCTCGCTCAGGCGCAATCACGAATGAATAACGGTTTGGTTGATGCGAGTGATTTTGATGACGAGCGTAATGGCTGGCCTGTTGAACAAGTCTGGAAAGAAATGCATAAGCTTTTGCCATTCTCACCGGATTCAGTCGTCACTCATGGTGATTTCTCACTTGATAACCTTATTTTTGACGAGGGGAAATTAATAGGTTGTATTGATGTTGGACGAGTCGGAATCGCAGACCGATACCAGGATCTTGCCATCCTATGGAACTGCCTCGGTGAGTTTTCTCCTTCATTACAGAAACGGCTTTTTCAAAAATATGGTATTGATAATCCTGATATGAATAAATTGCAGTTTCATTTGATGCTCGATGAGTTTTTCTAATTCGAAATGACCGACCAAGCGACGCCCAACCGGTATCAGCTCACTCAAAGGCGGTAATACGGTTATCCACAGAATCAGGGGATAACGCAGGAAAGAACATGTGAGCAAAAGGCCAGCAAAAGGCCAGGAACCGTAAAAAGGCCGCGTTGCTGGCGTTTTTCCATAGGCTCCGCCCCCCTGACGAGCATCACAAAAATCGACGCTCAAGTCAGAGGTGGCGAAACCCGACAGGACTATAAAGATACCAGGCGTTTCCCCCTGGAAGCTCCCTCGTGCGCTCTCCTGTTCCGACCCTGCCGCTTACCGGATACCTGTCCGCCTTTCTCCCTTCGGGAAGCGTGGCGCTTTCTCATAGCTCACGCTGTAGGTATCTCAGTTCGGTGTAGGTCGTTCGCTCCAAGCTGGGCTGTGTGCACGAACCCCCCGTTCAGCCCGACCGCTGCGCCTTATCCGGTAACTATCGTCTTGAGTCCAACCCGGTAAGACACGACTTATCGCCACTGGCAGCAGCCACTGGTAACAGGATTAGCAGAGCGAGGTATGTAGGCGGTGCTACAGAGTTCTTGAAGTGGTGGCCTAACTACGGCTACACTAGAAGGACAGTATTTGGTATCTGCGCTCTGCTGAAGCCAGTTACCTTCGGAAAAAGAGTTGGTAGCTCTTGATCCGGCAAACAAACCACCGCTGGTAGCGGTGGTTTTTTTGTTTGCAAGCAGCAGATTACGCGCAGAAAAAAAGGATTTCAA
Plasmid 5	Library 2 - inserted library	Structure of cloned Library 2	https://benchling.com/s/seq-gUVgzEp91jO5vXwYFAXY?m=slm-5ckhlW7CjSDnnigjbtsb	GAAGATCCTTTGATCTTTTCTACGGGGTCTGACGCTCAGTGGAACGAAAACTCACGTTAAGGGATTTTGGTCATGAGATTATCAAAAAGGATCTTCACCTAGATCCTTTTATAGTCCGGAAATACAGGAACGCACGCTGGATGGCCCTTCGCTGGGATGGTGAAACCATGAAAAATGGCAGCTTCAGTGGATTAAGTGGGGGTAATGTGGCCTGTACCCTCTGGTTGCATAGGTATTCATACGGTTAAAATTTATCAGGCGCGATTGCGGCAGTTTTTCGGGTGGTTTGTTGCCATTTTTACCTGTCTGCTGCCGTGATCGCGCTGAACGCGTTTTAGCGGTGCGTACAATTAAGGGATTATGGTAAATCCACTTACTGTCTGCCCTCGTAGCCATCGAGATAAACCGCAGTACTCCGGCCACGATGCGTCCGGCGTAGAGGATCGAGATCTACCGGGTAGGGGAGGCGCTTTTCCCAAGGCAGTCTGGAGCATGCGCTTTAGCAGCCCCGCTGGGCACTTGGCGCTACACAAGTGGCCTCTGGCCTCGCACACATTCCACATCCACCGGTAGGCGCCAACCGGCTCCGTTCTTTGGTGGCCCCTTCGCGCCACCTTCTACTCCTCCCCTAGTCAGGAAGTTCCCCCCCGCCCCGCAGCTCGCGTCGTGCAGGACGTGACAAATGGAAGTAGCACGTCTCACTAGTCTCGTGCAGATGGACAGCACCGCTGAGCAATGGAAGCGGGTAGGCCTTTGGGGCAGCGGCCAATAGCAGCTTTGCTCCTTCGCTTTCTGGGCTCAGAGGCTGGGAAGGGGTGGGTCCGGGGGCGGGCTCAGGGGCGGGCTCAGGGGCGGGGCGGGCGCCCGAAGGTCCTCCGGAGGCCCGGCATTCTGCACGCTTCAAAAGCGCACGTCTGCCGCGCTGTTCTCCTCTTCCTCATCTCCGGGCCTTTCGACCTGCAGCCCAAGCTTGGCAATCCGGTACTGTTGGTAAAGCCACCATGGTGAGCAAGGGCGAGGAGCTGTTCACCGGGGTGGTGCCCATCCTGGTCGAGCTGGACGGCGACGTAAACGGCCACAAGTTCAGCGTGTCCGGCGAGGGCGAGGGCGATGCCACCTACGGCAAGCTGACCCTGAAGTTCATCTGCACCACCGGCAAGCTGCCCGTGCCCTGGCCCACCCTCGTGACCACCTTGACCTACGGCGTGCAGTGCTTCGCCCGCTACCCCGACCACATGAAGCAGCACGACTTCTTCAAGTCCGCCATGCCCGAAGGCTACGTCCAGGAGCGCACCATCTTCTTCAAGGACGACGGCAACTACAAGACCCGCGCCGAGGTGAAGTTCGAGGGCGACACCCTGGTGAACCGCATCGAGCTGAAGGGCATCGACTTCAAGGAGGACGGCAACATCCTGGGGCACAAGCTGGAGTACAACTACAACAGCCACAAGGTCTATATCACCGCCGACAAGCAGAAGAACGGCATCAAGGTGAACTTCAAGACCCGCCACAACATCGAGGACGGCAGCGTGCAGCTCGCCGACCACTACCAGCAGAACACCCCCATCGGCGACGGCCCCGTGCTGCTGCCCGACAACCACTACCTGAGCACCCAGTCCGCCCTGAGCAAAGACCCCAACGAGAAGCGCGATCACATGGTCCTGCTGGAGTTCGTGACCGCCGCCGGGATCACTCTCGGCATGGACGAGCTGTACAAGTAATTCTAGTTGTTTAAAGCCCAACGCTAGTTTCCCTACACGACGCTCTTCCGATCTNNNNNNNNNNNNNNNNNNNNNNNNNNNNNNNNNNNNNNNNNNNNNNNNNNNNNNNNNNNNNNNNNNNNNNNNNNNNNNNNNNNNNNNNNNNNNNNNNNNNNNNNNNNNNNNNNNNNNNNNNNNNNNNNNNNNNNNNNNNNNNNNNNNNNNNNNNNNNNNNNNNNCTCTGGATTTGCAACCGACATAGACAAACAGGCATGCAAGCTGATCCGGCTGCTAACAAAGCCCGAAAGGAAGCTGAGTTGGCTGCTGCCACCGCTGAGCAATAACTAGCATAACCCCTTGGGGCGGCCGCTTCGAGCAGACATGATAAGATACATTGATGAGTTTGGACAAACCACAACTAGAATGCAGTGAAAAAAATGCTTTATTTGTGAAATTTGTGATGCTATTGCTTTATTTGTAACCATTATAAGCTGCAATAAACAAGTTAACAACAACAATTGCATTCATTTTATGTTTCAGGTTCAGGGGGAGATGTGGGAGGTTTTTTTAAGCAAGTAAAACCTCTACAAATGTGGTAAAATCGAATTTTAACAAAATATTAACGCTTACAATTTCCTGATGCGGTATTTTCTCCTTACGCATCTGTGCGGTATTTCACACCGCATACGCGGATCTATCCTCTTTGCGCTTGCGTTTTCCCTTGTCCAGATAGCCCAGTAGCTGACATTCATCCGGGGTCAGCACCGTTTCTGCGGACTGGCTTTCTACGTAATGGTTTCTTAGACGTCAGGTGGCACTTTTCGGGGAAATGTGCGCGGAACCCCTATTTGTTTATTTTTCTAAATACATTCAAATATGTATCCGCTCATGAGACAATAACCCTGATAAATGCTTCAATAATATTGAAAAAGGAAGAGTATGAGCCATATTCAACGGGAAACGTCTTGCTCGAAGCCGCGATTAAATTCCAACATGGATGCTGATTTATATGGGTATAAATGGGCTCGCGATAATGTCGGGCAATCAGGTGCGACAATCTATCGATTGTATGGGAAGCCCGATGCGCCAGAGTTGTTTCTGAAACATGGCAAAGGTAGCGTTGCCAATGATGTTACAGATGAGATGGTCAGACTAAACTGGCTGACGGAATTTATGCCTCTTCCGACCATCAAGCATTTTATCCGTACTCCTGATGATGCATGGTTACTCACCACTGCGATCCCCGGGAAAACAGCATTCCAGGTATTAGAAGAATATCCTGATTCAGGTGAAAATATTGTTGATGCGCTGGCAGTGTTCCTGCGCCGGTTGCATTCGATTCCTGTTTGTAATTGTCCTTTTAACAGCGATCGCGTATTTCGTCTCGCTCAGGCGCAATCACGAATGAATAACGGTTTGGTTGATGCGAGTGATTTTGATGACGAGCGTAATGGCTGGCCTGTTGAACAAGTCTGGAAAGAAATGCATAAGCTTTTGCCATTCTCACCGGATTCAGTCGTCACTCATGGTGATTTCTCACTTGATAACCTTATTTTTGACGAGGGGAAATTAATAGGTTGTATTGATGTTGGACGAGTCGGAATCGCAGACCGATACCAGGATCTTGCCATCCTATGGAACTGCCTCGGTGAGTTTTCTCCTTCATTACAGAAACGGCTTTTTCAAAAATATGGTATTGATAATCCTGATATGAATAAATTGCAGTTTCATTTGATGCTCGATGAGTTTTTCTAATTCGAAATGACCGACCAAGCGACGCCCAACCGGTATCAGCTCACTCAAAGGCGGTAATACGGTTATCCACAGAATCAGGGGATAACGCAGGAAAGAACATGTGAGCAAAAGGCCAGCAAAAGGCCAGGAACCGTAAAAAGGCCGCGTTGCTGGCGTTTTTCCATAGGCTCCGCCCCCCTGACGAGCATCACAAAAATCGACGCTCAAGTCAGAGGTGGCGAAACCCGACAGGACTATAAAGATACCAGGCGTTTCCCCCTGGAAGCTCCCTCGTGCGCTCTCCTGTTCCGACCCTGCCGCTTACCGGATACCTGTCCGCCTTTCTCCCTTCGGGAAGCGTGGCGCTTTCTCATAGCTCACGCTGTAGGTATCTCAGTTCGGTGTAGGTCGTTCGCTCCAAGCTGGGCTGTGTGCACGAACCCCCCGTTCAGCCCGACCGCTGCGCCTTATCCGGTAACTATCGTCTTGAGTCCAACCCGGTAAGACACGACTTATCGCCACTGGCAGCAGCCACTGGTAACAGGATTAGCAGAGCGAGGTATGTAGGCGGTGCTACAGAGTTCTTGAAGTGGTGGCCTAACTACGGCTACACTAGAAGGACAGTATTTGGTATCTGCGCTCTGCTGAAGCCAGTTACCTTCGGAAAAAGAGTTGGTAGCTCTTGATCCGGCAAACAAACCACCGCTGGTAGCGGTGGTTTTTTTGTTTGCAAGCAGCAGATTACGCGCAGAAAAAAAGGATTTCAA
Plasmid 6	CMV-mCherry	Flow cytometry transfection control (Lib 2)	https://benchling.com/s/seq-HKdkLkXBPEfRqsUTyGQ6?m=slm-SPqGm7XFaI2oE4Kwo9kD	TTGAGATCCTTTTTTTCTGCGCGTAATCTGCTGCTTGCAAACAAAAAAACCACCGCTACCAGCGGTGGTTTGTTTGCCGGATCAAGAGCTACCAACTCTTTTTCCGAAGGTAACTGGCTTCAGCAGAGCGCAGATACCAAATACTGTCCTTCTAGTGTAGCCGTAGTTAGGCCACCACTTCAAGAACTCTGTAGCACCGCCTACATACCTCGCTCTGCTAATCCTGTTACCAGTGGCTGCTGCCAGTGGCGATAAGTCGTGTCTTACCGGGTTGGACTCAAGACGATAGTTACCGGATAAGGCGCAGCGGTCGGGCTGAACGGGGGGTTCGTGCACACAGCCCAGCTTGGAGCGAACGACCTACACCGAACTGAGATACCTACAGCGTGAGCTATGAGAAAGCGCCACGCTTCCCGAAGGGAGAAAGGCGGACAGGTATCCGGTAAGCGGCAGGGTCGGAACAGGAGAGCGCACGAGGGAGCTTCCAGGGGGAAACGCCTGGTATCTTTATAGTCCTGTCGGGTTTCGCCACCTCTGACTTGAGCGTCGATTTTTGTGATGCTCGTCAGGGGGGCGGAGCCTATGGAAAAACGCCAGCAACGCGGCCTTTTTACGGTTCCTGGCCTTTTGCTGGCCTTTTGCTCACATGTTCTTTCCTGCGTTATCCCCTGATTCTGTGGATAACCGTATTACCGCCTTTGAGTGAGCTGATACCGCTCGCCGCAGCCGAACGACCGAGCGCAGCGAGTCAGTGAGCGAGGAAGCGGAAGAGCGCCCAATACGCAAACCGCCTCTCCCTAGAAGGTCCATTAGCTGCAAAGATTCCTCTCTGTTTAAAACTTTATCCATCTTTGCAAAGCTTTTTGCAAAAGCCTCCCACTGCTTCGCGATGTACGGGCCAGATATACGCGTTGACATTGATTATTGACTAGTTATTAATAGTAATCAATTACGGGGTCATTAGTTCATAGCCCATATATGGAGTTCCGCGTTACATAACTTACGGTAAATGGCCCGCCTGGCTGACCGCCCAACGACCCCCGCCCATTGACGTCAATAATGACGTATGTTCCCATAGTAACGCCAATAGGGACTTTCCATTGACGTCAATGGGTGGACTATTTACGGTAAACTGCCCACTTGGCAGTACATCAAGTGTATCATATGCCAAGTACGCCCCCTATTGACGTCAATGACGGTAAATGGCCCGCCTGGCATTATGCCCAGTACATGACCTTATGGGACTTTCCTACTTGGCAGTACATCTACGTATTAGTCATCGCTATTACCATGGTGATGCGGTTTTGGCAGTACATCAATGGGCGTGGATAGCGGTTTGACTCACGGGGATTTCCAAGTCTCCACCCCATTGACGTCAATGGGAGTTTGTTTTGGCACCAAAATCAACGGGACTTTCCAAAATGTCGTAACAACTCCGCCCCATTGACGCAAATGGGCGGTAGGCGTGTACGGTGGGAGGTCTATATAAGCAGAGCTCTCTGGCTAACTAGAGAACCCACTGCTTACTGGCTTATCGAAATTAATACGACTCACTATAGGGAGACCCAAGCTGGCTAGCATGCCTCCCGAGAAGAAGATCAAGAGCGTGAGCAAGGGCGAGGAGGATAACATGGCCATCATCAAGGAGTTCATGCGCTTCAAGGTGCACATGGAGGGCTCCGTGAACGGCCACGAGTTCGAGATCGAGGGCGAGGGCGAGGGCCGCCCCTACGAGGGCACCCAGACCGCCAAGCTGAAGGTGACCAAGGGTGGCCCCCTGCCCTTCGCCTGGGACATCCTGTCCCCTCAGTTCATGTACGGCTCCAAGGCCTACGTGAAGCACCCCGCCGACATCCCCGACTACTTGAAGCTGTCCTTCCCCGAGGGCTTCAAGTGGGAGCGCGTGATGAACTTCGAGGACGGCGGCGTGGTGACCGTGACCCAGGACTCCTCCCTGCAGGACGGCGAGTTCATCTACAAGGTGAAGCTGCGCGGCACCAACTTCCCCTCCGACGGCCCCGTAATGCAGAAGAAGACCATGGGCTGGGAGGCCTCCTCCGAGCGGATGTACCCCGAGGACGGCGCCCTGAAGGGCGAGATCAAGCAGAGGCTGAAGCTGAAGGACGGCGGCCACTACGACGCTGAGGTCAAGACCACCTACAAGGCCAAGAAGCCCGTGCAGCTGCCCGGCGCCTACAACGTCAACATCAAGTTGGACATCACCTCCCACAACGAGGACTACACCATCGTGGAACAGTACGAACGCGCCGAGGGCCGCCACTCCACCGGCGGCATGGACGAGCTGTACAAGTCTTGATCCCTACACGACGCTCTTCCGATCTGGAGCAGATACTGGCTTAACTATGCGCCTCGACTGTGCCTTCTAGTTGCCAGCCATCTGTTGTTTGCCCCTCCCCCGTGCCTTCCTTGACCCTGGAAGGTGCCACTCCCACTGTCCTTTCCTAATAAAATGAGGAAATTGCATCGCATTGTCTGAGTAGGTGTCATTCTATTCTGGGGGGTGGGGTGGGGCAGGACAGCAAGGGGGAGGATTGGGAAGACAATAGCAGGCATGCTGGGGACGACGGTGCTCGAAGCAGCGCAAAACGCCTAACCCTAAGCAGATTCTTCATGCAATTGTCGGTCAAGCCTTGCCTTGTTGTAGCTTAAATTTTGCTCGCGCACTACTCAGCGACCTCCAACACACAAGCAGGGAGCAGATACTGGCTTAACTATGCGGCATCAGAGCAGATTGTACTGAGAGTGCACCATAGGGGATCGGGAGATCTCCCGATCCGTCGACGTCAGGTGGCACTTTTCGGGGAAATGTGCGCGGAACCCCTATTTGTTTATTTTTCTAAATACATTCAAATATGTATCCGCTCATGAGACAATAACCCTGATAAATGCTTCAATAATATTGAAAAAGGAAGAGTATGAGTATTCAACATTTCCGTGTCGCCCTTATTCCCTTTTTTGCGGCATTTTGCCTTCCTGTTTTTGCTCACCCAGAAACGCTGGTGAAAGTAAAAGATGCTGAAGATCAGTTGGGTGCACGAGTGGGTTACATCGAACTGGATCTCAACAGCGGTAAGATCCTTGAGAGTTTTCGCCCCGAAGAACGTTTTCCAATGATGAGCACTTTTAAAGTTCTGCTATGTGGCGCGGTATTATCCCGTATTGACGCCGGGCAAGAGCAACTCGGTCGCCGCATACACTATTCTCAGAATGACTTGGTTGAGTACTCACCAGTCACAGAAAAGCATCTTACGGATGGCATGACAGTAAGAGAATTATGCAGTGCTGCCATAACCATGAGTGATAACACTGCGGCCAACTTACTTCTGACAACGATCGGAGGACCGAAGGAGCTAACCGCTTTTTTGCACAACATGGGGGATCATGTAACTCGCCTTGATCGTTGGGAACCGGAGCTGAATGAAGCCATACCAAACGACGAGCGTGACACCACGATGCCTGTAGCAATGGCAACAACGTTGCGCAAACTATTAACTGGCGAACTACTTACTCTAGCTTCCCGGCAACAATTAATAGACTGGATGGAGGCGGATAAAGTTGCAGGACCACTTCTGCGCTCGGCCCTTCCGGCTGGCTGGTTTATTGCTGATAAATCTGGAGCCGGTGAGCGTGGGTCTCGCGGTATCATTGCAGCACTGGGGCCAGATGGTAAGCCCTCCCGTATCGTAGTTATCTACACGACGGGGAGTCAGGCAACTATGGATGAACGAAATAGACAGATCGCTGAGATAGGTGCCTCACTGATTAAGCATTGGTAACTGTCAGACCAAGTTTACTCATATATACTTTAGATTGATTTAAAACTTCATTTTTAATTTAAAAGGATCTAGGTGAAGATCCTTTTTGATAATCTCATGACCAAAATCCCTTAACGTGAGTTTTCGTTCCACTGAGCGTCAGACCCCGTAGAAAAGATCAAAGGATCTTC
Plasmid 7	MESV-mRuby	Flow cytometry transfection control (Lib 3)	https://benchling.com/s/seq-fRRatpZjQ16eJuKxN6A1?m=slm-aEiK6vfc19RgqmMohzEU	TGTCTGACTGTGTTTCTGTATTTGTCTGAAAATTAGGGCCAGACTGTTACCACTCCCTTAAGTTTGACCTTAGGTCACTGGAAAGATGTCGAGCGGATCGCTCACAACCAGTCGGTAGATGTCAAGAAGAGACGTTGGGTTACCTTCTGCTCTGCAGAATGGCCAACCTTTAACGTCGGATGGCCGCGAGACGGCACCTTTAACCGAGACCTCATCACCCAGGTTAAGATCAAGGTCTTTTCACCTGGCCCGCATGGACACCCAGACCAGGTCCCCTACATCGTGACCTGGGAAGCCTTGGCTTTTGACCCCCCTCCCTGGGTCAAGCCCTTTGTACACCCTAAGCCTCCGCCTCCTCTTCCTCCATCCGCCCCGTCTCTCCCCCTTGAACCTCCTCGTTCGACCCCGCCTCGATCCTCCCTTTATCCAGCCCTCACTCCTTCTCTAGGCGCCGGAATTAGATCtacgcgtgccaccATGCCAGAGCCAGCGAAGTCTGCTCCCGCCCCGAAAAAGGGCTCCAAGAAGGCGGTGACTAAGGCGCAGAAGAAAGGCGGCAAGAAGCGCAAGCGCAGCCGCAAGGAGAGCTATTCCATCTATGTGTACAAGGTTCTGAAGCAGGTCCACCCTGACACCGGCATTTCGTCCAAGGCCATGGGCATCATGAACTCCTTTGTGAACGACATTTTCGAGCGCATCGCAGGTGAGGCTTCCCGCCTGGCGCATTACAACAAGCGCTCGACCATCACCTCCAGGGAGATCCAGACGGCCGTGCGCCTGCTGCTGCCTGGGGAGTTGGCCAAGCACGCCGTGTCCGAGGGTACTAAGGCCATCACCAAGTACACCAGCGCTAAGggaggcggaggcagtggcggaggcggaagtGTGTCTAAGGGCGAAGAGCTGATCAAGGAAAATATGCGTATGAAGGTGGTCATGGAAGGTTCGGTCAACGGCCACCAATTCAAATGCACAGGTGAAGGAGAAGGCAGACCGTACGAGGGAGTGCAAACCATGAGGATCAAAGTCATCGAGGGAGGACCCCTGCCATTTGCCTTTGACATTCTTGCCACGTCGTTCATGTATGGCAGCCGTACCTTTATCAAGTACCCGGCCGACATCCCTGATTTCTTTAAACAGTCCTTTCCTGAGGGTTTTACTTGGGAAAGAGTTACGAGATACGAAGATGGTGGAGTCGTCACCGTCACGCAGGACACCAGCCTTGAGGATGGCGAGCTCGTCTACAACGTCAAGGTCAGAGGGGTAAACTTTCCCTCCAATGGTCCCGTGATGCAGAAAAAAACCAAGGGTTGGGAGCCTAATACAGAGATGATGTATCCAGCAGATGGTGGTCTGAGAGGATACACTGACATCGCACTGAAAGTTGATGGTGGTGGCCATCTGCACTGCAACTTCGTGACAACTTACAGGTCAAAAAAGACCGTCGGGAACATCAAGATGCCCGGTGTCCATGCCGTTGATCACCGCCTGGAAAGGATCGAGGAGAGTGACAATGAAACCTACGTAGTGCAAAGAGAAGTGGCAGTTGCCAAATACAGCAACCTTGGTGGTGGCATGGACGAGCTGTACAAGTAGtaaTGAgatatcaagcttatcggtaatcaacctctggattacaaaatttgtgaaagattgactggtattcttaactatgttgctccttttacgctatgtggatacgctgctttaatgcctttgtatcatgctattgcttcccgtatggctttcattttctcctccttgtataaatcctggttgctgtctctttatgaggagttgtggcccgttgtcaggcaacgtggcgtggtgtgcactgtgtttgctgacgcaacccccactggttggggcattgccaccacctgtcagctcctttccgggactttcgctttccccctccctattgccacggcggaactcatcgccgcctgccttgcccgctgctggacaggggctcggctgttgggcactgacaattccgtggtgttgtcggggaaatcatcgtcctttccttggctgctcgcctgtgttgccacctggattctgcgcgggacgtccttctgctacgtcccttcggccctcaatccagcggaccttccttcccgcggcctgctgccggctctgcggcctcttccgcgtcatcgccttcgccctcagacgagtcggatctccctttgggccgcctccccgcatcgataccgtcgacctcgaggaattcaccggtGCAAtaatacgactcactatagGGCCTTAGCCGCTAATAGGTGAGCGCAACATCCAAGCTCCATAGGTCCAACTCAAGCTTAGTTCCTATACTGATTCCAAGCCATGGTACCATAGCAGATGATCCATTTAGAGCCTGGCTGGTCTCCTGGTAGTGATACTTAATGAGCAATTCCTCTCTGGATCCATGTAGTATTGCTATCTAGGATAATGGTCTACTATGGTCCTGCAAGGATTATTATAGGAGTCTGACTTATAATCAACTGCCTCTTCTGGAGTCGTGCGATCAACCTTGGAGACTAAGACCTTACGNNNNNNNNNNGTGATGCGAGTAGTCGTTTGCTTTCTCGAGGCCGCTTTAAGGCCGGTCCTAGCAAGGCCGggatccacCAATTGATCGATAAAATAAAAGATTTTATTTAGTCTCCAGAAAAAGGGGGGAATGAAAGACCCCACCTGTAGGTTTGGCAAGCTAGCTTAAGTAACGCCATTTTGCAAGGCATGGAAAATACATAACTGAGAATAGAGAAGTTCAGATCAAGGTTAGGAACAGAGAGACAGCAGAATATGGGCCAAACAGGATATCTGTGGTAAGCAGTTCCTGCCCCGGCTCAGGGCCAAGAACAGATGGTCCCCAGATGCGGTCCCGCCCTCAGCAGTTTCTAGAGAACCATCAGATGTTTCCAGGGTGCCCCAAGGACCTGAAATGACCCTGTGCCTTATTTGAACTAACCAATCAGTTCGCTTCTCGCTTCTGTTCGCGCGCTTCTGCTCCCCGAGCTCAATAAAAGAGCCCACAACCCCTCACTCGGCGCGCCAGTCCTCCGATAGACTGCGTCGCCCGGGTACCCGTGTATCCAATAAACCCTCTTGCAGTTGCATCCGACTTGTGGTCTCGCTGTTCCTTGGGAGGGTCTCCTCTGAGTGATTGACTACCCGTCAGCGGGGGTCTTTCATGGGTAACAGTTTCTTGAAGTTGGAGAACAACATTCTGAGGGTAGGAGTCGAATATTAAGTAATCCTGACTCAATTAGCCACTGTTTTGAATCCACATACTCCAATACTCCTGAAATAGTTCATTATGGACAGCGCAGAAAGAGCTGGGGAGAATTGTGAAATTGTTATCCGCTCACAATTCCACACAACATACGAGCCGGAAGCATAAAGTGTAAAGCCTGGGGTGCCTAATGAGTGAGCTAACTCACATTAATTGCGTTGCGCTCACTGCCCGCTTTCCAGTCGGGAAACCTGTCGTGCCAGCTGCATTAATGAATCGGCCAACGCGCGGGGAGAGGCGGTTTGCGTATTGGGCGCTCTTCCGCTTCCTCGCTCACTGACTCGCTGCGCTCGGTCGTTCGGCTGCGGCGAGCGGTATCAGCTCACTCAAAGGCGGTAATACGGTTATCCACAGAATCAGGGGATAACGCAGGAAAGAACATGTGAGCAAAAGGCCAGCAAAAGGCCAGGAACCGTAAAAAGGCCGCGTTGCTGGCGTTTTTCCATAGGCTCCGCCCCCCTGACGAGCATCACAAAAATCGACGCTCAAGTCAGAGGTGGCGAAACCCGACAGGACTATAAAGATACCAGGCGTTTCCCCCTGGAAGCTCCCTCGTGCGCTCTCCTGTTCCGACCCTGCCGCTTACCGGATACCTGTCCGCCTTTCTCCCTTCGGGAAGCGTGGCGCTTTCTCATAGCTCACGCTGTAGGTATCTCAGTTCGGTGTAGGTCGTTCGCTCCAAGCTGGGCTGTGTGCACGAACCCCCCGTTCAGCCCGACCGCTGCGCCTTATCCGGTAACTATCGTCTTGAGTCCAACCCGGTAAGACACGACTTATCGCCACTGGCAGCAGCCACTGGTAACAGGATTAGCAGAGCGAGGTATGTAGGCGGTGCTACAGAGTTCTTGAAGTGGTGGCCTAACTACGGCTACACTAGAAGAACAGTATTTGGTATCTGCGCTCTGCTGAAGCCAGTTACCTTCGGAAAAAGAGTTGGTAGCTCTTGATCCGGCAAACAAACCACCGCTGGTAGCGGTGGTTTTTTTGTTTGCAAGCAGCAGATTACGCGCAGAAAAAAAGGATCTCAAGAAGATCCTTTGATCTTTTCTACGGGGTCTGACGCTCAGTGGAACGAAAACTCACGTTAAGGGATTTTGGTCATGAGATTATCAAAAAGGATCTTCACCTAGATCCTTTTAAATTAAAAATGAAGTTTTAAATCAATCTAAAGTATATATGAGTAAACTTGGTCTGACAGTTACCAATGCTTAATCAGTGAGGCACCTATCTCAGCGATCTGTCTATTTCGTTCATCCATAGTTGCCTGACTCCCCGTCGTGTAGATAACTACGATACGGGAGGGCTTACCATCTGGCCCCAGTGCTGCAATGATACCGCGAGACCCACGCTCACCGGCTCCAGATTTATCAGCAATAAACCAGCCAGCCGGAAGGGCCGAGCGCAGAAGTGGTCCTGCAACTTTATCCGCCTCCATCCAGTCTATTAATTGTTGCCGGGAAGCTAGAGTAAGTAGTTCGCCAGTTAATAGTTTGCGCAACGTTGTTGCCATTGCTACAGGCATCGTGGTGTCACGCTCGTCGTTTGGTATGGCTTCATTCAGCTCCGGTTCCCAACGATCAAGGCGAGTTACATGATCCCCCATGTTGTGCAAAAAAGCGGTTAGCTCCTTCGGTCCTCCGATCGTTGTCAGAAGTAAGTTGGCCGCAGTGTTATCACTCATGGTTATGGCAGCACTGCATAATTCTCTTACTGTCATGCCATCCGTAAGATGCTTTTCTGTGACTGGTGAGTACTCAACCAAGTCATTCTGAGAATAGTGTATGCGGCGACCGAGTTGCTCTTGCCCGGCGTCAATACGGGATAATACCGCGCCACATAGCAGAACTTTAAAAGTGCTCATCATTGGAAAACGTTCTTCGGGGCGAAAACTCTCAAGGATCTTACCGCTGTTGAGATCCAGTTCGATGTAACCCACTCGTGCACCCAACTGATCTTCAGCATCTTTTACTTTCACCAGCGTTTCTGGGTGAGCAAAAACAGGAAGGCAAAATGCCGCAAAAAAGGGAATAAGGGCGACACGGAAATGTTGAATACTCATACTCTTCCTTTTTCAATATTATTGAAGCATTTATCAGGGTTATTGTCTCATGAGCGGATACATATTTGAATGTATTTAGAAAAATAAACAAATAGGGGTTCCGCGCACATTTCCCCGAAAAGTGCCACCTGACGTCTAAGAAACCATTATTATCATGACATTAACCTATAAAAATAGGCGTATCACGAGGCCCTTTCGTCTCGCGCGTTTCGGTGATGACGGTGAAAACCTCTGACACATGCAGCTCCCGGAGACGGTCACAGCTTGTCTGTAAGCGGATGCCGGGAGCAGACAAGCCCGTCAGGGCGCGTCAGCGGGTGTTGGCGGGTGTCGGGGCTGGCTTAACTATGCGGCATCAGAGCAGATTGTACTGAGAGTGCACCATATGCGGTGTGAAATACCGCACAGATGCGTAAGGAGAAAATACCGCATCAGGCGCCATTCGCCATTCAGGCTGCGCAACTGTTGGGAAGGGCGATCGGTGCGGGCCTCTTCGCTATTACGCCAGCTGGCGAAAGGGGGATGTGCTGCAAGGCGATTAAGTTGGGTAACGCCAGGGTTTTCCCAGTCACGACGTTGTAAAACGACGGCGCAAGGAATGGTGCATGCAAGGAGATGGCGCCCAACAGTCCCCCGGCCACGGGGCCTGCCACCATACCCACGCCGAAACAAGCGCTCATGAGCCCGAAGTGGCGAGCCCGATCTTCCCCATCGGTGATGTCGGCGATATAGGCGCCAGCAACCGCACCTGTGGCGCCGGTGATGCCGGCCACGATGCGTCCGGCGTAGAGGCGATTAGTCCAATTTGTTAAAGACAGGATATCAGTGGTCCAGGCTCTAGTTTTGACTCAACAATATCACCAGCTGAAGCCTATAGAGTACGAGCCATAGATAAAATAAAAGATTTTATTTAGTCTCCAGAAAAAGGGGGGAATGAAAGACCCCACCTGTAGGTTTGGCAAGCTAGCTTAAGTAACGCCATTTTGCAAGGCATGGAAAATACATAACTGAGAATAGAGAAGTTCAGATCAAGGTTAGGAACAGAGAGACAGCAGAATATGGGCCAAACAGGATATCTGTGGTAAGCAGTTCCTGCCCCGGCTCAGGGCCAAGAACAGATGGTCCCCAGATGCGGTCCCGCCCTCAGCAGTTTCTAGAGAACCATCAGATGTTTCCAGGGTGCCCCAAGGACCTGAAATGACCCTGTGCCTTATTTGAACTAACCAATCAGTTCGCTTCTCGCTTCTGTTCGCGCGCTTCTGCTCCCCGAGCTCAATAAAAGAGCCCACAACCCCTCACTCGGCGCGCCAGTCCTCCGATAGACTGCGTCGCCCGGGTACCCGTATTCCCAATAAAGCCTCTTGCTGTTTGCATCCGAATCGTGGACTCGCTGATCCTTGGGAGGGTCTCCTCAGATTGATTGACTGCCCACCTCGGGGGTCTTTCATTTGGAGGTTCCACCGAGATTTGGAGACCCCTGCCCAGGGACCACCGACCCCCCCGCCGGGAGGTAAGCTGGCCAGCGGTCGTTTCGTGTCTGTCTCTGTCTTTGTGCGTGTTTGTGCCGGCATCTAATGTTTGCGCCTGCGTCTGTACTAGTTAGCTAACTAGCTCTGTATCTGGCGGACCCGTGGTGGAACTGACGAGTTCTGAACACCCGGCCGCAACCCTGGGAGACGTCCCAGGGACTTTGGGGGCCGTTTTTGTGGCCCGACCTGAGGAAGGGAGTCGATGTGGAATCCGACCCCGTCAGGATATGTGGTTCTGGTAGGAGACGAGAACCTAAAACAGTTCCCGCCTCCGTCTGAATTTTTGCTTTCGGTTTGGAACCGAAGCCGCGCGTCTTGTCTGCTGCAGCGCTGCAGCATCGTTCTGTGTTGTCTC
Plasmid 8	Library 3 - base plasmid	Cloning plasmid for Library 3	https://benchling.com/s/seq-h7M5Yv7znqqFakTBdlD4?m=slm-tpwU8oINO0aL5hdh9DGr	TGTCTGACTGTGTTTCTGTATTTGTCTGAAAATTAGGGCCAGACTGTTACCACTCCCTTAAGTTTGACCTTAGGTCACTGGAAAGATGTCGAGCGGATCGCTCACAACCAGTCGGTAGATGTCAAGAAGAGACGTTGGGTTACCTTCTGCTCTGCAGAATGGCCAACCTTTAACGTCGGATGGCCGCGAGACGGCACCTTTAACCGAGACCTCATCACCCAGGTTAAGATCAAGGTCTTTTCACCTGGCCCGCATGGACACCCAGACCAGGTCCCCTACATCGTGACCTGGGAAGCCTTGGCTTTTGACCCCCCTCCCTGGGTCAAGCCCTTTGTACACCCTAAGCCTCCGCCTCCTCTTCCTCCATCCGCCCCGTCTCTCCCCCTTGAACCTCCTCGTTCGACCCCGCCTCGATCCTCCCTTTATCCAGCCCTCACTCCTTCTCTAGGCGCCGGAATTAGATCtacgcgtgccaccATGCCAGAGCCAGCGAAGTCTGCTCCCGCCCCGAAAAAGGGCTCCAAGAAGGCGGTGACTAAGGCGCAGAAGAAAGGCGGCAAGAAGCGCAAGCGCAGCCGCAAGGAGAGCTATTCCATCTATGTGTACAAGGTTCTGAAGCAGGTCCACCCTGACACCGGCATTTCGTCCAAGGCCATGGGCATCATGAACTCCTTTGTGAACGACATTTTCGAGCGCATCGCAGGTGAGGCTTCCCGCCTGGCGCATTACAACAAGCGCTCGACCATCACCTCCAGGGAGATCCAGACGGCCGTGCGCCTGCTGCTGCCTGGGGAGTTGGCCAAGCACGCCGTGTCCGAGGGTACTAAGGCCATCACCAAGTACACCAGCGCTAAGggaggcggaggcagtggcggaggcggaagtGTGTCTAAGGGCGAAGAGCTGATCAAGGAAAATATGCGTATGAAGGTGGTCATGGAAGGTTCGGTCAACGGCCACCAATTCAAATGCACAGGTGAAGGAGAAGGCAGACCGTACGAGGGAGTGCAAACCATGAGGATCAAAGTCATCGAGGGAGGACCCCTGCCATTTGCCTTTGACATTCTTGCCACGTCGTTCATGTATGGCAGCCGTACCTTTATCAAGTACCCGGCCGACATCCCTGATTTCTTTAAACAGTCCTTTCCTGAGGGTTTTACTTGGGAAAGAGTTACGAGATACGAAGATGGTGGAGTCGTCACCGTCACGCAGGACACCAGCCTTGAGGATGGCGAGCTCGTCTACAACGTCAAGGTCAGAGGGGTAAACTTTCCCTCCAATGGTCCCGTGATGCAGAAAAAAACCAAGGGTTGGGAGCCTAATACAGAGATGATGTATCCAGCAGATGGTGGTCTGAGAGGATACACTGACATCGCACTGAAAGTTGATGGTGGTGGCCATCTGCACTGCAACTTCGTGACAACTTACAGGTCAAAAAAGACCGTCGGGAACATCAAGATGCCCGGTGTCCATGCCGTTGATCACCGCCTGGAAAGGATCGAGGAGAGTGACAATGAAACCTACGTAGTGCAAAGAGAAGTGGCAGTTGCCAAATACAGCAACCTTGGTGGTGGCATGGACGAGCTGTACAAGTAGtaaTGAgatatcaagcttatcggtaatcaacctctggattacaaaatttgtgaaagattgactggtattcttaactatgttgctccttttacgctatgtggatacgctgctttaatgcctttgtatcatgctattgcttcccgtatggctttcattttctcctccttgtataaatcctggttgctgtctctttatgaggagttgtggcccgttgtcaggcaacgtggcgtggtgtgcactgtgtttgctgacgcaacccccactggttggggcattgccaccacctgtcagctcctttccgggactttcgctttccccctccctattgccacggcggaactcatcgccgcctgccttgcccgctgctggacaggggctcggctgttgggcactgacaattccgtggtgttgtcggggaaatcatcgtcctttccttggctgctcgcctgtgttgccacctggattctgcgcgggacgtccttctgctacgtcccttcggccctcaatccagcggaccttccttcccgcggcctgctgccggctctgcggcctcttccgcgtcatcgccttcgccctcagacgagtcggatctccctttgggccgcctccccgcatcgataccgtcgaccTCGAGGCCGCTTTAAGGCCGGTCCTAGCAAGGCCGggatccacCAATTGATCGATAAAATAAAAGATTTTATTTAGTCTCCAGAAAAAGGGGGGAATGAAAGACCCCACCTGTAGGTTTGGCAAGCTAGCTTAAGTAACGCCATTTTGCAAGGCATGGAAAATACATAACTGAGAATAGAGAAGTTCAGATCAAGGTTAGGAACAGAGAGACAGCAGAATATGGGCCAAACAGGATATCTGTGGTAAGCAGTTCCTGCCCCGGCTCAGGGCCAAGAACAGATGGTCCCCAGATGCGGTCCCGCCCTCAGCAGTTTCTAGAGAACCATCAGATGTTTCCAGGGTGCCCCAAGGACCTGAAATGACCCTGTGCCTTATTTGAACTAACCAATCAGTTCGCTTCTCGCTTCTGTTCGCGCGCTTCTGCTCCCCGAGCTCAATAAAAGAGCCCACAACCCCTCACTCGGCGCGCCAGTCCTCCGATAGACTGCGTCGCCCGGGTACCCGTGTATCCAATAAACCCTCTTGCAGTTGCATCCGACTTGTGGTCTCGCTGTTCCTTGGGAGGGTCTCCTCTGAGTGATTGACTACCCGTCAGCGGGGGTCTTTCATGGGTAACAGTTTCTTGAAGTTGGAGAACAACATTCTGAGGGTAGGAGTCGAATATTAAGTAATCCTGACTCAATTAGCCACTGTTTTGAATCCACATACTCCAATACTCCTGAAATAGTTCATTATGGACAGCGCAGAAAGAGCTGGGGAGAATTGTGAAATTGTTATCCGCTCACAATTCCACACAACATACGAGCCGGAAGCATAAAGTGTAAAGCCTGGGGTGCCTAATGAGTGAGCTAACTCACATTAATTGCGTTGCGCTCACTGCCCGCTTTCCAGTCGGGAAACCTGTCGTGCCAGCTGCATTAATGAATCGGCCAACGCGCGGGGAGAGGCGGTTTGCGTATTGGGCGCTCTTCCGCTTCCTCGCTCACTGACTCGCTGCGCTCGGTCGTTCGGCTGCGGCGAGCGGTATCAGCTCACTCAAAGGCGGTAATACGGTTATCCACAGAATCAGGGGATAACGCAGGAAAGAACATGTGAGCAAAAGGCCAGCAAAAGGCCAGGAACCGTAAAAAGGCCGCGTTGCTGGCGTTTTTCCATAGGCTCCGCCCCCCTGACGAGCATCACAAAAATCGACGCTCAAGTCAGAGGTGGCGAAACCCGACAGGACTATAAAGATACCAGGCGTTTCCCCCTGGAAGCTCCCTCGTGCGCTCTCCTGTTCCGACCCTGCCGCTTACCGGATACCTGTCCGCCTTTCTCCCTTCGGGAAGCGTGGCGCTTTCTCATAGCTCACGCTGTAGGTATCTCAGTTCGGTGTAGGTCGTTCGCTCCAAGCTGGGCTGTGTGCACGAACCCCCCGTTCAGCCCGACCGCTGCGCCTTATCCGGTAACTATCGTCTTGAGTCCAACCCGGTAAGACACGACTTATCGCCACTGGCAGCAGCCACTGGTAACAGGATTAGCAGAGCGAGGTATGTAGGCGGTGCTACAGAGTTCTTGAAGTGGTGGCCTAACTACGGCTACACTAGAAGAACAGTATTTGGTATCTGCGCTCTGCTGAAGCCAGTTACCTTCGGAAAAAGAGTTGGTAGCTCTTGATCCGGCAAACAAACCACCGCTGGTAGCGGTGGTTTTTTTGTTTGCAAGCAGCAGATTACGCGCAGAAAAAAAGGATCTCAAGAAGATCCTTTGATCTTTTCTACGGGGTCTGACGCTCAGTGGAACGAAAACTCACGTTAAGGGATTTTGGTCATGAGATTATCAAAAAGGATCTTCACCTAGATCCTTTTAAATTAAAAATGAAGTTTTAAATCAATCTAAAGTATATATGAGTAAACTTGGTCTGACAGTTACCAATGCTTAATCAGTGAGGCACCTATCTCAGCGATCTGTCTATTTCGTTCATCCATAGTTGCCTGACTCCCCGTCGTGTAGATAACTACGATACGGGAGGGCTTACCATCTGGCCCCAGTGCTGCAATGATACCGCGAGACCCACGCTCACCGGCTCCAGATTTATCAGCAATAAACCAGCCAGCCGGAAGGGCCGAGCGCAGAAGTGGTCCTGCAACTTTATCCGCCTCCATCCAGTCTATTAATTGTTGCCGGGAAGCTAGAGTAAGTAGTTCGCCAGTTAATAGTTTGCGCAACGTTGTTGCCATTGCTACAGGCATCGTGGTGTCACGCTCGTCGTTTGGTATGGCTTCATTCAGCTCCGGTTCCCAACGATCAAGGCGAGTTACATGATCCCCCATGTTGTGCAAAAAAGCGGTTAGCTCCTTCGGTCCTCCGATCGTTGTCAGAAGTAAGTTGGCCGCAGTGTTATCACTCATGGTTATGGCAGCACTGCATAATTCTCTTACTGTCATGCCATCCGTAAGATGCTTTTCTGTGACTGGTGAGTACTCAACCAAGTCATTCTGAGAATAGTGTATGCGGCGACCGAGTTGCTCTTGCCCGGCGTCAATACGGGATAATACCGCGCCACATAGCAGAACTTTAAAAGTGCTCATCATTGGAAAACGTTCTTCGGGGCGAAAACTCTCAAGGATCTTACCGCTGTTGAGATCCAGTTCGATGTAACCCACTCGTGCACCCAACTGATCTTCAGCATCTTTTACTTTCACCAGCGTTTCTGGGTGAGCAAAAACAGGAAGGCAAAATGCCGCAAAAAAGGGAATAAGGGCGACACGGAAATGTTGAATACTCATACTCTTCCTTTTTCAATATTATTGAAGCATTTATCAGGGTTATTGTCTCATGAGCGGATACATATTTGAATGTATTTAGAAAAATAAACAAATAGGGGTTCCGCGCACATTTCCCCGAAAAGTGCCACCTGACGTCTAAGAAACCATTATTATCATGACATTAACCTATAAAAATAGGCGTATCACGAGGCCCTTTCGTCTCGCGCGTTTCGGTGATGACGGTGAAAACCTCTGACACATGCAGCTCCCGGAGACGGTCACAGCTTGTCTGTAAGCGGATGCCGGGAGCAGACAAGCCCGTCAGGGCGCGTCAGCGGGTGTTGGCGGGTGTCGGGGCTGGCTTAACTATGCGGCATCAGAGCAGATTGTACTGAGAGTGCACCATATGCGGTGTGAAATACCGCACAGATGCGTAAGGAGAAAATACCGCATCAGGCGCCATTCGCCATTCAGGCTGCGCAACTGTTGGGAAGGGCGATCGGTGCGGGCCTCTTCGCTATTACGCCAGCTGGCGAAAGGGGGATGTGCTGCAAGGCGATTAAGTTGGGTAACGCCAGGGTTTTCCCAGTCACGACGTTGTAAAACGACGGCGCAAGGAATGGTGCATGCAAGGAGATGGCGCCCAACAGTCCCCCGGCCACGGGGCCTGCCACCATACCCACGCCGAAACAAGCGCTCATGAGCCCGAAGTGGCGAGCCCGATCTTCCCCATCGGTGATGTCGGCGATATAGGCGCCAGCAACCGCACCTGTGGCGCCGGTGATGCCGGCCACGATGCGTCCGGCGTAGAGGCGATTAGTCCAATTTGTTAAAGACAGGATATCAGTGGTCCAGGCTCTAGTTTTGACTCAACAATATCACCAGCTGAAGCCTATAGAGTACGAGCCATAGATAAAATAAAAGATTTTATTTAGTCTCCAGAAAAAGGGGGGAATGAAAGACCCCACCTGTAGGTTTGGCAAGCTAGCTTAAGTAACGCCATTTTGCAAGGCATGGAAAATACATAACTGAGAATAGAGAAGTTCAGATCAAGGTTAGGAACAGAGAGACAGCAGAATATGGGCCAAACAGGATATCTGTGGTAAGCAGTTCCTGCCCCGGCTCAGGGCCAAGAACAGATGGTCCCCAGATGCGGTCCCGCCCTCAGCAGTTTCTAGAGAACCATCAGATGTTTCCAGGGTGCCCCAAGGACCTGAAATGACCCTGTGCCTTATTTGAACTAACCAATCAGTTCGCTTCTCGCTTCTGTTCGCGCGCTTCTGCTCCCCGAGCTCAATAAAAGAGCCCACAACCCCTCACTCGGCGCGCCAGTCCTCCGATAGACTGCGTCGCCCGGGTACCCGTATTCCCAATAAAGCCTCTTGCTGTTTGCATCCGAATCGTGGACTCGCTGATCCTTGGGAGGGTCTCCTCAGATTGATTGACTGCCCACCTCGGGGGTCTTTCATTTGGAGGTTCCACCGAGATTTGGAGACCCCTGCCCAGGGACCACCGACCCCCCCGCCGGGAGGTAAGCTGGCCAGCGGTCGTTTCGTGTCTGTCTCTGTCTTTGTGCGTGTTTGTGCCGGCATCTAATGTTTGCGCCTGCGTCTGTACTAGTTAGCTAACTAGCTCTGTATCTGGCGGACCCGTGGTGGAACTGACGAGTTCTGAACACCCGGCCGCAACCCTGGGAGACGTCCCAGGGACTTTGGGGGCCGTTTTTGTGGCCCGACCTGAGGAAGGGAGTCGATGTGGAATCCGACCCCGTCAGGATATGTGGTTCTGGTAGGAGACGAGAACCTAAAACAGTTCCCGCCTCCGTCTGAATTTTTGCTTTCGGTTTGGAACCGAAGCCGCGCGTCTTGTCTGCTGCAGCGCTGCAGCATCGTTCTGTGTTGTCTC
Plasmid 9	Library 3 - inserted library	Structure of cloned Library 3	https://benchling.com/s/seq-j6TY9uyzzCsff0UyzMO1?m=slm-DsnVFDd3JToUE1BVB4zt	GCCGGGAGCAGACAAGCCCGTCAGGGCGCGTCAGCGGGTGTTGGCGGGTGTCGGGGCTGGCTTAACTATGCGGCATCAGAGCAGATTGTACTGAGAGTGCACCATATGCGGTGTGAAATACCGCACAGATGCGTAAGGAGAAAATACCGCATCAGGCGCCATTCGCCATTCAGGCTGCGCAACTGTTGGGAAGGGCGATCGGTGCGGGCCTCTTCGCTATTACGCCAGCTGGCGAAAGGGGGATGTGCTGCAAGGCGATTAAGTTGGGTAACGCCAGGGTTTTCCCAGTCACGACGTTGTAAAACGACGGCGCAAGGAATGGTGCATGCAAGGAGATGGCGCCCAACAGTCCCCCGGCCACGGGGCCTGCCACCATACCCACGCCGAAACAAGCGCTCATGAGCCCGAAGTGGCGAGCCCGATCTTCCCCATCGGTGATGTCGGCGATATAGGCGCCAGCAACCGCACCTGTGGCGCCGGTGATGCCGGCCACGATGCGTCCGGCGTAGAGGCGATTAGTCCAATTTGTTAAAGACAGGATATCAGTGGTCCAGGCTCTAGTTTTGACTCAACAATATCACCAGCTGAAGCCTATAGAGTACGAGCCATAGATAAAATAAAAGATTTTATTTAGTCTCCAGAAAAAGGGGGGAATGAAAGACCCCACCTGTAGGTTTGGCAAGCTAGCTTAAGTAACGCCATTTTGCAAGGCATGGAAAATACATAACTGAGAATAGAGAAGTTCAGATCAAGGTTAGGAACAGAGAGACAGCAGAATATGGGCCAAACAGGATATCTGTGGTAAGCAGTTCCTGCCCCGGCTCAGGGCCAAGAACAGATGGTCCCCAGATGCGGTCCCGCCCTCAGCAGTTTCTAGAGAACCATCAGATGTTTCCAGGGTGCCCCAAGGACCTGAAATGACCCTGTGCCTTATTTGAACTAACCAATCAGTTCGCTTCTCGCTTCTGTTCGCGCGCTTCTGCTCCCCGAGCTCAATAAAAGAGCCCACAACCCCTCACTCGGCGCGCCAGTCCTCCGATAGACTGCGTCGCCCGGGTACCCGTATTCCCAATAAAGCCTCTTGCTGTTTGCATCCGAATCGTGGACTCGCTGATCCTTGGGAGGGTCTCCTCAGATTGATTGACTGCCCACCTCGGGGGTCTTTCATTTGGAGGTTCCACCGAGATTTGGAGACCCCTGCCCAGGGACCACCGACCCCCCCGCCGGGAGGTAAGCTGGCCAGCGGTCGTTTCGTGTCTGTCTCTGTCTTTGTGCGTGTTTGTGCCGGCATCTAATGTTTGCGCCTGCGTCTGTACTAGTTAGCTAACTAGCTCTGTATCTGGCGGACCCGTGGTGGAACTGACGAGTTCTGAACACCCGGCCGCAACCCTGGGAGACGTCCCAGGGACTTTGGGGGCCGTTTTTGTGGCCCGACCTGAGGAAGGGAGTCGATGTGGAATCCGACCCCGTCAGGATATGTGGTTCTGGTAGGAGACGAGAACCTAAAACAGTTCCCGCCTCCGTCTGAATTTTTGCTTTCGGTTTGGAACCGAAGCCGCGCGTCTTGTCTGCTGCAGCGCTGCAGCATCGTTCTGTGTTGTCTCTGTCTGACTGTGTTTCTGTATTTGTCTGAAAATTAGGGCCAGACTGTTACCACTCCCTTAAGTTTGACCTTAGGTCACTGGAAAGATGTCGAGCGGATCGCTCACAACCAGTCGGTAGATGTCAAGAAGAGACGTTGGGTTACCTTCTGCTCTGCAGAATGGCCAACCTTTAACGTCGGATGGCCGCGAGACGGCACCTTTAACCGAGACCTCATCACCCAGGTTAAGATCAAGGTCTTTTCACCTGGCCCGCATGGACACCCAGACCAGGTCCCCTACATCGTGACCTGGGAAGCCTTGGCTTTTGACCCCCCTCCCTGGGTCAAGCCCTTTGTACACCCTAAGCCTCCGCCTCCTCTTCCTCCATCCGCCCCGTCTCTCCCCCTTGAACCTCCTCGTTCGACCCCGCCTCGATCCTCCCTTTATCCAGCCCTCACTCCTTCTCTAGGCGCCGGAATTAGATCtacgcgtgccaccATGCCAGAGCCAGCGAAGTCTGCTCCCGCCCCGAAAAAGGGCTCCAAGAAGGCGGTGACTAAGGCGCAGAAGAAAGGCGGCAAGAAGCGCAAGCGCAGCCGCAAGGAGAGCTATTCCATCTATGTGTACAAGGTTCTGAAGCAGGTCCACCCTGACACCGGCATTTCGTCCAAGGCCATGGGCATCATGAACTCCTTTGTGAACGACATTTTCGAGCGCATCGCAGGTGAGGCTTCCCGCCTGGCGCATTACAACAAGCGCTCGACCATCACCTCCAGGGAGATCCAGACGGCCGTGCGCCTGCTGCTGCCTGGGGAGTTGGCCAAGCACGCCGTGTCCGAGGGTACTAAGGCCATCACCAAGTACACCAGCGCTAAGggaggcggaggcagtggcggaggcggaagtGTGTCTAAGGGCGAAGAGCTGATCAAGGAAAATATGCGTATGAAGGTGGTCATGGAAGGTTCGGTCAACGGCCACCAATTCAAATGCACAGGTGAAGGAGAAGGCAGACCGTACGAGGGAGTGCAAACCATGAGGATCAAAGTCATCGAGGGAGGACCCCTGCCATTTGCCTTTGACATTCTTGCCACGTCGTTCATGTATGGCAGCCGTACCTTTATCAAGTACCCGGCCGACATCCCTGATTTCTTTAAACAGTCCTTTCCTGAGGGTTTTACTTGGGAAAGAGTTACGAGATACGAAGATGGTGGAGTCGTCACCGTCACGCAGGACACCAGCCTTGAGGATGGCGAGCTCGTCTACAACGTCAAGGTCAGAGGGGTAAACTTTCCCTCCAATGGTCCCGTGATGCAGAAAAAAACCAAGGGTTGGGAGCCTAATACAGAGATGATGTATCCAGCAGATGGTGGTCTGAGAGGATACACTGACATCGCACTGAAAGTTGATGGTGGTGGCCATCTGCACTGCAACTTCGTGACAACTTACAGGTCAAAAAAGACCGTCGGGAACATCAAGATGCCCGGTGTCCATGCCGTTGATCACCGCCTGGAAAGGATCGAGGAGAGTGACAATGAAACCTACGTAGTGCAAAGAGAAGTGGCAGTTGCCAAATACAGCAACCTTGGTGGTGGCATGGACGAGCTGTACAAGTAGtaaTGAgatatcaTTTCCCTACACGACGCTCTTCCGATCTAAAGAGCAGAAGCAGCAGCATCTCTGTACATTTTGGAGCCAAGGGTTCAGAGACTCAGGGCCCCAGCACTTAAGCAGTGGACACCAGGAGTCCCTGGTAATCAGTACTGTGTACAGAATTCTGCTACCTCACTACAAGCAGAAGGAAACATTGAACTCAGAGCCCTCTGGATTTGCAACCGACATAGACAAACAGGCATGCAAGtatcggtaatcaacctctggattacaaaatttgtgaaagattgactggtattcttaactatgttgctccttttacgctatgtggatacgctgctttaatgcctttgtatcatgctattgcttcccgtatggctttcattttctcctccttgtataaatcctggttgctgtctctttatgaggagttgtggcccgttgtcaggcaacgtggcgtggtgtgcactgtgtttgctgacgcaacccccactggttggggcattgccaccacctgtcagctcctttccgggactttcgctttccccctccctattgccacggcggaactcatcgccgcctgccttgcccgctgctggacaggggctcggctgttgggcactgacaattccgtggtgttgtcggggaaatcatcgtcctttccttggctgctcgcctgtgttgccacctggattctgcgcgggacgtccttctgctacgtcccttcggccctcaatccagcggaccttccttcccgcggcctgctgccggctctgcggcctcttccgcgtcatcgccttcgccctcagacgagtcggatctccctttgggccgcctccccgcatcgataccgtcgaccTCGAGGCCGCTTTAAGGCCGGTCCTAGCAAGGCCGggatccacCAATTGATCGATAAAATAAAAGATTTTATTTAGTCTCCAGAAAAAGGGGGGAATGAAAGACCCCACCTGTAGGTTTGGCAAGCTAGCTTAAGTAACGCCATTTTGCAAGGCATGGAAAATACATAACTGAGAATAGAGAAGTTCAGATCAAGGTTAGGAACAGAGAGACAGCAGAATATGGGCCAAACAGGATATCTGTGGTAAGCAGTTCCTGCCCCGGCTCAGGGCCAAGAACAGATGGTCCCCAGATGCGGTCCCGCCCTCAGCAGTTTCTAGAGAACCATCAGATGTTTCCAGGGTGCCCCAAGGACCTGAAATGACCCTGTGCCTTATTTGAACTAACCAATCAGTTCGCTTCTCGCTTCTGTTCGCGCGCTTCTGCTCCCCGAGCTCAATAAAAGAGCCCACAACCCCTCACTCGGCGCGCCAGTCCTCCGATAGACTGCGTCGCCCGGGTACCCGTGTATCCAATAAACCCTCTTGCAGTTGCATCCGACTTGTGGTCTCGCTGTTCCTTGGGAGGGTCTCCTCTGAGTGATTGACTACCCGTCAGCGGGGGTCTTTCATGGGTAACAGTTTCTTGAAGTTGGAGAACAACATTCTGAGGGTAGGAGTCGAATATTAAGTAATCCTGACTCAATTAGCCACTGTTTTGAATCCACATACTCCAATACTCCTGAAATAGTTCATTATGGACAGCGCAGAAAGAGCTGGGGAGAATTGTGAAATTGTTATCCGCTCACAATTCCACACAACATACGAGCCGGAAGCATAAAGTGTAAAGCCTGGGGTGCCTAATGAGTGAGCTAACTCACATTAATTGCGTTGCGCTCACTGCCCGCTTTCCAGTCGGGAAACCTGTCGTGCCAGCTGCATTAATGAATCGGCCAACGCGCGGGGAGAGGCGGTTTGCGTATTGGGCGCTCTTCCGCTTCCTCGCTCACTGACTCGCTGCGCTCGGTCGTTCGGCTGCGGCGAGCGGTATCAGCTCACTCAAAGGCGGTAATACGGTTATCCACAGAATCAGGGGATAACGCAGGAAAGAACATGTGAGCAAAAGGCCAGCAAAAGGCCAGGAACCGTAAAAAGGCCGCGTTGCTGGCGTTTTTCCATAGGCTCCGCCCCCCTGACGAGCATCACAAAAATCGACGCTCAAGTCAGAGGTGGCGAAACCCGACAGGACTATAAAGATACCAGGCGTTTCCCCCTGGAAGCTCCCTCGTGCGCTCTCCTGTTCCGACCCTGCCGCTTACCGGATACCTGTCCGCCTTTCTCCCTTCGGGAAGCGTGGCGCTTTCTCATAGCTCACGCTGTAGGTATCTCAGTTCGGTGTAGGTCGTTCGCTCCAAGCTGGGCTGTGTGCACGAACCCCCCGTTCAGCCCGACCGCTGCGCCTTATCCGGTAACTATCGTCTTGAGTCCAACCCGGTAAGACACGACTTATCGCCACTGGCAGCAGCCACTGGTAACAGGATTAGCAGAGCGAGGTATGTAGGCGGTGCTACAGAGTTCTTGAAGTGGTGGCCTAACTACGGCTACACTAGAAGAACAGTATTTGGTATCTGCGCTCTGCTGAAGCCAGTTACCTTCGGAAAAAGAGTTGGTAGCTCTTGATCCGGCAAACAAACCACCGCTGGTAGCGGTGGTTTTTTTGTTTGCAAGCAGCAGATTACGCGCAGAAAAAAAGGATCTCAAGAAGATCCTTTGATCTTTTCTACGGGGTCTGACGCTCAGTGGAACGAAAACTCACGTTAAGGGATTTTGGTCATGAGATTATCAAAAAGGATCTTCACCTAGATCCTTTTAAATTAAAAATGAAGTTTTAAATCAATCTAAAGTATATATGAGTAAACTTGGTCTGACAGTTACCAATGCTTAATCAGTGAGGCACCTATCTCAGCGATCTGTCTATTTCGTTCATCCATAGTTGCCTGACTCCCCGTCGTGTAGATAACTACGATACGGGAGGGCTTACCATCTGGCCCCAGTGCTGCAATGATACCGCGAGACCCACGCTCACCGGCTCCAGATTTATCAGCAATAAACCAGCCAGCCGGAAGGGCCGAGCGCAGAAGTGGTCCTGCAACTTTATCCGCCTCCATCCAGTCTATTAATTGTTGCCGGGAAGCTAGAGTAAGTAGTTCGCCAGTTAATAGTTTGCGCAACGTTGTTGCCATTGCTACAGGCATCGTGGTGTCACGCTCGTCGTTTGGTATGGCTTCATTCAGCTCCGGTTCCCAACGATCAAGGCGAGTTACATGATCCCCCATGTTGTGCAAAAAAGCGGTTAGCTCCTTCGGTCCTCCGATCGTTGTCAGAAGTAAGTTGGCCGCAGTGTTATCACTCATGGTTATGGCAGCACTGCATAATTCTCTTACTGTCATGCCATCCGTAAGATGCTTTTCTGTGACTGGTGAGTACTCAACCAAGTCATTCTGAGAATAGTGTATGCGGCGACCGAGTTGCTCTTGCCCGGCGTCAATACGGGATAATACCGCGCCACATAGCAGAACTTTAAAAGTGCTCATCATTGGAAAACGTTCTTCGGGGCGAAAACTCTCAAGGATCTTACCGCTGTTGAGATCCAGTTCGATGTAACCCACTCGTGCACCCAACTGATCTTCAGCATCTTTTACTTTCACCAGCGTTTCTGGGTGAGCAAAAACAGGAAGGCAAAATGCCGCAAAAAAGGGAATAAGGGCGACACGGAAATGTTGAATACTCATACTCTTCCTTTTTCAATATTATTGAAGCATTTATCAGGGTTATTGTCTCATGAGCGGATACATATTTGAATGTATTTAGAAAAATAAACAAATAGGGGTTCCGCGCACATTTCCCCGAAAAGTGCCACCTGACGTCTAAGAAACCATTATTATCATGACATTAACCTATAAAAATAGGCGTATCACGAGGCCCTTTCGTCTCGCGCGTTTCGGTGATGACGGTGAAAACCTCTGACACATGCAGCTCCCGGAGACGGTCACAGCTTGTCTGTAAGCGGAT

### Sheet: S7 - False pos. and neg.
Type	microRNAs
False positives microarray	hsa-miR-103a-3p , hsa-miR-15b-5p , hsa-miR-494-3p
False negatives microarray	hsa-miR-33a-5p , hsa-miR-33b-5p
False positives ngs	hsa-miR-378a-3p
False negatives ngs	hsa-miR-221-3p , hsa-miR-30b-5p , hsa-miR-374a-5p , hsa-miR-151a-3p , hsa-miR-320b , hsa-miR-19b-3p

### Sheet: S8 - Merged miRNAs
Merged microRNAs
hsa-miR-548t-3p, hsa-miR-548aa, hsa-miR-548ap-3p
hsa-miR-320a-3p, hsa-miR-320b, hsa-miR-320c, hsa-miR-320d
hsa-miR-548w, hsa-miR-548ak
hsa-miR-548j-5p, hsa-miR-548ap-5p
hsa-miR-548c-5p, hsa-miR-548o-5p, hsa-miR-548am-5p, hsa-miR-548au-5p
hsa-miR-548b-5p, hsa-miR-548d-5p, hsa-miR-548ad-5p, hsa-miR-548ae-5p, hsa-miR-548ay-5p
hsa-miR-548k, hsa-miR-548av-5p
hsa-miR-570-5p, hsa-miR-548ai
hsa-miR-519b-3p, hsa-miR-519a-3p
hsa-miR-520b-3p, hsa-miR-520c-3p
hsa-miR-129-1-3p, hsa-miR-129-2-3p
hsa-miR-5692c, hsa-miR-5692b
hsa-miR-520g-3p, hsa-miR-520h
hsa-miR-199a-3p, hsa-miR-199b-3p
hsa-miR-378a-3p, hsa-miR-378d, hsa-miR-378c
hsa-miR-642a-3p, hsa-miR-642b-3p
hsa-miR-103a-3p, hsa-miR-107
hsa-miR-550a-5p, hsa-miR-550a-3-5p
hsa-miR-19b-1-5p, hsa-miR-19b-2-5p
hsa-miR-1185-2-3p, hsa-miR-1185-1-3p
hsa-miR-23a-3p, hsa-miR-23b-3p
hsa-miR-376a-3p, hsa-miR-376b-3p
hsa-miR-517a-3p, hsa-miR-517b-3p
hsa-miR-548h-3p, hsa-miR-548z
hsa-miR-548ae-3p, hsa-miR-548aq-3p
hsa-miR-548ah-3p, hsa-miR-548am-3p
hsa-miR-3155a, hsa-miR-3155b
hsa-miR-520b-5p, hsa-miR-519a-2-5p
hsa-miR-1268a, hsa-miR-1268b
hsa-miR-518f-5p, hsa-miR-526a-5p, hsa-miR-520c-5p, hsa-miR-518d-5p
hsa-miR-519c-5p, hsa-miR-519b-5p, hsa-miR-523-5p, hsa-miR-518e-5p, hsa-miR-522-5p, hsa-miR-519a-5p
hsa-miR-518a-5p, hsa-miR-527
hsa-miR-3689b-3p, hsa-miR-3689c
hsa-miR-10396a-3p, hsa-miR-10396b-3p
hsa-miR-548x-3p, hsa-miR-548aj-3p
hsa-miR-513a-3p, hsa-miR-513c-3p
hsa-miR-18a-5p, hsa-miR-18b-5p
hsa-miR-302a-3p, hsa-miR-302b-3p
hsa-miR-365a-3p, hsa-miR-365b-3p
hsa-miR-151a-5p, hsa-miR-151b
hsa-let-7a-5p, hsa-let-7c-5p
hsa-miR-548g-5p, hsa-miR-548x-5p, hsa-miR-548aj-5p
hsa-miR-516b-3p, hsa-miR-516a-3p
hsa-miR-3180-3p, hsa-miR-3180
hsa-miR-30c-5p, hsa-miR-30b-5p
hsa-miR-3689a-5p, hsa-miR-3689b-5p, hsa-miR-3689e
hsa-miR-27a-3p, hsa-miR-27b-3p
hsa-miR-4659a-3p, hsa-miR-4659b-3p
hsa-miR-133a-3p, hsa-miR-133b

### Sheet: S9 - Crosstalking miRNAs
microRNA	potentially crosstalking miRNAs
hsa-let-7a-5p	hsa-let-7b-5p, hsa-let-7c-5p, hsa-let-7d-5p, hsa-let-7e-5p, hsa-let-7f-5p, hsa-let-7g-5p, hsa-let-7i-5p, hsa-miR-98-5p
hsa-let-7a-3p	hsa-let-7b-3p, hsa-let-7d-3p, hsa-let-7f-1-3p, hsa-let-7f-2-3p
hsa-let-7a-2-3p	hsa-let-7c-3p, hsa-let-7e-3p
hsa-let-7b-5p	hsa-let-7a-5p, hsa-let-7c-5p, hsa-let-7d-5p, hsa-let-7e-5p, hsa-let-7f-5p, hsa-let-7g-5p, hsa-let-7i-5p, hsa-miR-98-5p
hsa-let-7b-3p	hsa-let-7a-3p, hsa-let-7d-3p, hsa-let-7f-1-3p, hsa-let-7f-2-3p, hsa-miR-98-3p
hsa-let-7c-5p	hsa-let-7a-5p, hsa-let-7b-5p, hsa-let-7d-5p, hsa-let-7e-5p, hsa-let-7f-5p, hsa-let-7g-5p, hsa-let-7i-5p, hsa-miR-98-5p
hsa-let-7c-3p	hsa-let-7a-2-3p, hsa-let-7e-3p
hsa-let-7d-5p	hsa-let-7a-5p, hsa-let-7b-5p, hsa-let-7c-5p, hsa-let-7e-5p, hsa-let-7f-5p, hsa-let-7g-5p
hsa-let-7d-3p	hsa-let-7a-3p, hsa-let-7b-3p
hsa-let-7e-5p	hsa-let-7a-5p, hsa-let-7b-5p, hsa-let-7c-5p, hsa-let-7d-5p, hsa-let-7f-5p, hsa-let-7g-5p, hsa-miR-98-5p
hsa-let-7e-3p	hsa-let-7a-2-3p, hsa-let-7d-3p
hsa-let-7f-5p	hsa-let-7a-5p, hsa-let-7b-5p, hsa-let-7c-5p, hsa-let-7d-5p, hsa-let-7e-5p, hsa-let-7g-5p, hsa-let-7i-5p, hsa-miR-98-5p
hsa-let-7f-1-3p	hsa-let-7a-3p, hsa-let-7b-3p, hsa-let-7f-2-3p
hsa-let-7f-2-3p	hsa-let-7a-3p, hsa-let-7b-3p, hsa-let-7f-1-3p
hsa-miR-15a-5p	hsa-miR-15b-5p, hsa-miR-497-5p
hsa-miR-16-1-3p	hsa-miR-195-3p
hsa-miR-17-5p	hsa-miR-106a-5p, hsa-miR-106b-5p, hsa-miR-20a-5p, hsa-miR-20b-5p
hsa-miR-18a-5p	hsa-miR-18b-5p, hsa-miR-20a-5p
hsa-miR-19a-3p	hsa-miR-19b-3p
hsa-miR-19b-1-5p	hsa-miR-19b-2-5p
hsa-miR-19b-3p	hsa-miR-19a-3p
hsa-miR-19b-2-5p	hsa-miR-19b-1-5p
hsa-miR-20a-5p	hsa-miR-106a-5p, hsa-miR-106b-5p, hsa-miR-17-5p, hsa-miR-18a-5p, hsa-miR-18b-5p, hsa-miR-20b-5p
hsa-miR-23a-3p	hsa-miR-23b-3p
hsa-miR-25-3p	hsa-miR-92a-3p
hsa-miR-26a-5p	hsa-miR-26b-5p
hsa-miR-26a-1-3p	hsa-miR-26a-2-3p
hsa-miR-26b-5p	hsa-miR-26a-5p
hsa-miR-27a-3p	hsa-miR-27b-3p
hsa-miR-29a-3p	hsa-miR-29b-3p, hsa-miR-29c-3p
hsa-miR-30a-5p	hsa-miR-30d-5p, hsa-miR-30e-5p
hsa-miR-30a-3p	hsa-miR-30d-3p, hsa-miR-30e-3p
hsa-miR-33a-5p	hsa-miR-33b-5p
hsa-miR-92a-3p	hsa-miR-25-3p, hsa-miR-92b-3p
hsa-miR-98-5p	hsa-let-7a-5p, hsa-let-7b-5p, hsa-let-7c-5p, hsa-let-7e-5p, hsa-let-7f-5p, hsa-let-7g-5p, hsa-let-7i-5p
hsa-miR-98-3p	hsa-let-7b-3p
hsa-miR-99a-5p	hsa-miR-100-5p
hsa-miR-99a-3p	hsa-miR-99b-3p
hsa-miR-100-5p	hsa-miR-99a-5p
hsa-miR-29b-3p	hsa-miR-29a-3p, hsa-miR-29c-3p
hsa-miR-103a-2-5p	hsa-miR-103a-1-5p
hsa-miR-103a-3p	hsa-miR-107
hsa-miR-103a-1-5p	hsa-miR-103a-2-5p
hsa-miR-106a-5p	hsa-miR-106b-5p, hsa-miR-17-5p, hsa-miR-20a-5p, hsa-miR-20b-5p
hsa-miR-107	hsa-miR-103a-3p
hsa-miR-192-5p	hsa-miR-215-5p
hsa-miR-196a-5p	hsa-miR-196b-5p
hsa-miR-199a-5p	hsa-miR-199b-5p
hsa-miR-199a-3p	hsa-miR-199b-3p
hsa-miR-129-1-3p	hsa-miR-129-2-3p
hsa-miR-148a-3p	hsa-miR-148b-3p, hsa-miR-152-3p
hsa-miR-30c-5p	hsa-miR-30b-5p
hsa-miR-30c-2-3p	hsa-miR-30b-3p, hsa-miR-30c-1-3p
hsa-miR-30d-5p	hsa-miR-30a-5p, hsa-miR-30e-5p
hsa-miR-30d-3p	hsa-miR-30a-3p, hsa-miR-30e-3p
hsa-miR-147a	hsa-miR-147b-3p
hsa-miR-7-1-3p	hsa-miR-7-2-3p
hsa-miR-7-2-3p	hsa-miR-7-1-3p
hsa-miR-10a-5p	hsa-miR-10b-5p
hsa-miR-10b-5p	hsa-miR-10a-5p
hsa-miR-181a-5p	hsa-miR-181b-5p, hsa-miR-181d-5p
hsa-miR-181b-5p	hsa-miR-181a-5p, hsa-miR-181d-5p
hsa-miR-181b-3p	hsa-miR-181b-2-3p
hsa-miR-182-5p	hsa-miR-183-5p
hsa-miR-183-5p	hsa-miR-182-5p
hsa-miR-199b-5p	hsa-miR-199a-5p
hsa-miR-199b-3p	hsa-miR-199a-3p
hsa-miR-204-5p	hsa-miR-211-5p
hsa-miR-211-5p	hsa-miR-204-5p
hsa-miR-181a-3p	hsa-miR-181a-2-3p
hsa-miR-215-5p	hsa-miR-192-5p
hsa-miR-216a-5p	hsa-miR-216b-5p
hsa-miR-200b-3p	hsa-miR-141-3p, hsa-miR-200a-3p, hsa-miR-200c-3p
hsa-let-7g-5p	hsa-let-7a-5p, hsa-let-7b-5p, hsa-let-7c-5p, hsa-let-7d-5p, hsa-let-7e-5p, hsa-let-7f-5p, hsa-let-7i-5p, hsa-miR-98-5p
hsa-let-7i-5p	hsa-let-7a-5p, hsa-let-7b-5p, hsa-let-7c-5p, hsa-let-7f-5p, hsa-let-7g-5p, hsa-miR-98-5p
hsa-let-7i-3p	hsa-let-7g-3p
hsa-miR-1-3p	hsa-miR-206
hsa-miR-15b-5p	hsa-miR-15a-5p
hsa-miR-23b-3p	hsa-miR-23a-3p
hsa-miR-27b-3p	hsa-miR-27a-3p
hsa-miR-30b-5p	hsa-miR-30c-5p
hsa-miR-30b-3p	hsa-miR-30c-1-3p, hsa-miR-30c-2-3p
hsa-miR-130a-3p	hsa-miR-130b-3p
hsa-miR-132-3p	hsa-miR-212-3p
hsa-miR-133a-3p	hsa-miR-133b
hsa-miR-135a-5p	hsa-miR-135b-5p
hsa-miR-135a-2-3p	hsa-miR-135b-3p
hsa-miR-138-2-3p	hsa-miR-138-1-3p
hsa-miR-141-5p	hsa-miR-200a-5p
hsa-miR-141-3p	hsa-miR-200a-3p, hsa-miR-200b-3p, hsa-miR-429
hsa-miR-152-5p	hsa-miR-148b-5p
hsa-miR-152-3p	hsa-miR-148a-3p, hsa-miR-148b-3p
hsa-miR-129-2-3p	hsa-miR-129-1-3p
hsa-miR-138-1-3p	hsa-miR-138-2-3p
hsa-miR-146a-5p	hsa-miR-146b-5p
hsa-miR-154-3p	hsa-miR-369-3p
hsa-miR-193a-5p	hsa-miR-193b-5p
hsa-miR-193a-3p	hsa-miR-193b-3p
hsa-miR-195-5p	hsa-miR-16-5p
hsa-miR-195-3p	hsa-miR-16-1-3p
hsa-miR-206	hsa-miR-1-3p
hsa-miR-320a-3p	hsa-miR-320b, hsa-miR-320c
hsa-miR-200c-3p	hsa-miR-141-3p, hsa-miR-200a-3p, hsa-miR-200b-3p
hsa-miR-181b-2-3p	hsa-miR-181b-3p
hsa-miR-106b-5p	hsa-miR-106a-5p, hsa-miR-17-5p, hsa-miR-20a-5p, hsa-miR-20b-5p, hsa-miR-93-5p
hsa-miR-29c-3p	hsa-miR-29a-3p, hsa-miR-29b-3p
hsa-miR-30c-1-3p	hsa-miR-30b-3p, hsa-miR-30c-2-3p
hsa-miR-200a-5p	hsa-miR-141-5p
hsa-miR-200a-3p	hsa-miR-141-3p, hsa-miR-200b-3p, hsa-miR-200c-3p
hsa-miR-302a-3p	hsa-miR-302b-3p, hsa-miR-302c-3p, hsa-miR-302d-3p
hsa-miR-301a-3p	hsa-miR-301b-3p
hsa-miR-130b-3p	hsa-miR-130a-3p
hsa-miR-30e-5p	hsa-miR-30a-5p, hsa-miR-30d-5p
hsa-miR-30e-3p	hsa-miR-30a-3p, hsa-miR-30d-3p
hsa-miR-26a-2-3p	hsa-miR-26a-1-3p
hsa-miR-365a-3p	hsa-miR-365b-3p
hsa-miR-365b-5p	hsa-miR-365a-5p
hsa-miR-365b-3p	hsa-miR-365a-3p
hsa-miR-302b-5p	hsa-miR-302d-5p
hsa-miR-302b-3p	hsa-miR-302a-3p, hsa-miR-302c-3p, hsa-miR-302d-3p
hsa-miR-302c-3p	hsa-miR-302a-3p, hsa-miR-302b-3p, hsa-miR-302d-3p
hsa-miR-302d-3p	hsa-miR-302a-3p, hsa-miR-302b-3p, hsa-miR-302c-3p
hsa-miR-376c-5p	hsa-miR-376a-2-5p, hsa-miR-376b-5p
hsa-miR-376c-3p	hsa-miR-376a-3p, hsa-miR-376b-3p
hsa-miR-369-3p	hsa-miR-154-3p
hsa-miR-374a-5p	hsa-miR-374b-5p
hsa-miR-374a-3p	hsa-miR-374b-3p
hsa-miR-376a-3p	hsa-miR-376b-3p, hsa-miR-376c-3p
hsa-miR-379-3p	hsa-miR-411-3p, hsa-miR-758-3p
hsa-miR-323a-5p	hsa-miR-323b-5p
hsa-miR-323a-3p	hsa-miR-323b-3p
hsa-miR-135b-5p	hsa-miR-135a-5p
hsa-miR-135b-3p	hsa-miR-135a-2-3p
hsa-miR-148b-5p	hsa-miR-152-5p
hsa-miR-148b-3p	hsa-miR-148a-3p, hsa-miR-152-3p
hsa-miR-133b	hsa-miR-133a-3p
hsa-miR-196b-5p	hsa-miR-196a-5p
hsa-miR-422a	hsa-miR-378a-3p
hsa-miR-18b-5p	hsa-miR-18a-5p, hsa-miR-20a-5p
hsa-miR-20b-5p	hsa-miR-106a-5p, hsa-miR-106b-5p, hsa-miR-17-5p, hsa-miR-20a-5p
hsa-miR-429	hsa-miR-141-3p
hsa-miR-449a	hsa-miR-449b-5p
hsa-miR-450a-1-3p	hsa-miR-450a-2-3p
hsa-miR-410-5p	hsa-miR-323b-5p
hsa-miR-376b-5p	hsa-miR-376a-2-5p, hsa-miR-376c-5p
hsa-miR-376b-3p	hsa-miR-376a-3p, hsa-miR-376c-3p
hsa-miR-485-5p	hsa-miR-377-5p
hsa-miR-487a-3p	hsa-miR-487b-3p
hsa-miR-146b-5p	hsa-miR-146a-5p
hsa-miR-494-5p	hsa-miR-323b-5p
hsa-miR-193b-3p	hsa-miR-193a-3p
hsa-miR-497-5p	hsa-miR-15a-5p
hsa-miR-181d-5p	hsa-miR-181a-5p, hsa-miR-181b-5p
hsa-miR-520e-5p	hsa-miR-518d-5p, hsa-miR-518e-5p, hsa-miR-518f-5p, hsa-miR-519a-5p, hsa-miR-519b-5p, hsa-miR-519c-5p, hsa-miR-520a-5p, hsa-miR-520c-5p, hsa-miR-522-5p, hsa-miR-523-5p, hsa-miR-526a-5p
hsa-miR-520e-3p	hsa-miR-519a-3p, hsa-miR-519b-3p, hsa-miR-520a-3p, hsa-miR-520b-3p, hsa-miR-520c-3p
hsa-miR-515-5p	hsa-miR-519e-5p
hsa-miR-515-3p	hsa-miR-519e-3p
hsa-miR-519e-5p	hsa-miR-515-5p
hsa-miR-519e-3p	hsa-miR-515-3p, hsa-miR-520f-3p
hsa-miR-520f-5p	hsa-miR-1283, hsa-miR-517-5p, hsa-miR-518c-5p, hsa-miR-519a-2-5p, hsa-miR-519d-5p, hsa-miR-520b-5p
hsa-miR-520f-3p	hsa-miR-519e-3p
hsa-miR-519c-5p	hsa-miR-518d-5p, hsa-miR-518e-5p, hsa-miR-518f-5p, hsa-miR-519a-5p, hsa-miR-519b-5p, hsa-miR-520a-5p, hsa-miR-520c-5p, hsa-miR-522-5p, hsa-miR-523-5p, hsa-miR-525-5p, hsa-miR-526a-5p, hsa-miR-526b-5p
hsa-miR-519c-3p	hsa-miR-519a-3p, hsa-miR-519b-3p, hsa-miR-520b-3p, hsa-miR-520c-3p
hsa-miR-520a-5p	hsa-miR-518d-5p, hsa-miR-518e-5p, hsa-miR-518f-5p, hsa-miR-519a-5p, hsa-miR-519b-5p, hsa-miR-519c-5p, hsa-miR-520c-5p, hsa-miR-522-5p, hsa-miR-523-5p, hsa-miR-525-5p, hsa-miR-526a-5p, hsa-miR-526b-5p
hsa-miR-520a-3p	hsa-miR-519a-3p, hsa-miR-520b-3p, hsa-miR-520c-3p, hsa-miR-520d-3p, hsa-miR-520e-3p, hsa-miR-522-3p
hsa-miR-526b-5p	hsa-miR-518d-5p, hsa-miR-518e-5p, hsa-miR-518f-5p, hsa-miR-519a-5p, hsa-miR-519b-5p, hsa-miR-519c-5p, hsa-miR-520a-5p, hsa-miR-520c-5p, hsa-miR-522-5p, hsa-miR-523-5p, hsa-miR-525-5p, hsa-miR-526a-5p
hsa-miR-526b-3p	hsa-miR-518f-3p, hsa-miR-519d-3p, hsa-miR-525-3p, hsa-miR-526a-3p
hsa-miR-519b-5p	hsa-miR-518d-5p, hsa-miR-518e-5p, hsa-miR-518f-5p, hsa-miR-519a-5p, hsa-miR-519c-5p, hsa-miR-520a-5p, hsa-miR-520c-5p, hsa-miR-522-5p, hsa-miR-523-5p, hsa-miR-525-5p, hsa-miR-526a-5p, hsa-miR-526b-5p
hsa-miR-519b-3p	hsa-miR-517c-3p, hsa-miR-519a-3p, hsa-miR-519c-3p, hsa-miR-520b-3p, hsa-miR-520c-3p, hsa-miR-520e-3p
hsa-miR-525-5p	hsa-miR-518d-5p, hsa-miR-518e-5p, hsa-miR-518f-5p, hsa-miR-519a-5p, hsa-miR-519b-5p, hsa-miR-519c-5p, hsa-miR-520a-5p, hsa-miR-520c-5p, hsa-miR-522-5p, hsa-miR-523-5p, hsa-miR-526a-5p, hsa-miR-526b-5p
hsa-miR-525-3p	hsa-miR-518b, hsa-miR-518c-3p, hsa-miR-518d-3p, hsa-miR-518f-3p, hsa-miR-523-3p, hsa-miR-524-3p, hsa-miR-526a-3p, hsa-miR-526b-3p
hsa-miR-523-5p	hsa-miR-518d-5p, hsa-miR-518e-5p, hsa-miR-518f-5p, hsa-miR-519a-5p, hsa-miR-519b-5p, hsa-miR-519c-5p, hsa-miR-520a-5p, hsa-miR-520c-5p, hsa-miR-522-5p, hsa-miR-525-5p, hsa-miR-526a-5p, hsa-miR-526b-5p
hsa-miR-523-3p	hsa-miR-518f-3p, hsa-miR-524-3p, hsa-miR-525-3p, hsa-miR-526a-3p
hsa-miR-518f-5p	hsa-miR-518d-5p, hsa-miR-518e-5p, hsa-miR-519a-5p, hsa-miR-519b-5p, hsa-miR-519c-5p, hsa-miR-520a-5p, hsa-miR-520c-5p, hsa-miR-520e-5p, hsa-miR-522-5p, hsa-miR-523-5p, hsa-miR-525-5p, hsa-miR-526a-5p, hsa-miR-526b-5p
hsa-miR-518f-3p	hsa-miR-518a-3p, hsa-miR-518b, hsa-miR-518c-3p, hsa-miR-518d-3p, hsa-miR-523-3p, hsa-miR-524-3p, hsa-miR-525-3p, hsa-miR-526a-3p, hsa-miR-526b-3p
hsa-miR-520b-5p	hsa-miR-517-5p, hsa-miR-518c-5p, hsa-miR-519a-2-5p, hsa-miR-519d-5p, hsa-miR-520f-5p
hsa-miR-520b-3p	hsa-miR-517c-3p, hsa-miR-518e-3p, hsa-miR-519a-3p, hsa-miR-519b-3p, hsa-miR-519c-3p, hsa-miR-520a-3p, hsa-miR-520c-3p, hsa-miR-520e-3p, hsa-miR-522-3p
hsa-miR-518b	hsa-miR-518c-3p, hsa-miR-518d-3p, hsa-miR-518f-3p, hsa-miR-519d-3p, hsa-miR-523-3p, hsa-miR-525-3p, hsa-miR-526a-3p, hsa-miR-526b-3p
hsa-miR-526a-5p	hsa-miR-518d-5p, hsa-miR-518e-5p, hsa-miR-518f-5p, hsa-miR-519a-5p, hsa-miR-519b-5p, hsa-miR-519c-5p, hsa-miR-520a-5p, hsa-miR-520c-5p, hsa-miR-520e-5p, hsa-miR-522-5p, hsa-miR-523-5p, hsa-miR-525-5p, hsa-miR-526b-5p
hsa-miR-526a-3p	hsa-miR-518a-3p, hsa-miR-518b, hsa-miR-518c-3p, hsa-miR-518d-3p, hsa-miR-518f-3p, hsa-miR-523-3p, hsa-miR-524-3p, hsa-miR-525-3p, hsa-miR-526b-3p
hsa-miR-520c-5p	hsa-miR-518d-5p, hsa-miR-518e-5p, hsa-miR-518f-5p, hsa-miR-519a-5p, hsa-miR-519b-5p, hsa-miR-519c-5p, hsa-miR-520a-5p, hsa-miR-520e-5p, hsa-miR-522-5p, hsa-miR-523-5p, hsa-miR-525-5p, hsa-miR-526a-5p, hsa-miR-526b-5p
hsa-miR-520c-3p	hsa-miR-517c-3p, hsa-miR-518e-3p, hsa-miR-519a-3p, hsa-miR-519b-3p, hsa-miR-519c-3p, hsa-miR-520a-3p, hsa-miR-520b-3p, hsa-miR-520e-3p, hsa-miR-522-3p
hsa-miR-518c-5p	hsa-miR-517-5p
hsa-miR-518c-3p	hsa-miR-518b, hsa-miR-518d-3p, hsa-miR-518f-3p, hsa-miR-519d-3p, hsa-miR-524-3p, hsa-miR-525-3p, hsa-miR-526a-3p
hsa-miR-524-5p	hsa-miR-518d-5p, hsa-miR-518e-5p, hsa-miR-518f-5p, hsa-miR-519a-5p, hsa-miR-519b-5p, hsa-miR-519c-5p, hsa-miR-520a-5p, hsa-miR-520c-5p, hsa-miR-520d-5p, hsa-miR-522-5p, hsa-miR-523-5p, hsa-miR-525-5p, hsa-miR-526a-5p
hsa-miR-524-3p	hsa-miR-518a-3p, hsa-miR-518c-3p, hsa-miR-518d-3p, hsa-miR-518f-3p, hsa-miR-523-3p, hsa-miR-525-3p, hsa-miR-526a-3p
hsa-miR-517-5p	hsa-miR-518c-5p, hsa-miR-519a-2-5p, hsa-miR-520b-5p, hsa-miR-520f-5p
hsa-miR-517a-3p	hsa-miR-517b-3p, hsa-miR-517c-3p, hsa-miR-519a-3p
hsa-miR-519d-5p	hsa-miR-1283, hsa-miR-519a-2-5p, hsa-miR-520b-5p, hsa-miR-520f-5p
hsa-miR-519d-3p	hsa-miR-518c-3p, hsa-miR-518d-3p, hsa-miR-526b-3p
hsa-miR-520d-5p	hsa-miR-518a-5p, hsa-miR-524-5p, hsa-miR-527
hsa-miR-520d-3p	hsa-miR-520a-3p
hsa-miR-517b-3p	hsa-miR-517a-3p, hsa-miR-517c-3p, hsa-miR-519a-3p
hsa-miR-520g-3p	hsa-miR-520h
hsa-miR-516b-5p	hsa-miR-516a-5p
hsa-miR-516b-3p	hsa-miR-516a-3p
hsa-miR-518e-5p	hsa-miR-518d-5p, hsa-miR-518f-5p, hsa-miR-519a-5p, hsa-miR-519b-5p, hsa-miR-519c-5p, hsa-miR-520a-5p, hsa-miR-520c-5p, hsa-miR-522-5p, hsa-miR-523-5p, hsa-miR-525-5p, hsa-miR-526a-5p, hsa-miR-526b-5p
hsa-miR-518e-3p	hsa-miR-519a-3p, hsa-miR-520a-3p, hsa-miR-520b-3p, hsa-miR-520c-3p, hsa-miR-522-3p
hsa-miR-518a-5p	hsa-miR-520d-5p, hsa-miR-527
hsa-miR-518a-3p	hsa-miR-518d-3p, hsa-miR-518f-3p, hsa-miR-524-3p, hsa-miR-526a-3p
hsa-miR-518d-5p	hsa-miR-518e-5p, hsa-miR-518f-5p, hsa-miR-519a-5p, hsa-miR-519b-5p, hsa-miR-519c-5p, hsa-miR-520a-5p, hsa-miR-520c-5p, hsa-miR-520e-5p, hsa-miR-522-5p, hsa-miR-523-5p, hsa-miR-525-5p, hsa-miR-526a-5p, hsa-miR-526b-5p
hsa-miR-518d-3p	hsa-miR-518a-3p, hsa-miR-518b, hsa-miR-518c-3p, hsa-miR-518f-3p, hsa-miR-519d-3p, hsa-miR-524-3p, hsa-miR-525-3p, hsa-miR-526a-3p
hsa-miR-517c-3p	hsa-miR-517a-3p, hsa-miR-517b-3p, hsa-miR-519a-3p, hsa-miR-519b-3p, hsa-miR-520b-3p, hsa-miR-520c-3p
hsa-miR-520h	hsa-miR-520g-3p
hsa-miR-522-5p	hsa-miR-518d-5p, hsa-miR-518e-5p, hsa-miR-518f-5p, hsa-miR-519a-5p, hsa-miR-519b-5p, hsa-miR-519c-5p, hsa-miR-520a-5p, hsa-miR-520c-5p, hsa-miR-523-5p, hsa-miR-525-5p, hsa-miR-526a-5p, hsa-miR-526b-5p
hsa-miR-522-3p	hsa-miR-520a-3p, hsa-miR-520b-3p, hsa-miR-520c-3p
hsa-miR-519a-5p	hsa-miR-518d-5p, hsa-miR-518e-5p, hsa-miR-518f-5p, hsa-miR-519b-5p, hsa-miR-519c-5p, hsa-miR-520a-5p, hsa-miR-520c-5p, hsa-miR-522-5p, hsa-miR-523-5p, hsa-miR-525-5p, hsa-miR-526a-5p, hsa-miR-526b-5p
hsa-miR-519a-3p	hsa-miR-517a-3p, hsa-miR-517b-3p, hsa-miR-517c-3p, hsa-miR-519b-3p, hsa-miR-519c-3p, hsa-miR-520a-3p, hsa-miR-520b-3p, hsa-miR-520c-3p, hsa-miR-520e-3p
hsa-miR-527	hsa-miR-518a-5p, hsa-miR-520d-5p
hsa-miR-516a-5p	hsa-miR-516b-5p
hsa-miR-516a-3p	hsa-miR-516b-3p
hsa-miR-519a-2-5p	hsa-miR-517-5p, hsa-miR-518c-5p, hsa-miR-519d-5p, hsa-miR-520b-5p, hsa-miR-520f-5p
hsa-miR-501-3p	hsa-miR-502-3p
hsa-miR-502-3p	hsa-miR-501-3p
hsa-miR-450a-2-3p	hsa-miR-450a-1-3p
hsa-miR-513a-5p	hsa-miR-513b-5p, hsa-miR-513c-5p
hsa-miR-513a-3p	hsa-miR-513c-3p
hsa-miR-514a-5p	hsa-miR-510-5p
hsa-miR-514a-3p	hsa-miR-514b-3p
hsa-miR-376a-2-5p	hsa-miR-376b-5p, hsa-miR-376c-5p
hsa-miR-487b-3p	hsa-miR-487a-3p
hsa-miR-551a	hsa-miR-551b-3p
hsa-miR-92b-3p	hsa-miR-25-3p, hsa-miR-92a-3p
hsa-miR-551b-3p	hsa-miR-551a
hsa-miR-570-5p	hsa-miR-548am-5p, hsa-miR-548aq-5p, hsa-miR-548ar-5p, hsa-miR-548as-5p, hsa-miR-548ax, hsa-miR-548ay-5p, hsa-miR-548d-5p, hsa-miR-548o-5p
hsa-miR-570-3p	hsa-miR-548am-3p, hsa-miR-548aq-3p, hsa-miR-548h-3p, hsa-miR-548o-3p
hsa-miR-548a-3p	hsa-miR-548aq-3p, hsa-miR-548h-3p
hsa-miR-548b-5p	hsa-miR-548ae-5p, hsa-miR-548am-5p, hsa-miR-548aq-5p, hsa-miR-548ar-5p, hsa-miR-548as-5p, hsa-miR-548at-5p, hsa-miR-548ax, hsa-miR-548ay-5p, hsa-miR-548d-5p, hsa-miR-548h-5p, hsa-miR-548j-5p, hsa-miR-548o-5p
hsa-miR-548b-3p	hsa-miR-548am-3p, hsa-miR-548d-3p
hsa-miR-550a-5p	hsa-miR-550a-3-5p
hsa-miR-548a-5p	hsa-miR-548am-5p, hsa-miR-548ar-5p, hsa-miR-548as-5p, hsa-miR-548ay-5p, hsa-miR-548d-5p, hsa-miR-548o-5p
hsa-miR-603	hsa-miR-548ae-3p, hsa-miR-548am-3p, hsa-miR-548aq-3p, hsa-miR-548h-3p
hsa-miR-548c-5p	hsa-miR-548ae-5p, hsa-miR-548am-5p, hsa-miR-548ap-5p, hsa-miR-548aq-5p, hsa-miR-548ar-5p, hsa-miR-548as-5p, hsa-miR-548at-5p, hsa-miR-548av-5p, hsa-miR-548ax, hsa-miR-548ay-5p, hsa-miR-548b-5p, hsa-miR-548d-5p, hsa-miR-548h-5p, hsa-miR-548j-5p, hsa-miR-548o-5p
hsa-miR-548c-3p	hsa-miR-548a-3p, hsa-miR-548am-3p, hsa-miR-548aq-3p, hsa-miR-548b-3p, hsa-miR-548h-3p
hsa-miR-33b-5p	hsa-miR-33a-5p
hsa-miR-642a-3p	hsa-miR-642b-3p
hsa-miR-548d-5p	hsa-miR-548ae-5p, hsa-miR-548am-5p, hsa-miR-548ap-5p, hsa-miR-548aq-5p, hsa-miR-548ar-5p, hsa-miR-548as-5p, hsa-miR-548at-5p, hsa-miR-548ax, hsa-miR-548ay-5p, hsa-miR-548b-5p, hsa-miR-548h-5p, hsa-miR-548j-5p, hsa-miR-548o-5p
hsa-miR-548d-3p	hsa-miR-548am-3p, hsa-miR-548aq-3p, hsa-miR-548b-3p, hsa-miR-548h-3p, hsa-miR-548o-3p
hsa-miR-449b-5p	hsa-miR-449a
hsa-miR-411-3p	hsa-miR-379-3p
hsa-miR-758-3p	hsa-miR-379-3p
hsa-miR-550a-3-5p	hsa-miR-550a-5p
hsa-miR-151b	hsa-miR-151a-5p
hsa-miR-320b	hsa-miR-320a-3p, hsa-miR-320c
hsa-miR-320c	hsa-miR-320a-3p, hsa-miR-320b
hsa-miR-1185-2-3p	hsa-miR-1185-1-3p
hsa-miR-1283	hsa-miR-519d-5p, hsa-miR-520f-5p
hsa-miR-378d	hsa-miR-378a-3p
hsa-miR-1185-1-3p	hsa-miR-1185-2-3p
hsa-miR-300	hsa-miR-381-3p
hsa-miR-892a	hsa-miR-892b, hsa-miR-892c-3p
hsa-miR-892b	hsa-miR-892a, hsa-miR-892c-3p
hsa-miR-374b-5p	hsa-miR-374a-5p
hsa-miR-374b-3p	hsa-miR-374a-3p
hsa-miR-216b-5p	hsa-miR-216a-5p
hsa-miR-208b-3p	hsa-miR-208a-3p
hsa-miR-548e-5p	hsa-miR-548az-5p
hsa-miR-548j-5p	hsa-miR-548ae-5p, hsa-miR-548am-5p, hsa-miR-548ap-5p, hsa-miR-548aq-5p, hsa-miR-548ar-5p, hsa-miR-548at-5p, hsa-miR-548ay-5p, hsa-miR-548b-5p, hsa-miR-548d-5p, hsa-miR-548o-5p
hsa-miR-548k	hsa-miR-548a-5p, hsa-miR-548ae-5p, hsa-miR-548am-5p, hsa-miR-548aq-5p, hsa-miR-548ar-5p, hsa-miR-548as-5p, hsa-miR-548at-5p, hsa-miR-548av-5p, hsa-miR-548ay-5p, hsa-miR-548b-5p, hsa-miR-548d-5p, hsa-miR-548o-5p
hsa-miR-548l	hsa-miR-548a-5p, hsa-miR-548ae-5p, hsa-miR-548am-5p, hsa-miR-548ar-5p, hsa-miR-548as-5p, hsa-miR-548av-5p, hsa-miR-548ay-5p, hsa-miR-548d-5p, hsa-miR-548o-5p
hsa-miR-548f-5p	hsa-miR-548g-5p, hsa-miR-548x-5p
hsa-miR-548f-3p	hsa-miR-548ap-3p, hsa-miR-548az-3p
hsa-miR-548g-5p	hsa-miR-548x-5p
hsa-miR-548g-3p	hsa-miR-548av-3p
hsa-miR-548n	hsa-miR-548az-5p
hsa-miR-548m	hsa-miR-548az-5p
hsa-miR-548o-3p	hsa-miR-548ae-3p, hsa-miR-548am-3p, hsa-miR-548aq-3p, hsa-miR-548h-3p
hsa-miR-548h-5p	hsa-miR-548ae-5p, hsa-miR-548am-5p, hsa-miR-548ap-5p, hsa-miR-548aq-5p, hsa-miR-548ar-5p, hsa-miR-548as-5p, hsa-miR-548at-5p, hsa-miR-548av-5p, hsa-miR-548ay-5p, hsa-miR-548b-5p, hsa-miR-548d-5p, hsa-miR-548j-5p, hsa-miR-548o-5p
hsa-miR-548h-3p	hsa-miR-548a-3p, hsa-miR-548ae-3p, hsa-miR-548am-3p, hsa-miR-548aq-3p, hsa-miR-548b-3p, hsa-miR-548d-3p, hsa-miR-548o-3p, hsa-miR-548x-3p
hsa-miR-302e	hsa-miR-302a-3p, hsa-miR-302b-3p, hsa-miR-302c-3p, hsa-miR-302d-3p
hsa-miR-302f	hsa-miR-302a-3p, hsa-miR-302b-3p, hsa-miR-302c-3p, hsa-miR-302d-3p
hsa-miR-548i	hsa-miR-548a-5p, hsa-miR-548ae-5p, hsa-miR-548am-5p, hsa-miR-548aq-5p, hsa-miR-548ar-5p, hsa-miR-548as-5p, hsa-miR-548at-5p, hsa-miR-548av-5p, hsa-miR-548ax, hsa-miR-548ay-5p, hsa-miR-548b-5p, hsa-miR-548d-5p, hsa-miR-548o-5p
hsa-miR-513b-5p	hsa-miR-513a-5p, hsa-miR-513c-5p
hsa-miR-513c-5p	hsa-miR-513a-5p, hsa-miR-513b-5p
hsa-miR-513c-3p	hsa-miR-513a-3p
hsa-miR-320d	hsa-miR-320a-3p, hsa-miR-320b, hsa-miR-320c
hsa-miR-1827	hsa-let-7f-5p
hsa-miR-378b	hsa-miR-378a-3p
hsa-miR-548t-5p	hsa-miR-548az-5p, hsa-miR-548e-5p
hsa-miR-548t-3p	hsa-miR-548ap-3p, hsa-miR-548ay-3p, hsa-miR-548az-3p
hsa-miR-548u	hsa-miR-548a-3p, hsa-miR-548ae-3p, hsa-miR-548am-3p, hsa-miR-548aq-3p, hsa-miR-548h-3p, hsa-miR-548o-3p, hsa-miR-548x-3p
hsa-miR-323b-5p	hsa-miR-410-5p, hsa-miR-494-5p
hsa-miR-323b-3p	hsa-miR-323a-3p
hsa-miR-548w	hsa-miR-548ae-5p, hsa-miR-548am-5p, hsa-miR-548ap-5p, hsa-miR-548aq-5p, hsa-miR-548ar-5p, hsa-miR-548as-5p, hsa-miR-548at-5p, hsa-miR-548ax, hsa-miR-548ay-5p, hsa-miR-548b-5p, hsa-miR-548d-5p, hsa-miR-548h-5p, hsa-miR-548j-5p, hsa-miR-548o-5p
hsa-miR-548x-5p	hsa-miR-548g-5p
hsa-miR-548x-3p	hsa-miR-548ae-3p, hsa-miR-548am-3p, hsa-miR-548aq-3p, hsa-miR-548h-3p, hsa-miR-548o-3p
hsa-miR-514b-5p	hsa-miR-510-5p
hsa-miR-514b-3p	hsa-miR-514a-3p
hsa-miR-378c	hsa-miR-378a-3p
hsa-miR-4306	hsa-miR-185-5p
hsa-miR-23c	hsa-miR-23a-3p, hsa-miR-23b-3p
hsa-miR-3622b-3p	hsa-miR-3622a-3p
hsa-miR-3180	hsa-miR-3180-3p
hsa-miR-548y	hsa-miR-548am-5p, hsa-miR-548aq-5p, hsa-miR-548ar-5p, hsa-miR-548h-5p, hsa-miR-548o-5p
hsa-miR-642b-3p	hsa-miR-642a-3p
hsa-miR-548z	hsa-miR-548a-3p, hsa-miR-548ae-3p, hsa-miR-548am-3p, hsa-miR-548aq-3p, hsa-miR-548b-3p, hsa-miR-548d-3p, hsa-miR-548h-3p, hsa-miR-548o-3p, hsa-miR-548x-3p
hsa-miR-548aa	hsa-miR-548ap-3p, hsa-miR-548ay-3p, hsa-miR-548az-3p
hsa-miR-548o-5p	hsa-miR-548ae-5p, hsa-miR-548am-5p, hsa-miR-548ap-5p, hsa-miR-548aq-5p, hsa-miR-548ar-5p, hsa-miR-548as-5p, hsa-miR-548at-5p, hsa-miR-548av-5p, hsa-miR-548ax, hsa-miR-548ay-5p, hsa-miR-548b-5p, hsa-miR-548d-5p, hsa-miR-548h-5p, hsa-miR-548j-5p
hsa-miR-378e	hsa-miR-378a-3p
hsa-miR-548ab	hsa-miR-548a-5p, hsa-miR-548ae-5p, hsa-miR-548am-5p, hsa-miR-548aq-5p, hsa-miR-548ar-5p, hsa-miR-548as-5p, hsa-miR-548at-5p, hsa-miR-548av-5p, hsa-miR-548ay-5p, hsa-miR-548b-5p, hsa-miR-548d-5p, hsa-miR-548o-5p
hsa-miR-378f	hsa-miR-378a-3p
hsa-miR-378g	hsa-miR-378a-3p
hsa-miR-4429	hsa-miR-320a-3p, hsa-miR-320b, hsa-miR-320c
hsa-miR-548ad-5p	hsa-miR-548ae-5p, hsa-miR-548am-5p, hsa-miR-548ap-5p, hsa-miR-548aq-5p, hsa-miR-548ar-5p, hsa-miR-548as-5p, hsa-miR-548at-5p, hsa-miR-548av-5p, hsa-miR-548ay-5p, hsa-miR-548b-5p, hsa-miR-548d-5p, hsa-miR-548h-5p, hsa-miR-548j-5p, hsa-miR-548o-5p
hsa-miR-548ad-3p	hsa-miR-548az-3p
hsa-miR-548ae-3p	hsa-miR-548am-3p, hsa-miR-548aq-3p, hsa-miR-548h-3p, hsa-miR-548o-3p, hsa-miR-548x-3p
hsa-miR-548ae-5p	hsa-miR-548am-5p, hsa-miR-548ap-5p, hsa-miR-548aq-5p, hsa-miR-548ar-5p, hsa-miR-548as-5p, hsa-miR-548at-5p, hsa-miR-548av-5p, hsa-miR-548ay-5p, hsa-miR-548b-5p, hsa-miR-548d-5p, hsa-miR-548h-5p, hsa-miR-548j-5p, hsa-miR-548o-5p
hsa-miR-548ag	hsa-miR-548ae-5p, hsa-miR-548am-5p, hsa-miR-548ar-5p, hsa-miR-548as-5p, hsa-miR-548ay-5p, hsa-miR-548b-5p, hsa-miR-548d-5p, hsa-miR-548o-5p
hsa-miR-548ah-5p	hsa-miR-548am-5p, hsa-miR-548ap-5p, hsa-miR-548ar-5p, hsa-miR-548j-5p, hsa-miR-548o-5p
hsa-miR-548ah-3p	hsa-miR-548a-3p, hsa-miR-548ae-3p, hsa-miR-548am-3p, hsa-miR-548aq-3p, hsa-miR-548b-3p, hsa-miR-548d-3p, hsa-miR-548h-3p, hsa-miR-548o-3p, hsa-miR-548x-3p
hsa-miR-378h	hsa-miR-378a-3p
hsa-miR-548ai	hsa-miR-548am-5p, hsa-miR-548aq-5p, hsa-miR-548ar-5p, hsa-miR-548as-5p, hsa-miR-548ax, hsa-miR-548ay-5p, hsa-miR-548d-5p, hsa-miR-548o-5p
hsa-miR-548aj-3p	hsa-miR-548a-3p, hsa-miR-548ae-3p, hsa-miR-548am-3p, hsa-miR-548aq-3p, hsa-miR-548h-3p, hsa-miR-548o-3p, hsa-miR-548x-3p
hsa-miR-548aj-5p	hsa-miR-548g-5p, hsa-miR-548x-5p
hsa-miR-548ak	hsa-miR-548ae-5p, hsa-miR-548am-5p, hsa-miR-548ap-5p, hsa-miR-548aq-5p, hsa-miR-548ar-5p, hsa-miR-548as-5p, hsa-miR-548at-5p, hsa-miR-548ay-5p, hsa-miR-548b-5p, hsa-miR-548d-5p, hsa-miR-548h-5p, hsa-miR-548j-5p, hsa-miR-548o-5p
hsa-miR-4500	hsa-let-7i-5p
hsa-miR-4507	hsa-miR-3620-5p
hsa-miR-4510	hsa-let-7a-5p, hsa-let-7b-5p, hsa-let-7c-5p, hsa-let-7e-5p, hsa-let-7f-5p
hsa-miR-1269b	hsa-miR-1269a
hsa-miR-378i	hsa-miR-378a-3p
hsa-miR-548am-5p	hsa-miR-548ae-5p, hsa-miR-548ap-5p, hsa-miR-548aq-5p, hsa-miR-548ar-5p, hsa-miR-548as-5p, hsa-miR-548at-5p, hsa-miR-548av-5p, hsa-miR-548ax, hsa-miR-548ay-5p, hsa-miR-548b-5p, hsa-miR-548d-5p, hsa-miR-548h-5p, hsa-miR-548j-5p, hsa-miR-548o-5p
hsa-miR-548am-3p	hsa-miR-548a-3p, hsa-miR-548ae-3p, hsa-miR-548aq-3p, hsa-miR-548b-3p, hsa-miR-548d-3p, hsa-miR-548h-3p, hsa-miR-548o-3p, hsa-miR-548x-3p
hsa-miR-1587	hsa-miR-3620-5p
hsa-miR-548an	hsa-miR-548ae-5p, hsa-miR-548am-5p, hsa-miR-548ay-5p, hsa-miR-548b-5p, hsa-miR-548d-5p, hsa-miR-548o-5p
hsa-miR-4659a-5p	hsa-miR-4659b-5p
hsa-miR-4659a-3p	hsa-miR-4659b-3p
hsa-miR-4662a-3p	hsa-miR-4662b
hsa-miR-4659b-5p	hsa-miR-4659a-5p
hsa-miR-4659b-3p	hsa-miR-4659a-3p
hsa-miR-4662b	hsa-miR-4662a-3p
hsa-miR-499b-3p	hsa-miR-499a-3p
hsa-miR-548ao-5p	hsa-miR-548am-5p, hsa-miR-548ar-5p, hsa-miR-548ax, hsa-miR-548ay-5p, hsa-miR-548d-5p, hsa-miR-548o-5p
hsa-miR-548ao-3p	hsa-miR-548e-3p
hsa-miR-548ap-5p	hsa-miR-548ae-5p, hsa-miR-548am-5p, hsa-miR-548ar-5p, hsa-miR-548ay-5p, hsa-miR-548d-5p, hsa-miR-548j-5p, hsa-miR-548o-5p
hsa-miR-4524b-5p	hsa-miR-4524a-5p
hsa-miR-548aq-5p	hsa-miR-548ae-5p, hsa-miR-548am-5p, hsa-miR-548ar-5p, hsa-miR-548as-5p, hsa-miR-548at-5p, hsa-miR-548ay-5p, hsa-miR-548b-5p, hsa-miR-548d-5p, hsa-miR-548h-5p, hsa-miR-548j-5p, hsa-miR-548o-5p
hsa-miR-548aq-3p	hsa-miR-548a-3p, hsa-miR-548ae-3p, hsa-miR-548am-3p, hsa-miR-548h-3p, hsa-miR-548o-3p, hsa-miR-548x-3p
hsa-miR-548ar-5p	hsa-miR-548ae-5p, hsa-miR-548am-5p, hsa-miR-548ap-5p, hsa-miR-548aq-5p, hsa-miR-548as-5p, hsa-miR-548at-5p, hsa-miR-548ax, hsa-miR-548ay-5p, hsa-miR-548b-5p, hsa-miR-548d-5p, hsa-miR-548h-5p, hsa-miR-548j-5p, hsa-miR-548o-5p
hsa-miR-548ar-3p	hsa-miR-548at-3p
hsa-miR-548as-5p	hsa-miR-548a-5p, hsa-miR-548ae-5p, hsa-miR-548am-5p, hsa-miR-548aq-5p, hsa-miR-548ar-5p, hsa-miR-548at-5p, hsa-miR-548av-5p, hsa-miR-548ax, hsa-miR-548ay-5p, hsa-miR-548b-5p, hsa-miR-548d-5p, hsa-miR-548o-5p
hsa-miR-548at-5p	hsa-miR-548ae-5p, hsa-miR-548am-5p, hsa-miR-548aq-5p, hsa-miR-548ar-5p, hsa-miR-548as-5p, hsa-miR-548ax, hsa-miR-548ay-5p, hsa-miR-548b-5p, hsa-miR-548d-5p, hsa-miR-548h-5p, hsa-miR-548j-5p, hsa-miR-548o-5p
hsa-miR-548au-5p	hsa-miR-548ae-5p, hsa-miR-548am-5p, hsa-miR-548ap-5p, hsa-miR-548aq-5p, hsa-miR-548ar-5p, hsa-miR-548as-5p, hsa-miR-548at-5p, hsa-miR-548av-5p, hsa-miR-548ax, hsa-miR-548ay-5p, hsa-miR-548b-5p, hsa-miR-548d-5p, hsa-miR-548h-5p, hsa-miR-548j-5p, hsa-miR-548o-5p
hsa-miR-548av-5p	hsa-miR-548ae-5p, hsa-miR-548am-5p, hsa-miR-548as-5p, hsa-miR-548o-5p
hsa-miR-548av-3p	hsa-miR-548g-3p
hsa-miR-548ax	hsa-miR-548am-5p, hsa-miR-548ar-5p, hsa-miR-548as-5p, hsa-miR-548at-5p, hsa-miR-548ay-5p, hsa-miR-548b-5p, hsa-miR-548d-5p, hsa-miR-548o-5p
hsa-miR-6128	hsa-miR-378a-3p
hsa-miR-378j	hsa-miR-378a-3p
hsa-miR-6134	hsa-let-7a-5p
hsa-miR-548ay-5p	hsa-miR-548ae-5p, hsa-miR-548am-5p, hsa-miR-548ap-5p, hsa-miR-548aq-5p, hsa-miR-548ar-5p, hsa-miR-548as-5p, hsa-miR-548at-5p, hsa-miR-548ax, hsa-miR-548b-5p, hsa-miR-548d-5p, hsa-miR-548h-5p, hsa-miR-548j-5p, hsa-miR-548o-5p
hsa-miR-548az-3p	hsa-miR-548ar-3p
hsa-miR-6511b-3p	hsa-miR-6511a-3p
hsa-miR-892c-5p	hsa-miR-888-5p
hsa-miR-892c-3p	hsa-miR-892a, hsa-miR-892b
hsa-miR-548ba	hsa-miR-548ae-5p, hsa-miR-548am-5p, hsa-miR-548ay-5p, hsa-miR-548b-5p, hsa-miR-548d-5p, hsa-miR-548o-5p
hsa-miR-548bb-5p	hsa-miR-548ae-5p, hsa-miR-548am-5p, hsa-miR-548ar-5p, hsa-miR-548ay-5p, hsa-miR-548b-5p, hsa-miR-548d-5p, hsa-miR-548o-5p
hsa-miR-548bb-3p	hsa-miR-548am-3p, hsa-miR-548aq-3p, hsa-miR-548b-3p, hsa-miR-548h-3p, hsa-miR-548o-3p
hsa-miR-9985	hsa-miR-27b-3p
hsa-miR-548bc	hsa-miR-548ay-3p, hsa-miR-548az-3p, hsa-miR-548e-3p

### Sheet: S10 - Human Tissue Designs
target_cell_lines	miRNA1	miRNA2	miRNA3	miRNA4	miRNA5	miRNA6	brain	bone	muscle	stomach	liver	lung	thyroid	lymph_node	spleen	kidney	testis	skin	adipocyte	quality	target	emphasis	targets_used	unique_mirnas	quality_max	quality_relative
single_target_brain	hsa-miR-124-3p						0.032745	0.991131	0.995202	0.907461	0.964238	0.986103	0.972499	0.958744	0.939209	0.948199	0.93289	0.968263	0.956101	389.43	{'brain': 0, 'bone': 1, 'muscle': 1, 'stomach': 1, 'liver': 1, 'lung': 1, 'thyroid': 1, 'lymph_node': 1, 'spleen': 1, 'kidney': 1, 'testis': 1, 'skin': 1, 'adipocyte': 1}	{'brain': 6.5, 'bone': 1, 'muscle': 1, 'stomach': 1, 'liver': 1, 'lung': 1, 'thyroid': 1, 'lymph_node': 1, 'spleen': 1, 'kidney': 1, 'testis': 1, 'skin': 1, 'adipocyte': 1}	1	1	389.43	100
single_target_bone	hsa-miR-513b-5p	hsa-miR-140-5p					0.760846	0.181072	0.861596	0.826895	0.847678	0.834115	0.790482	0.90762	0.779735	0.830606	0.542877	0.815268	0.749956	16.141	{'brain': 1, 'bone': 0, 'muscle': 1, 'stomach': 1, 'liver': 1, 'lung': 1, 'thyroid': 1, 'lymph_node': 1, 'spleen': 1, 'kidney': 1, 'testis': 1, 'skin': 1, 'adipocyte': 1}	{'brain': 1, 'bone': 6.5, 'muscle': 1, 'stomach': 1, 'liver': 1, 'lung': 1, 'thyroid': 1, 'lymph_node': 1, 'spleen': 1, 'kidney': 1, 'testis': 1, 'skin': 1, 'adipocyte': 1}	2	2	20.8702	77.3397
single_target_muscle	hsa-miR-208b-3p	hsa-miR-208b-3p	hsa-miR-208b-3p	hsa-miR-208b-3p	hsa-miR-208b-3p	hsa-miR-208b-3p	0.992328	0.841777	0.187887	0.947083	0.993109	0.98962	0.905431	0.96881	0.995479	0.995149	0.990993	0.974446	0.979986	48.3986	{'brain': 1, 'bone': 1, 'muscle': 0, 'stomach': 1, 'liver': 1, 'lung': 1, 'thyroid': 1, 'lymph_node': 1, 'spleen': 1, 'kidney': 1, 'testis': 1, 'skin': 1, 'adipocyte': 1}	{'brain': 1, 'bone': 1, 'muscle': 6.5, 'stomach': 1, 'liver': 1, 'lung': 1, 'thyroid': 1, 'lymph_node': 1, 'spleen': 1, 'kidney': 1, 'testis': 1, 'skin': 1, 'adipocyte': 1}	6	1	63.06	76.7501
single_target_stomach	hsa-miR-574-5p						0.951103	0.893377	0.971419	0.503769	0.600352	0.620872	0.921526	0.412855	0.618254	0.686478	0.749309	0.857541	0.744458	4.7953	{'brain': 1, 'bone': 1, 'muscle': 1, 'stomach': 0, 'liver': 1, 'lung': 1, 'thyroid': 1, 'lymph_node': 1, 'spleen': 1, 'kidney': 1, 'testis': 1, 'skin': 1, 'adipocyte': 1}	{'brain': 1, 'bone': 1, 'muscle': 1, 'stomach': 6.5, 'liver': 1, 'lung': 1, 'thyroid': 1, 'lymph_node': 1, 'spleen': 1, 'kidney': 1, 'testis': 1, 'skin': 1, 'adipocyte': 1}	1	1	4.7953	100
single_target_liver	hsa-miR-122-3p	hsa-miR-122-3p	hsa-miR-122-3p	hsa-miR-122-3p	hsa-miR-122-3p	hsa-miR-122-3p	0.994766	0.98605	0.989397	0.933835	0.0937974	0.98419	0.9559	0.966067	0.982692	0.982216	0.986532	0.985664	0.974298	194.295	{'brain': 1, 'bone': 1, 'muscle': 1, 'stomach': 1, 'liver': 0, 'lung': 1, 'thyroid': 1, 'lymph_node': 1, 'spleen': 1, 'kidney': 1, 'testis': 1, 'skin': 1, 'adipocyte': 1}	{'brain': 1, 'bone': 1, 'muscle': 1, 'stomach': 1, 'liver': 6.5, 'lung': 1, 'thyroid': 1, 'lymph_node': 1, 'spleen': 1, 'kidney': 1, 'testis': 1, 'skin': 1, 'adipocyte': 1}	6	1	231.348	83.9838
single_target_lung	hsa-miR-200c-3p	hsa-miR-200c-3p					0.994617	0.973524	0.994063	0.805122	0.975807	0.410764	0.484646	0.555739	0.9718	0.684388	0.972276	0.424221	0.900267	6.36739	{'brain': 1, 'bone': 1, 'muscle': 1, 'stomach': 1, 'liver': 1, 'lung': 0, 'thyroid': 1, 'lymph_node': 1, 'spleen': 1, 'kidney': 1, 'testis': 1, 'skin': 1, 'adipocyte': 1}	{'brain': 1, 'bone': 1, 'muscle': 1, 'stomach': 1, 'liver': 1, 'lung': 6.5, 'thyroid': 1, 'lymph_node': 1, 'spleen': 1, 'kidney': 1, 'testis': 1, 'skin': 1, 'adipocyte': 1}	2	1	6.36739	100
single_target_thyroid	hsa-miR-135a-5p	hsa-miR-135a-5p	hsa-miR-135a-5p				0.702576	0.916749	0.953166	0.836471	0.919918	0.890288	0.239385	0.958273	0.920184	0.770189	0.728866	0.966974	0.963963	19.936	{'brain': 1, 'bone': 1, 'muscle': 1, 'stomach': 1, 'liver': 1, 'lung': 1, 'thyroid': 0, 'lymph_node': 1, 'spleen': 1, 'kidney': 1, 'testis': 1, 'skin': 1, 'adipocyte': 1}	{'brain': 1, 'bone': 1, 'muscle': 1, 'stomach': 1, 'liver': 1, 'lung': 1, 'thyroid': 6.5, 'lymph_node': 1, 'spleen': 1, 'kidney': 1, 'testis': 1, 'skin': 1, 'adipocyte': 1}	3	1	19.936	100
single_target_lymph_node	hsa-miR-150-5p	hsa-miR-513b-5p					0.971936	0.909499	0.901386	0.869963	0.907788	0.775456	0.8583	0.19821	0.482268	0.728912	0.614792	0.8864	0.698777	13.4919	{'brain': 1, 'bone': 1, 'muscle': 1, 'stomach': 1, 'liver': 1, 'lung': 1, 'thyroid': 1, 'lymph_node': 0, 'spleen': 1, 'kidney': 1, 'testis': 1, 'skin': 1, 'adipocyte': 1}	{'brain': 1, 'bone': 1, 'muscle': 1, 'stomach': 1, 'liver': 1, 'lung': 1, 'thyroid': 1, 'lymph_node': 6.5, 'spleen': 1, 'kidney': 1, 'testis': 1, 'skin': 1, 'adipocyte': 1}	2	2	16.2195	83.1833
single_target_spleen	hsa-miR-142-5p						0.983282	0.901517	0.977527	0.842871	0.785594	0.729497	0.878225	0.440988	0.356935	0.721241	0.953221	0.926996	0.888426	9.23672	{'brain': 1, 'bone': 1, 'muscle': 1, 'stomach': 1, 'liver': 1, 'lung': 1, 'thyroid': 1, 'lymph_node': 1, 'spleen': 0, 'kidney': 1, 'testis': 1, 'skin': 1, 'adipocyte': 1}	{'brain': 1, 'bone': 1, 'muscle': 1, 'stomach': 1, 'liver': 1, 'lung': 1, 'thyroid': 1, 'lymph_node': 1, 'spleen': 6.5, 'kidney': 1, 'testis': 1, 'skin': 1, 'adipocyte': 1}	1	1	9.23672	100
single_target_kidney	hsa-miR-30a-3p	hsa-miR-30a-3p	hsa-miR-30a-3p	hsa-miR-30a-3p			0.851417	0.805015	0.67245	0.715796	0.87102	0.620953	0.643337	0.940348	0.87394	0.310991	0.880927	0.778776	0.8003	10.1028	{'brain': 1, 'bone': 1, 'muscle': 1, 'stomach': 1, 'liver': 1, 'lung': 1, 'thyroid': 1, 'lymph_node': 1, 'spleen': 1, 'kidney': 0, 'testis': 1, 'skin': 1, 'adipocyte': 1}	{'brain': 1, 'bone': 1, 'muscle': 1, 'stomach': 1, 'liver': 1, 'lung': 1, 'thyroid': 1, 'lymph_node': 1, 'spleen': 1, 'kidney': 6.5, 'testis': 1, 'skin': 1, 'adipocyte': 1}	4	1	10.1028	100
single_target_testis	hsa-miR-514a-3p	hsa-miR-514a-3p	hsa-miR-514a-3p	hsa-miR-514a-3p			0.99647	0.993148	0.995636	0.994388	0.987107	0.985222	0.992513	0.98197	0.992483	0.837847	0.0686475	0.950604	0.991893	215.365	{'brain': 1, 'bone': 1, 'muscle': 1, 'stomach': 1, 'liver': 1, 'lung': 1, 'thyroid': 1, 'lymph_node': 1, 'spleen': 1, 'kidney': 1, 'testis': 0, 'skin': 1, 'adipocyte': 1}	{'brain': 1, 'bone': 1, 'muscle': 1, 'stomach': 1, 'liver': 1, 'lung': 1, 'thyroid': 1, 'lymph_node': 1, 'spleen': 1, 'kidney': 1, 'testis': 6.5, 'skin': 1, 'adipocyte': 1}	4	1	215.365	100
single_target_skin	hsa-miR-205-5p	hsa-miR-205-5p	hsa-miR-205-5p				0.993136	0.975236	0.989212	0.952823	0.946914	0.925056	0.940841	0.943833	0.976103	0.932234	0.924145	0.0654366	0.947376	218.081	{'brain': 1, 'bone': 1, 'muscle': 1, 'stomach': 1, 'liver': 1, 'lung': 1, 'thyroid': 1, 'lymph_node': 1, 'spleen': 1, 'kidney': 1, 'testis': 1, 'skin': 0, 'adipocyte': 1}	{'brain': 1, 'bone': 1, 'muscle': 1, 'stomach': 1, 'liver': 1, 'lung': 1, 'thyroid': 1, 'lymph_node': 1, 'spleen': 1, 'kidney': 1, 'testis': 1, 'skin': 6.5, 'adipocyte': 1}	3	1	218.081	100
single_target_adipocyte	hsa-miR-193a-3p						0.970621	0.597238	0.862669	0.676254	0.654679	0.762262	0.629455	0.621135	0.927139	0.785199	0.869832	0.607018	0.310705	8.15721	{'brain': 1, 'bone': 1, 'muscle': 1, 'stomach': 1, 'liver': 1, 'lung': 1, 'thyroid': 1, 'lymph_node': 1, 'spleen': 1, 'kidney': 1, 'testis': 1, 'skin': 1, 'adipocyte': 0}	{'brain': 1, 'bone': 1, 'muscle': 1, 'stomach': 1, 'liver': 1, 'lung': 1, 'thyroid': 1, 'lymph_node': 1, 'spleen': 1, 'kidney': 1, 'testis': 1, 'skin': 1, 'adipocyte': 6.5}	1	1	8.15721	100
single_active_brain	hsa-miR-141-3p	hsa-miR-199a-3p	hsa-miR-208b-3p	hsa-miR-122-5p	hsa-miR-199a-3p	hsa-miR-199a-3p	0.88146	0.0961123	0.242005	0.152711	0.0294385	0.124409	0.115864	0.229017	0.115991	0.14347	0.0861353	0.0627823	0.137114	30.9367	{'brain': 1, 'bone': 0, 'muscle': 0, 'stomach': 0, 'liver': 0, 'lung': 0, 'thyroid': 0, 'lymph_node': 0, 'spleen': 0, 'kidney': 0, 'testis': 0, 'skin': 0, 'adipocyte': 0}	{'brain': 13, 'bone': 1, 'muscle': 1, 'stomach': 1, 'liver': 1, 'lung': 1, 'thyroid': 1, 'lymph_node': 1, 'spleen': 1, 'kidney': 1, 'testis': 1, 'skin': 1, 'adipocyte': 1}	6	4	33.4965	92.358
single_active_bone	hsa-miR-122-5p	hsa-miR-124-3p	hsa-miR-378a-3p	hsa-miR-141-3p	hsa-miR-514a-3p	hsa-miR-141-3p	0.0326657	0.747168	0.169002	0.293393	0.0305663	0.273274	0.336772	0.222998	0.608323	0.377983	0.208878	0.26186	0.397021	6.60491	{'brain': 0, 'bone': 1, 'muscle': 0, 'stomach': 0, 'liver': 0, 'lung': 0, 'thyroid': 0, 'lymph_node': 0, 'spleen': 0, 'kidney': 0, 'testis': 0, 'skin': 0, 'adipocyte': 0}	{'brain': 1, 'bone': 13, 'muscle': 1, 'stomach': 1, 'liver': 1, 'lung': 1, 'thyroid': 1, 'lymph_node': 1, 'spleen': 1, 'kidney': 1, 'testis': 1, 'skin': 1, 'adipocyte': 1}	6	5	7.19733	91.7688
single_active_muscle	hsa-miR-124-3p	hsa-miR-141-3p	hsa-miR-671-5p	hsa-miR-671-5p	hsa-miR-148a-3p	hsa-miR-141-3p	0.0324003	0.439464	0.831931	0.141519	0.12348	0.179798	0.316055	0.187553	0.326739	0.188327	0.341355	0.217234	0.259561	11.4299	{'brain': 0, 'bone': 0, 'muscle': 1, 'stomach': 0, 'liver': 0, 'lung': 0, 'thyroid': 0, 'lymph_node': 0, 'spleen': 0, 'kidney': 0, 'testis': 0, 'skin': 0, 'adipocyte': 0}	{'brain': 1, 'bone': 1, 'muscle': 13, 'stomach': 1, 'liver': 1, 'lung': 1, 'thyroid': 1, 'lymph_node': 1, 'spleen': 1, 'kidney': 1, 'testis': 1, 'skin': 1, 'adipocyte': 1}	6	4	13.5722	84.2149
single_active_stomach	hsa-miR-219a-5p	hsa-miR-142-3p	hsa-miR-514a-3p	hsa-miR-499a-5p	hsa-miR-142-3p	hsa-miR-205-5p	0.268178	0.409835	0.4677	0.680979	0.457602	0.391096	0.604708	0.240443	0.189841	0.520144	0.215667	0.164236	0.509258	4.05369	{'brain': 0, 'bone': 0, 'muscle': 0, 'stomach': 1, 'liver': 0, 'lung': 0, 'thyroid': 0, 'lymph_node': 0, 'spleen': 0, 'kidney': 0, 'testis': 0, 'skin': 0, 'adipocyte': 0}	{'brain': 1, 'bone': 1, 'muscle': 1, 'stomach': 13, 'liver': 1, 'lung': 1, 'thyroid': 1, 'lymph_node': 1, 'spleen': 1, 'kidney': 1, 'testis': 1, 'skin': 1, 'adipocyte': 1}	6	5	4.41121	91.8951
single_active_liver	hsa-miR-10b-5p	hsa-miR-1-3p	hsa-miR-141-3p	hsa-miR-338-3p	hsa-miR-10b-5p	hsa-miR-10b-5p	0.25974	0.389252	0.0443805	0.377491	0.862688	0.372898	0.28893	0.413756	0.349892	0.18798	0.252413	0.284588	0.425559	8.74918	{'brain': 0, 'bone': 0, 'muscle': 0, 'stomach': 0, 'liver': 1, 'lung': 0, 'thyroid': 0, 'lymph_node': 0, 'spleen': 0, 'kidney': 0, 'testis': 0, 'skin': 0, 'adipocyte': 0}	{'brain': 1, 'bone': 1, 'muscle': 1, 'stomach': 1, 'liver': 13, 'lung': 1, 'thyroid': 1, 'lymph_node': 1, 'spleen': 1, 'kidney': 1, 'testis': 1, 'skin': 1, 'adipocyte': 1}	6	4	10.8999	80.2683
single_active_lung	hsa-miR-10b-5p	hsa-miR-205-5p	hsa-miR-124-3p	hsa-miR-122-3p	hsa-miR-10b-5p	hsa-miR-133a-3p	0.0326415	0.208725	0.0233751	0.281048	0.334245	0.718004	0.347435	0.541092	0.44121	0.254508	0.293879	0.143049	0.472588	5.7199	{'brain': 0, 'bone': 0, 'muscle': 0, 'stomach': 0, 'liver': 0, 'lung': 1, 'thyroid': 0, 'lymph_node': 0, 'spleen': 0, 'kidney': 0, 'testis': 0, 'skin': 0, 'adipocyte': 0}	{'brain': 1, 'bone': 1, 'muscle': 1, 'stomach': 1, 'liver': 1, 'lung': 13, 'thyroid': 1, 'lymph_node': 1, 'spleen': 1, 'kidney': 1, 'testis': 1, 'skin': 1, 'adipocyte': 1}	6	5	5.98428	95.582
single_active_thyroid	hsa-miR-205-5p	hsa-miR-514a-3p	hsa-miR-9-3p	hsa-miR-378a-3p	hsa-miR-136-5p	hsa-miR-671-5p	0.180015	0.53733	0.166118	0.217296	0.182977	0.426378	0.699262	0.267404	0.389003	0.285188	0.169364	0.142099	0.274425	5.8682	{'brain': 0, 'bone': 0, 'muscle': 0, 'stomach': 0, 'liver': 0, 'lung': 0, 'thyroid': 1, 'lymph_node': 0, 'spleen': 0, 'kidney': 0, 'testis': 0, 'skin': 0, 'adipocyte': 0}	{'brain': 1, 'bone': 1, 'muscle': 1, 'stomach': 1, 'liver': 1, 'lung': 1, 'thyroid': 13, 'lymph_node': 1, 'spleen': 1, 'kidney': 1, 'testis': 1, 'skin': 1, 'adipocyte': 1}	6	6	6.17806	94.9845
single_active_lymph_node	hsa-miR-205-5p	hsa-miR-424-5p	hsa-miR-1-3p	hsa-miR-424-5p	hsa-miR-219a-5p	hsa-miR-30a-5p	0.246248	0.304466	0.0431626	0.355508	0.407557	0.392746	0.248246	0.770011	0.384642	0.136094	0.118639	0.155823	0.517842	7.12647	{'brain': 0, 'bone': 0, 'muscle': 0, 'stomach': 0, 'liver': 0, 'lung': 0, 'thyroid': 0, 'lymph_node': 1, 'spleen': 0, 'kidney': 0, 'testis': 0, 'skin': 0, 'adipocyte': 0}	{'brain': 1, 'bone': 1, 'muscle': 1, 'stomach': 1, 'liver': 1, 'lung': 1, 'thyroid': 1, 'lymph_node': 13, 'spleen': 1, 'kidney': 1, 'testis': 1, 'skin': 1, 'adipocyte': 1}	6	5	7.68862	92.6885
single_active_spleen	hsa-miR-193a-3p	hsa-miR-514a-3p	hsa-miR-9-3p	hsa-miR-194-5p	hsa-miR-1-3p	hsa-miR-141-3p	0.212148	0.394032	0.0447347	0.365306	0.300103	0.399199	0.306216	0.361768	0.835207	0.466277	0.213081	0.340938	0.298438	7.97085	{'brain': 0, 'bone': 0, 'muscle': 0, 'stomach': 0, 'liver': 0, 'lung': 0, 'thyroid': 0, 'lymph_node': 0, 'spleen': 1, 'kidney': 0, 'testis': 0, 'skin': 0, 'adipocyte': 0}	{'brain': 1, 'bone': 1, 'muscle': 1, 'stomach': 1, 'liver': 1, 'lung': 1, 'thyroid': 1, 'lymph_node': 1, 'spleen': 13, 'kidney': 1, 'testis': 1, 'skin': 1, 'adipocyte': 1}	6	6	10.0251	79.5091
single_active_kidney	hsa-miR-203a-3p	hsa-miR-1-3p	hsa-miR-122-5p	hsa-miR-20a-5p	hsa-miR-202-3p	hsa-miR-338-3p	0.248137	0.441002	0.0446752	0.389441	0.0318668	0.515357	0.355281	0.422098	0.536263	0.74185	0.317921	0.18378	0.561134	5.03028	{'brain': 0, 'bone': 0, 'muscle': 0, 'stomach': 0, 'liver': 0, 'lung': 0, 'thyroid': 0, 'lymph_node': 0, 'spleen': 0, 'kidney': 1, 'testis': 0, 'skin': 0, 'adipocyte': 0}	{'brain': 1, 'bone': 1, 'muscle': 1, 'stomach': 1, 'liver': 1, 'lung': 1, 'thyroid': 1, 'lymph_node': 1, 'spleen': 1, 'kidney': 13, 'testis': 1, 'skin': 1, 'adipocyte': 1}	6	6	5.79339	86.8279
single_active_testis	hsa-miR-141-3p	hsa-miR-142-3p	hsa-miR-122-5p	hsa-miR-1-3p	hsa-miR-141-3p	hsa-miR-9-3p	0.209031	0.39304	0.0448955	0.333555	0.0319066	0.245294	0.255757	0.215094	0.299785	0.437676	0.7897	0.28646	0.6009	7.28772	{'brain': 0, 'bone': 0, 'muscle': 0, 'stomach': 0, 'liver': 0, 'lung': 0, 'thyroid': 0, 'lymph_node': 0, 'spleen': 0, 'kidney': 0, 'testis': 1, 'skin': 0, 'adipocyte': 0}	{'brain': 1, 'bone': 1, 'muscle': 1, 'stomach': 1, 'liver': 1, 'lung': 1, 'thyroid': 1, 'lymph_node': 1, 'spleen': 1, 'kidney': 1, 'testis': 13, 'skin': 1, 'adipocyte': 1}	6	5	7.99982	91.0986
single_active_skin	hsa-miR-507	hsa-miR-144-3p	hsa-miR-9-3p	hsa-miR-208b-3p	hsa-miR-144-3p	hsa-miR-144-3p	0.195402	0.206259	0.377932	0.387545	0.12188	0.203992	0.193913	0.351706	0.0911077	0.305012	0.236378	0.770019	0.315218	8.46536	{'brain': 0, 'bone': 0, 'muscle': 0, 'stomach': 0, 'liver': 0, 'lung': 0, 'thyroid': 0, 'lymph_node': 0, 'spleen': 0, 'kidney': 0, 'testis': 0, 'skin': 1, 'adipocyte': 0}	{'brain': 1, 'bone': 1, 'muscle': 1, 'stomach': 1, 'liver': 1, 'lung': 1, 'thyroid': 1, 'lymph_node': 1, 'spleen': 1, 'kidney': 1, 'testis': 1, 'skin': 13, 'adipocyte': 1}	6	4	8.78382	96.3744
single_active_adipocyte	hsa-miR-141-3p	hsa-miR-141-3p	hsa-miR-1-3p	hsa-miR-9-3p	hsa-miR-424-5p	hsa-miR-192-5p	0.208684	0.410471	0.0445219	0.321814	0.231436	0.287847	0.241368	0.293362	0.542111	0.320159	0.210087	0.288702	0.730194	6.28466	{'brain': 0, 'bone': 0, 'muscle': 0, 'stomach': 0, 'liver': 0, 'lung': 0, 'thyroid': 0, 'lymph_node': 0, 'spleen': 0, 'kidney': 0, 'testis': 0, 'skin': 0, 'adipocyte': 1}	{'brain': 1, 'bone': 1, 'muscle': 1, 'stomach': 1, 'liver': 1, 'lung': 1, 'thyroid': 1, 'lymph_node': 1, 'spleen': 1, 'kidney': 1, 'testis': 1, 'skin': 1, 'adipocyte': 13}	6	5	7.40556	84.8641

### Sheet: S11 - Library 3 Sublibraries
Name	Number
0_lib2_controls	52
1_single_mirna, 8_single_mirna_design_additional	213
2a_repeat_mirna_3x_design	213
2b_repeat_mirna_4x_design	213
2c_repeat_mirna_5x_design	213
3a_repeat_seed_1x_design	124
3b_repeat_seed_3x_design	124
3c_repeat_seed_5x_design	124
3d_repeat_seed_7x_design	124
4_mouse_immune_desings	486
5_human_organs_designs	120
6_mouse_brain_aging	90
6_mouse_muris_senis	78
7_combination	136
Total	2310
